# Acute myeloid leukemia mitochondria hydrolyze ATP to resist chemotherapy

**DOI:** 10.1101/2024.04.12.589110

**Authors:** James T Hagen, Mclane M Montgomery, Raphael T Aruleba, Brett R Chrest, Thomas D Green, Miki Kassai, Tonya N Zeczycki, Cameron A Schmidt, Debajit Bhowmick, Su-Fern Tan, David J Feith, Charles E Chalfant, Thomas P Loughran, Darla Liles, Mark D Minden, Aaron D Schimmer, Myles C Cabot, Joseph M Mclung, Kelsey H Fisher-Wellman

## Abstract

Despite early optimism, therapeutics targeting oxidative phosphorylation (OxPhos) have faced clinical setbacks, stemming from their inability to distinguish healthy from cancerous mitochondria. Herein, we describe an actionable bioenergetic mechanism unique to cancerous mitochondria inside acute myeloid leukemia (AML) cells. Unlike healthy cells which couple respiration to the synthesis of ATP, AML mitochondria were discovered to support inner membrane polarization by consuming ATP. Because matrix ATP consumption allows cells to survive bioenergetic stress, we hypothesized that AML cells may resist cell death induced by OxPhos damaging chemotherapy by reversing the ATP synthase reaction. In support of this, targeted inhibition of BCL-2 with venetoclax abolished OxPhos flux without impacting mitochondrial membrane potential. In surviving AML cells, sustained polarization of the mitochondrial inner membrane was dependent on matrix ATP consumption. Mitochondrial ATP consumption was further enhanced in AML cells made refractory to venetoclax, consequential to downregulations in both the proton-pumping respiratory complexes, as well as the endogenous F_1_-ATPase inhibitor *ATP5IF1*. In treatment-naive AML, *ATP5IF1* knockdown was sufficient to drive venetoclax resistance, while *ATP5IF1* overexpression impaired F_1_-ATPase activity and heightened sensitivity to venetoclax. Collectively, our data identify matrix ATP consumption as a cancer-cell intrinsic bioenergetic vulnerability actionable in the context of mitochondrial damaging chemotherapy.

## Supplementary material for "Acute myeloid leukemia mitochondria hydrolyze ATP to resist chemotherapy": Supp Table 1

### Sheet: Fig 1A
PBMC	SkM Progenitors	Healthy BMC	CD34+	Patient AML	OCI-AML2	MM6	MV4;11	KG-1	THP-1	MOLM13	HL60	HL60VCR	HL60DNR	HL60Vclax	MV4;11Vclax
85.6828	88.12	82.5565	87.8783	54.7328	46.3365	47.5786	62.9995	21.187	52.4497	39.6723	36.8526	33.8754	19.0714	28.426	15.3882
70.1851	95.512	83.3741	75.744	42.6005	44.9573	48.1819	63.9535	53.0245	28.9751	42.4368	63.4332	23.6737	17.7619	33.8979	12.5843
78.312	91.955	112.41	71.6318	64.5174	46.7535	44.0034	58.4419	73.1848	44.5683	41.9246	43.08	26.2795	18.3064	26.9288	12.5418
69.2018	76.011	75.2398		58.1127				48.2453	51.9439		31.8956	43.811		29.476	13.3337
59.1013		64.0554		60.5271				49.3123	32.6195		46.3342	16.1608
68.2388		75.779		41.2613				55.0092	38.0466		41.3344	39.9463
67.5846		81.9724		51.4516				51.2085	34.3197		43.2541	33.7193
73.3997		83.1217		28.4001				52.6516	57.3555		54.5872	45.6899
66.4232				42.927
75.9509				58.8173
62.0792				73.2738
85.3342				38.5221
78.2845				35.8051
59.24				35.7501
				25.3532
70.1502				47.4918
69.6551				78.6586
78.6177
89.1644
84.5732
60.2722
79.385
71.5879
80.2748
61.7256
86.2625
89.3816
75.0439
90.1863
92.1677
70.4396
64.6253
76.2835
81.7967
For Stats:
Normal	AML	R/R AML			Table Analyzed	Fractional OxPhos_Stats_Normal vs AML vs R/R						Number of families	1
	0.463365	0.338754			Data sets analyzed	A-C						Number of comparisons per family	3
0.8812	0.449573	0.236737										Alpha	0.05
0.95512	0.467535	0.262795			ANOVA summary
0.91955	0.475786	0.43811			F	154.8						Tukey's multiple comparisons test	Mean Diff.	95.00% CI of diff.	Below threshold?	Summary	Adjusted P Value
0.76011	0.481819	0.161608			P value	<0.0001						Normal vs. AML	0.2757	0.2192 to 0.3323	Yes	****	<0.0001	A-B
0.825565	0.440034	0.399463			P value summary	****						Normal vs. R/R AML	0.5158	0.4419 to 0.5897	Yes	****	<0.0001	A-C
0.833741	0.629995	0.337193			Significant diff. among means (P < 0.05)?	Yes						AML vs. R/R AML	0.2401	0.1655 to 0.3146	Yes	****	<0.0001	B-C
1.1241	0.639535	0.456899			R squared	0.7396
0.752398	0.584419	0.190714										Test details	Mean 1	Mean 2	Mean Diff.	SE of diff.	n1	n2	q	DF
0.640554	0.593964	0.177619			Brown-Forsythe test							Normal vs. AML	0.7742	0.4984	0.2757	0.0238	48	45	16.39	109
0.75779	0.524381	0.183064			F (DFn, DFd)	0.3185 (2, 109)						Normal vs. R/R AML	0.7742	0.2584	0.5158	0.03109	48	19	23.46	109
0.819724	0.650161	0.28426			P value	0.7279						AML vs. R/R AML	0.4984	0.2584	0.2401	0.03138	45	19	10.82	109
0.831217		0.338979			P value summary	ns
0.878783		0.269288			Are SDs significantly different (P < 0.05)?	No
0.75744		0.29476
0.716318		0.153882			Bartlett's test
		0.125843			Bartlett's statistic (corrected)	1.089
0.856828		0.125418			P value	0.5802
0.701851		0.133337			P value summary	ns
0.78312					Are SDs significantly different (P < 0.05)?	No
0.692018	0.547328
0.591013	0.426005				ANOVA table	SS	DF	MS	F (DFn, DFd)	P value
0.682388	0.645174				Treatment (between columns)	4.073	2	2.036	F (2, 109) = 154.8	P<0.0001
0.675846	0.581127				Residual (within columns)	1.434	109	0.01316
0.733997	0.605271				Total	5.507	111
0.664232	0.412613
0.759509	0.514516				Data summary
0.620792	0.284001				Number of treatments (columns)	3
0.853342	0.42927				Number of values (total)	112
0.782845	0.588173
0.5924	0.732738
	0.385221
0.701502	0.358051
0.696551	0.357501
	0.253532
0.786177	0.474918
0.891644	0.786586
0.845732
0.602722	0.21187
0.79385	0.530245
0.715879	0.731848
	0.482453
0.802748	0.493123
0.617256	0.550092
0.862625	0.512085
0.893816	0.526516
0.750439
0.901863	0.368526
0.921677	0.634332
0.704396	0.4308
0.646253	0.318956
0.762835	0.463342
0.817967	0.413344
	0.432541
	0.545872

### Sheet: Fig 1B
Log2FC	Non-mito proteins	MitoCarta
1.47327		12.9674
2.74149		12.9065
2.46527		12.7462
1.63452		12.671
1.77672		12.4037
1.41302		12.1407
1.96612		11.7521
2.4513		11.6811
3.09723		11.2831
1.84852		11.137
2.63329		10.4883
1.61865		10.3908
1.71195		10.3048
1.59783		9.99974
1.54652		9.72175
1.39424		9.57758
2.89381		9.53136
2.42225		9.5132
2.28564		9.43515
2.74898		9.26419
1.97873		9.17711
2.5801		9.12959
1.55438		8.89188
2.87344		8.80275
1.58607		8.75981
-4.34578		8.71509
1.91428		8.68673
1.94979		8.42892
2.26471		8.41732
1.56853		8.36914
1.48997		8.36492
3.10919		8.24162
1.18146		8.23026
2.3158		8.22883
3.29278		8.16801
2.29624		8.10607
1.26878		8.06429
1.61238		8.01536
1.67368		7.98915
2.03206		7.92162
3.12786		7.86689
1.43839		7.8613
1.7203		7.7985
1.42009		7.79641
1.79015		7.76881
1.25622		7.75086
1.9878		7.74161
1.88945		7.68287
1.33725		7.63279
1.5637		7.6098
1.49395		7.51577
1.99171		7.49163
2.31379		7.46408
1.67151		7.44129
1.61993		7.4023
1.00954		7.38788
1.42844		7.35943
2.03267		7.24041
2.45177		7.23937
1.74511		7.11423
1.56813		7.09137
2.69742		7.06787
0.745761		6.97243
1.36191		6.95068
1.82392		6.94896
1.77617		6.94077
2.94718		6.93745
1.34561		6.8747
1.11291		6.80417
1.03947		6.71567
0.994784		6.71158
-2.10196		6.64129
1.31021		6.54177
2.26281		6.53984
-1.85579		6.48888
1.68324		6.46058
1.65695		6.4528
1.89237		6.44925
3.01327		6.41746
1.04011		6.3966
-0.7747		6.39144
0.808974		6.33533
1.10099		6.32191
1.58961		6.2938
1.68972		6.28301
2.03667		6.24716
1.67397		6.20105
2.40665		6.18831
-1.94736		6.11709
1.35482		6.06492
0.853367		6.00809
2.95745		5.98632
1.12769		5.93223
1.72175		5.90871
2.1054		5.88956
1.95242		5.88028
1.70785		5.83149
1.07892		5.79712
1.38468		5.76762
1.40726		5.75069
1.04031		5.70859
2.03678		5.68647
1.12431		5.6587
1.15095		5.65817
-0.84958		5.64975
1.12466		5.63783
1.2369		5.53958
1.02389		5.5356
1.57859		5.47735
0.431022		5.47596
1.61489		5.43345
1.88022		5.42182
3.66854		5.40666
1.66057		5.35884
1.21226		5.3552
2.09535		5.32846
-0.6111		5.31929
3.17099		5.29232
1.10224		5.2863
-3.36944		5.27447
0.690986		5.2449
2.45828		5.23746
1.06122		5.22413
1.89723		5.20704
1.2625		5.16536
0.531942		5.14157
1.88349		5.12261
1.45578		5.11007
-0.63914		5.09944
3.08152		5.06754
0.58219		4.97967
1.30821		4.97435
1.52383		4.94678
-1.71094		4.94163
1.54549		4.89457
0.521594		4.87885
0.748167		4.87208
-1.32504		4.84907
2.11593		4.83389
3.30632		4.76719
1.45044		4.75503
-1.25316		4.75367
1.74501		4.7181
-0.88435		4.70599
1.7754		4.69886
0.926792		4.67224
1.04351		4.66471
-0.68295		4.66111
1.04106		4.64743
1.41571		4.58333
1.37352		4.54496
0.784394		4.53949
1.78117		4.53544
0.761843		4.50049
0.922103		4.45081
2.10464		4.4426
1.06506		4.44212
0.890329		4.4295
1.77818		4.42199
0.438164		4.41612
1.10562		4.40787
-0.76409		4.37301
1.64699		4.36388
1.12383		4.31575
0.39057		4.29424
1.71521		4.26893
0.818926		4.25837
2.40264		4.24236
1.58288		4.22081
1.72793		4.19979
-1.23939		4.17502
1.79646		4.17005
0.817747		4.16691
1.35784		4.12934
0.791141		4.12423
-1.98016		4.12097
-0.80608		4.11989
0.808534		4.10562
1.4662		4.04594
-1.14351		4.04072
0.849655		4.03801
0.620184		4.03566
1.48412		4.0314
1.20743		4.01219
1.27236		4.00093
1.26227		3.98852
-0.66275		3.96858
0.759255		3.94275
-0.98907		3.93606
1.50778		3.92899
0.896594		3.92254
1.43437		3.91836
2.53596		3.91484
0.985966		3.90538
0.88804		3.90136
1.32278		3.89134
2.25316		3.88429
0.930316		3.88008
-2.32784		3.83864
0.916811		3.83655
0.58442		3.81251
1.13212		3.78588
1.61273		3.78613
2.04433		3.78292
0.273523		3.774
1.97335		3.77252
2.31745		3.74934
1.56469		3.72353
1.30519		3.71475
1.33615		3.70919
0.727923		3.70858
1.17112		3.70154
1.2698		3.69739
0.5006		3.69756
1.71812		3.6923
0.810518		3.68847
0.584874		3.67482
1.13659		3.67202
1.15312		3.65529
1.30121		3.58018
0.914109		3.55117
1.31618		3.53873
-0.50338		3.53684
-1.92511		3.52555
0.745221		3.4998
-1.22243		3.47867
0.975176		3.47532
0.697023		3.46311
1.29859		3.43477
1.63285		3.40942
0.609242		3.29942
1.99676		3.26039
1.53051		3.23117
1.02488		3.23152
0.73045		3.21731
1.18825		3.20968
1.08412		3.20859
0.721935		3.20731
0.638045		3.2032
1.60174		3.18167
1.2493		3.18073
1.45081		3.16746
2.45775		3.15493
1.94076		3.14702
1.28643		3.14266
1.9696		3.12561
0.898381		3.11586
1.57376		3.11552
1.10828		3.11368
1.49833		3.1066
0.856905		3.09868
0.928534		3.08313
1.98694		3.0659
-0.71199		3.06208
1.19656		3.04929
-0.46985		3.04279
2.24535		3.03617
1.54108		3.03025
0.556776		3.00768
1.12311		2.96085
0.419603		2.95815
3.12015		2.93913
1.14665		2.93627
-1.86609		2.93176
1.42029		2.90142
-0.6687		2.90073
0.559925		2.89825
1.37389		2.89639
-0.61361		2.85281
0.550452		2.84986
1.52833		2.84599
1.11956		2.8252
1.49685		2.8246
0.991828		2.81041
0.771509		2.80579
1.39948		2.79575
0.954385		2.79365
0.68441		2.77445
1.78053		2.77181
0.765153		2.77004
0.877039		2.7551
0.813795		2.74715
1.84238		2.74405
0.889187		2.74211
-0.97404		2.72915
0.788727		2.71977
0.917897		2.71786
-1.60878		2.71406
0.760142		2.66775
0.304758		2.66606
0.635984		2.63747
-1.25614		2.61076
-1.74111		2.60725
1.24353		2.60217
0.265125		2.56371
0.588255		2.55759
0.628536		2.53881
-2.84556		2.52225
0.87909		2.51501
-2.45655		2.5115
5.09419		2.49441
-1.49182		2.48912
0.768043		2.46099
1.0035		2.45276
1.31575		2.45087
-0.2347		2.44641
3.89344		2.44002
0.778906		2.42859
0.303277		2.41996
0.778007		2.39728
-0.56788		2.39444
0.841908		2.39308
0.655861		2.3932
0.558973		2.38944
-1.4771		2.38444
1.07743		2.37162
1.08708		2.36746
0.612236		2.36699
0.633519		2.34393
1.50591		2.32848
1.09906		2.32522
0.948759		2.3056
1.71625		2.28466
1.48488		2.276
-1.26731		2.26771
0.512633		2.21264
0.61418		2.20969
0.494411		2.19591
1.01678		2.17504
0.732953		2.16525
-2.29729		2.10782
1.04605		2.1001
-0.87034		2.09583
0.997868		2.08793
-1.73738		2.08463
1.69631		2.0741
0.785135		2.06154
-3.43188		2.05948
1.04367		2.0546
2.10956		2.03723
-2.45381		2.02553
0.697037		2.02036
0.719575		2.01759
0.591825		1.98716
-0.73113		1.97994
1.39478		1.96039
0.696931		1.93746
-0.77103		1.93511
0.56081		1.9341
-1.11299		1.90783
0.629073		1.90176
0.635629		1.87272
0.972214		1.87232
2.06017		1.85014
1.96842		1.83
1.30909		1.82546
0.884765		1.8174
2.16615		1.81058
1.21793		1.80202
0.615987		1.76809
-0.58517		1.76299
-0.65092		1.75202
0.720717		1.74962
1.47226		1.74707
0.626522		1.7339
1.9168		1.72675
0.346286		1.72654
-0.40638		1.72632
1.45636		1.71849
0.910263		1.71485
0.873164		1.70284
-0.80363		1.69491
1.22086		1.64748
0.490792		1.63812
-0.89519		1.6163
0.66599		1.60855
0.780194		1.60007
0.751041		1.59649
2.70833		1.59202
0.542109		1.57844
0.759888		1.57421
0.802103		1.57083
0.491649		1.56952
0.583792		1.55536
0.397913		1.54454
0.478353		1.54104
0.496469		1.52612
0.420191		1.52091
0.922963		1.51765
-0.98138		1.50728
1.18106		1.4895
0.579272		1.48776
0.478993		1.47586
2.14098		1.47126
1.23771		1.46437
-2.41467		1.45371
0.34551		1.43237
-2.09384		1.40676
-0.51741		1.38357
-0.74225		1.382
0.519937		1.37558
-1.34796		1.36577
0.971884		1.36096
2.09995		1.34285
0.409839		1.34164
0.815382		1.33694
-0.38487		1.33184
0.397028		1.32683
-0.70766		1.32073
-0.28519		1.30694
1.68767		1.29856
0.834861		1.29794
0.273551		1.29626
0.473781		1.28974
-0.30546		1.28789
0.545748		1.27922
0.583181		1.26842
0.487908		1.25633
0.540663		1.24634
0.653252		1.23432
0.749413		1.23052
0.514462		1.22535
-0.68968		1.21463
0.740635		1.21139
-0.87707		1.20397
0.305906		1.20274
0.50089		1.19899
1.05563		1.19787
1.12641		1.1979
-0.46107		1.15767
0.809359		1.15533
0.267924		1.12522
0.337847		1.11501
1.07679		1.10719
1.50044		1.10694
1.75038		1.09583
1.77013		1.09564
1.05242		1.09421
-1.00669		1.08898
-1.98305		1.08836
-0.23322		1.06133
0.516223		1.06098
0.81902		1.04838
-0.52548		1.03207
-0.22751		1.0026
0.745942		1.00203
0.488349		1.00018
1.4664		0.997791
0.555635		0.979786
-0.94978		0.958958
0.6378		0.951184
0.532892		0.945355
-2.00289		0.943192
0.392158		0.943053
-0.54307		0.941036
0.388402		0.936453
0.302436		0.934815
0.970932		0.92966
0.936309		0.915657
0.487751		0.902427
0.492333		0.888037
1.51302		0.88808
-0.5451		0.859088
-0.5228		0.8579
1.35422		0.845895
-0.90486		0.826815
0.405676		0.801065
0.5386		0.798839
-1.52228		0.797837
0.387169		0.794232
0.314422		0.792366
-0.76395		0.792024
-0.32092		0.755092
0.4686		0.754769
-0.32923		0.753147
0.22259		0.745744
0.174048		0.734598
-0.34872		0.732448
0.466882		0.731138
0.479045		0.719478
-0.21909		0.700373
-0.27498		0.694129
1.11029		0.690383
0.531461		0.687007
0.655541		0.683729
-0.94393		0.678506
-0.38345		0.675035
-0.35473		0.662398
0.587459		0.657392
0.489082		0.656351
0.982692		0.646364
0.75001		0.641614
-0.93624		0.636002
0.879967		0.63334
0.231541		0.62946
-0.63656		0.627468
0.215767		0.618663
-0.27888		0.610661
0.54102		0.605614
-0.21829		0.595381
0.363752		0.595076
0.209981		0.591855
-1.63096		0.590006
-0.66171		0.585787
0.237874		0.585381
0.243932		0.584852
-0.60843		0.583536
1.31913		0.580482
-0.93		0.568035
0.169786		0.559488
-0.42459		0.556326
0.500625		0.549365
0.888574		0.539106
-0.50124		0.53574
0.731739		0.530916
0.446876		0.530266
1.08562		0.519142
-0.45964		0.515552
0.602159		0.513853
0.540992		0.509059
-0.13926		0.501678
0.184906		0.494534
0.237593		0.492373
0.347269		0.492116
0.201295		0.484286
0.564931		0.481876
0.206727		0.481278
-0.47426		0.480525
-0.35357		0.466022
-0.25416		0.461021
-0.73858		0.441184
0.377355		0.439358
0.706208		0.436123
-1.49566		0.436045
-0.49415		0.424373
-0.2571		0.422122
0.312602		0.421274
-0.11552		0.420998
0.92291		0.419934
0.747583		0.418564
-1.03699		0.413128
-0.45527		0.408999
-1.57942		0.405229
-0.47768		0.404937
-0.53243		0.404777
-0.29404		0.39934
0.144164		0.397509
0.324926		0.392949
-0.30359		0.389412
-0.39637		0.380603
0.882915		0.375419
-0.10544		0.365048
-0.46235		0.362226
0.165695		0.343661
0.299736		0.340931
0.515452		0.326456
-0.22668		0.325641
0.285595		0.324507
-0.41666		0.320181
0.137589		0.319212
0.171893		0.311795
-0.15726		0.310673
-0.13189		0.302952
-0.41503		0.300572
0.179046		0.285416
0.205837		0.281297
0.146667		0.277207
-0.25777		0.276717
0.193056		0.26768
0.366248		0.266415
-0.54773		0.258697
-0.12867		0.258576
0.445556		0.25796
-0.44696		0.25682
0.374548		0.256137
0.191698		0.255282
-0.57069		0.253095
0.381094		0.25014
0.297039		0.248914
-0.09218		0.246884
-0.10265		0.243866
0.139257		0.241918
-0.14215		0.23562
-0.09338		0.231496
0.191756		0.2272
-0.18018		0.217145
-0.22566		0.217093
0.64439		0.216867
0.220515		0.215167
-0.12401		0.212929
0.355499		0.207981
-0.15741		0.206484
-0.33934		0.204603
0.215971		0.190542
-0.18681		0.187969
0.078798		0.187188
0.076006		0.182147
-0.66031		0.181523
0.155695		0.174002
-0.14904		0.170841
-0.15185		0.169706
-0.19953		0.168837
0.296929		0.167576
0.563647		0.163235
0.13319		0.15151
0.442751		0.149854
-0.18813		0.14838
-0.40471		0.145859
0.118267		0.144142
-0.38913		0.139842
-0.37448		0.133834
0.083089		0.125278
0.212239		0.125236
-0.16878		0.116093
0.25172		0.11525
0.096392		0.112511
0.126485		0.109776
-0.29601		0.109153
-0.07902		0.109016
0.049094		0.104951
-0.2152		0.102752
0.291803		0.099656
0.439088		0.099323
0.048713		0.09579
0.077253		0.095552
0.045739		0.09544
0.120721		0.09414
0.099402		0.091276
0.076261		0.087914
0.074409		0.085556
-0.16191		0.081702
0.061821		0.081371
0.182907		0.079529
0.047025		0.076351
-0.20132		0.074005
0.037872		0.069165
-0.0243		0.066254
0.056492		0.055965
0.193021		0.047281
0.125797		0.041654
0.072604		0.036967
-0.03998		0.035352
-0.01716		0.031203
0.035741		0.030007
-0.04321		0.027704
0.01697		0.02467
0.016972		0.020026
-0.02311		0.019191
-0.01771		0.016224
0.01403		0.01521
0.030207		0.013771
-0.01393		0.008898
0.007267		0.008689
0.025004		0.007177
-0.00077		0.001299
1.02212	14.7912
1.80301	14.2395
-6.21355	13.8475
-5.36529	13.529
4.01612	13.2623
2.06939	13.0146
-4.55047	12.8514
3.47774	12.7077
2.68821	12.5772
-4.3395	12.5798
3.054	12.3699
3.78826	12.2663
3.64747	12.1093
3.59094	12.167
2.10084	12.1645
1.50715	12.1241
-4.32221	12.1052
-3.26409	11.9497
1.53481	11.9656
-4.74994	11.9221
-3.92031	11.792
2.21229	11.7527
-4.2036	11.7213
2.27159	11.7322
2.33947	11.6644
2.34933	11.5964
1.62351	11.4955
1.96033	11.4688
2.75769	11.4029
3.48128	11.3772
1.84727	11.3125
1.18541	11.253
1.38427	11.2629
1.44641	11.246
2.4327	11.2311
2.00387	11.2236
2.28608	11.1999
2.08487	11.1664
2.88913	11.1251
1.87599	11.106
-0.90446	11.0635
2.0429	11.0271
3.54141	11.019
-4.15037	10.9759
1.9384	10.9905
1.34086	10.9815
0.948231	10.935
1.3405	10.8545
1.91529	10.8262
2.31991	10.7495
1.99465	10.7138
1.28711	10.7142
1.30692	10.5778
1.73704	10.5833
-3.06282	10.5462
1.6801	10.5263
1.91648	10.5011
1.52833	10.4483
1.32054	10.4101
0.942696	10.4086
1.85198	10.4206
2.59602	10.4218
2.42993	10.4167
2.7279	10.3924
2.65776	10.3992
1.25434	10.3822
-7.64744	10.3777
3.13894	10.3649
2.17868	10.3633
1.24845	10.3449
1.46528	10.3186
1.554	10.2861
1.6673	10.2746
2.61054	10.2339
-5.72511	10.235
2.12706	10.1916
1.67161	10.1646
3.06386	10.1653
-3.31081	10.1364
2.66736	10.1259
-5.65599	10.1241
1.76114	10.0624
1.90421	9.97161
2.2697	9.96801
-4.16557	9.8563
1.39361	9.82437
1.49878	9.7938
2.32719	9.77183
1.60868	9.73677
1.1798	9.73462
2.61588	9.71336
2.76829	9.67909
1.71797	9.66492
2.53075	9.63445
-4.29559	9.63082
1.39799	9.56209
3.11048	9.54439
2.17936	9.50517
1.90453	9.50661
1.98929	9.50666
-3.8209	9.52297
-4.82873	9.51277
0.828758	9.48657
1.45169	9.47321
-2.8502	9.4727
2.5517	9.4454
1.11645	9.44316
2.32538	9.39321
2.41565	9.34272
2.27239	9.31129
2.25508	9.27989
2.69379	9.26666
2.10454	9.2329
2.58059	9.23122
1.93853	9.21384
-6.83795	9.21131
4.19965	9.2141
2.42337	9.19889
3.1393	9.1977
2.81129	9.17537
-4.01335	9.16095
-2.79845	9.15602
1.83608	9.15199
0.949283	9.14712
1.15755	9.14381
2.55635	9.12556
-4.23134	9.11097
-2.05835	9.1058
-3.2248	9.10787
2.99489	9.10064
1.90786	9.09495
-2.57552	9.09655
1.06773	9.07865
-8.85388	8.9933
1.82733	8.9777
1.13655	8.96228
3.06544	8.96461
1.30249	8.95776
3.09796	8.95096
1.04041	8.88298
1.97855	8.88393
1.93279	8.87614
2.30006	8.8582
2.46681	8.84244
3.80298	8.79357
1.56071	8.78732
1.67665	8.77632
2.22713	8.7591
2.05947	8.75184
1.20527	8.75151
1.25526	8.7442
1.77159	8.72876
2.99878	8.73213
2.06795	8.73043
2.19242	8.71296
-4.72926	8.71773
1.35551	8.71701
-2.50738	8.68849
1.12298	8.68836
1.60193	8.66948
1.31917	8.65709
-2.94995	8.64228
1.26377	8.64105
1.60569	8.63471
1.49919	8.62914
-3.80856	8.62022
1.58152	8.59403
1.48111	8.59473
1.11109	8.58915
0.672934	8.57899
1.63302	8.57104
-3.20555	8.56746
2.40243	8.55772
1.21663	8.5091
1.15711	8.50666
1.8248	8.46959
3.03104	8.45434
1.16208	8.45283
1.20101	8.45004
1.01077	8.40055
1.81984	8.37832
1.38308	8.37003
-1.06294	8.37322
2.28806	8.36412
1.62648	8.36214
1.05916	8.35863
1.44818	8.30895
2.54031	8.25488
-0.68953	8.25124
1.17738	8.24733
1.76	8.23168
1.67089	8.22857
1.43168	8.23455
2.47632	8.2322
1.31666	8.21751
1.36765	8.20546
-2.98203	8.19713
2.64198	8.17472
1.94113	8.15679
-3.33376	8.14931
1.71575	8.12791
3.10977	8.10912
2.86912	8.10687
1.75946	8.09517
1.44258	8.09111
-1.29306	8.07539
1.09739	8.06788
2.3495	8.06575
-1.70082	8.04964
1.72719	8.03389
-2.10676	8.02281
1.76057	8.02419
1.39103	8.00877
2.2677	7.99107
0.920577	7.98928
1.5214	7.98529
-4.50131	7.98542
-4.22989	7.97889
2.37031	7.97552
1.65477	7.97472
2.05016	7.97203
2.61857	7.96844
2.58964	7.92917
2.56997	7.91987
3.69454	7.91991
1.49158	7.91615
1.44269	7.91164
-1.10612	7.90327
0.759542	7.89982
-1.55818	7.89506
-2.9749	7.89328
1.60438	7.89019
3.66783	7.88081
-2.86479	7.87886
1.01367	7.872
1.1435	7.8686
-4.26649	7.8606
2.4547	7.85885
1.75628	7.85661
-5.32884	7.84817
1.97036	7.84894
1.07191	7.84232
1.65499	7.84072
1.24889	7.82307
-2.51195	7.81885
-2.16807	7.79923
1.12013	7.79439
1.45505	7.78833
1.34219	7.75794
2.97519	7.75557
1.22459	7.74187
0.889569	7.74308
2.32888	7.74313
1.32563	7.7466
-3.17548	7.73935
-3.48134	7.72988
1.09565	7.72483
1.95799	7.71464
4.1629	7.71277
1.81705	7.71345
2.13609	7.71063
1.55514	7.7046
-4.01876	7.6992
0.757455	7.6806
1.24193	7.66344
0.951189	7.65409
1.30559	7.64805
1.4184	7.64866
2.46265	7.63922
1.4168	7.64001
1.45556	7.6371
2.34362	7.63297
2.7105	7.62397
-5.02084	7.62362
2.01391	7.6207
1.70107	7.61564
1.85884	7.61236
4.36468	7.59983
1.77362	7.59646
2.06342	7.58624
1.19995	7.5799
1.40197	7.578
1.9389	7.57483
1.95208	7.57073
1.57512	7.57201
1.83329	7.54349
-3.11503	7.54328
-3.48388	7.54066
1.13122	7.52996
1.17625	7.52482
1.988	7.51735
0.905486	7.5104
1.70341	7.50681
0.97885	7.50596
2.03595	7.50454
1.07283	7.49902
1.40683	7.48503
2.48845	7.48507
1.38456	7.4695
1.78907	7.45551
1.70096	7.45423
2.39352	7.45188
-2.87903	7.42694
-3.14078	7.41852
2.24202	7.41752
0.740475	7.41562
2.42316	7.40922
1.85761	7.4101
2.21567	7.3975
-3.29488	7.38439
0.987882	7.38342
1.62724	7.38315
1.88415	7.37795
1.90317	7.37341
1.73288	7.37138
1.39203	7.36004
2.82193	7.36058
1.66377	7.35435
1.24683	7.34944
2.63979	7.34575
2.34366	7.34435
-1.72272	7.33613
2.00159	7.33282
0.897029	7.32937
-3.57904	7.32676
2.2831	7.32644
1.77398	7.32329
1.4616	7.32034
1.15638	7.30022
-5.34127	7.29577
2.15762	7.28939
1.61153	7.27334
2.10762	7.2722
1.7569	7.26327
-3.72157	7.26058
2.06839	7.2594
1.98799	7.24463
1.54274	7.23952
2.95	7.23015
1.97719	7.22799
2.82935	7.22416
1.63244	7.22046
2.49425	7.2168
1.8685	7.21066
1.54931	7.20848
0.891827	7.19902
-3.94798	7.19242
-3.84712	7.19277
1.75358	7.18843
3.403	7.18636
0.748639	7.17638
-1.42162	7.17056
-3.75782	7.15337
-1.66722	7.15262
1.94193	7.14979
0.848548	7.14111
-3.4176	7.13412
1.49741	7.12329
1.79318	7.10939
0.94539	7.10685
-2.22398	7.10662
2.02167	7.0966
1.15672	7.09602
0.736048	7.0945
1.01981	7.09058
3.16333	7.08812
1.6829	7.08272
0.933592	7.0814
2.36682	7.07567
3.81721	7.05951
1.96853	7.05784
1.13026	7.04687
4.10276	7.04273
3.13917	7.03517
1.33596	7.02839
-2.26549	7.02815
1.15957	7.02773
1.9906	7.01959
1.91541	7.01808
2.04777	7.01654
2.53138	7.00975
1.05233	7.01035
3.35437	7.00545
1.40282	6.99267
1.56715	6.98842
1.24235	6.96816
2.24884	6.9637
1.36893	6.95045
0.902921	6.95151
2.76806	6.95006
1.88562	6.9408
1.47803	6.9331
1.71501	6.93209
2.80438	6.92491
-3.73262	6.92434
2.25422	6.92325
0.623276	6.91371
1.62925	6.91414
1.78221	6.88678
2.28575	6.87497
3.01187	6.87552
-3.90231	6.87633
2.12218	6.86043
-3.88691	6.85656
-1.75905	6.85607
3.09774	6.8543
-3.12087	6.85222
-0.44337	6.84246
1.29784	6.83686
2.23358	6.82474
1.58497	6.8249
1.45818	6.82059
0.744793	6.81169
1.28758	6.8051
0.951952	6.80287
1.84056	6.79877
1.9615	6.78841
2.17772	6.78449
2.87587	6.77948
-2.887	6.77635
1.1639	6.77664
0.781403	6.77195
2.94944	6.75815
2.09744	6.75652
0.868013	6.756
1.2098	6.74956
1.53072	6.7429
1.57672	6.74267
1.83484	6.71585
2.93563	6.7088
1.09122	6.67833
1.73201	6.67231
1.06855	6.67025
1.65132	6.66701
0.813905	6.66216
1.62533	6.64306
-2.75889	6.64078
2.12448	6.63708
2.75246	6.63515
2.96422	6.62629
1.40274	6.62422
1.80465	6.62127
1.73295	6.61561
-3.35097	6.61549
1.04636	6.61559
2.11828	6.59326
-1.88521	6.58598
1.64223	6.57798
-3.70734	6.57127
1.09737	6.56998
1.50939	6.56704
-1.65382	6.56075
1.1515	6.55769
1.1634	6.54809
2.32947	6.54122
-3.89156	6.53926
1.1424	6.52289
1.09794	6.51365
3.01539	6.50574
-1.65282	6.4998
2.19168	6.5006
2.02778	6.49896
1.40831	6.49806
3.70817	6.48002
1.82189	6.47921
1.05536	6.4651
1.61556	6.45958
1.82079	6.44197
1.74313	6.43929
2.7	6.43755
1.33833	6.43524
1.12356	6.42884
1.2285	6.42861
3.3771	6.42641
1.68731	6.42098
1.02367	6.41803
-0.75699	6.41841
0.753817	6.40583
-1.91836	6.40093
1.76724	6.39801
2.62869	6.39356
2.23196	6.38523
-3.66577	6.37922
1.25504	6.37878
-3.80036	6.36837
1.11658	6.36072
4.46192	6.34999
2.28419	6.34802
1.70372	6.34117
0.967149	6.34093
1.10526	6.34174
2.10777	6.3414
0.822203	6.33682
1.02351	6.33652
0.882381	6.33523
-3.28143	6.33732
2.23587	6.32582
2.092	6.32092
3.46693	6.32001
-0.47484	6.31677
2.31434	6.31276
1.59837	6.31224
3.26862	6.3126
0.968943	6.31079
1.00191	6.31074
2.76481	6.30694
-1.36865	6.30079
1.62022	6.29023
2.50465	6.28702
2.09936	6.28227
1.32354	6.276
1.97209	6.27104
1.69448	6.27136
2.61485	6.26214
2.55569	6.25702
2.03472	6.24036
1.22952	6.24054
1.63008	6.23061
0.914235	6.22858
1.46741	6.22385
-1.98226	6.22366
-3.70484	6.21809
-3.25246	6.21916
0.916633	6.21852
-1.40901	6.21685
1.78536	6.2142
2.1607	6.20914
0.774037	6.20545
3.39305	6.18586
1.72051	6.18244
1.60053	6.17831
3.08034	6.16557
1.26263	6.15454
0.888651	6.15447
1.48081	6.15144
1.13001	6.14844
1.23444	6.13729
1.16829	6.13404
3.11759	6.11322
0.811894	6.09795
2.57276	6.08445
1.19469	6.08199
1.91195	6.07873
-4.18912	6.07295
1.38515	6.06407
1.24059	6.05446
2.05505	6.03971
-1.39598	6.03882
0.748335	6.03215
1.71345	6.02668
3.32073	6.02717
2.27091	6.01285
4.76037	6.00162
0.923335	6.00025
0.768681	5.9942
-2.22842	5.99457
0.9623	5.9936
0.815418	5.992
1.67602	5.98908
2.31382	5.98323
1.95808	5.98145
-0.84084	5.96955
1.18634	5.9698
-3.17798	5.96617
1.39636	5.96513
1.34287	5.95413
1.44354	5.95288
0.904588	5.95276
1.28818	5.94745
0.728682	5.92959
1.68565	5.92842
1.46081	5.92671
2.11363	5.92514
0.794798	5.92328
1.24019	5.92369
-4.08234	5.91852
1.10244	5.90529
1.14125	5.89642
1.14401	5.88668
3.22175	5.88421
1.97581	5.8847
1.25307	5.88316
1.13043	5.88103
1.07794	5.87004
1.13852	5.86536
1.99073	5.86531
0.79147	5.84669
-5.16095	5.83582
2.20239	5.83439
-2.83778	5.83466
-0.95973	5.82663
-0.75218	5.81747
-1.87407	5.81782
-2.93473	5.81391
1.9221	5.81222
1.91222	5.81149
3.08683	5.81053
-2.00159	5.81006
1.01921	5.80855
1.04218	5.80545
2.18997	5.80329
1.68447	5.79923
0.622953	5.7852
0.594127	5.78432
2.87589	5.78249
1.8093	5.7673
2.59568	5.76143
-2.06812	5.7555
2.69301	5.75242
0.735564	5.74994
3.44612	5.73736
-1.94176	5.73613
0.677412	5.73607
-1.03178	5.73351
-1.10806	5.71971
-2.12732	5.7
-4.19503	5.69798
1.02862	5.69403
1.4611	5.68251
1.45611	5.67793
-0.76066	5.6711
1.45386	5.66877
-3.27043	5.66656
0.684525	5.66413
1.09854	5.66167
-2.20224	5.65308
1.58174	5.65142
-3.95776	5.64835
1.15114	5.64868
1.92293	5.64047
1.47483	5.63951
-4.81517	5.63582
1.70962	5.633
1.01956	5.62612
0.582485	5.61919
1.02772	5.61092
1.67193	5.60598
2.64034	5.60348
-0.66876	5.59838
1.44997	5.59546
-3.20539	5.5941
1.08905	5.58812
1.99686	5.58604
1.66653	5.5678
3.0586	5.56612
0.902072	5.5601
-1.22487	5.55206
1.05797	5.54619
1.0597	5.54553
1.03635	5.54455
1.41656	5.5406
1.64902	5.53819
1.56096	5.53224
1.14416	5.53206
0.983521	5.52761
2.70455	5.52693
0.833223	5.5219
0.900044	5.51791
1.56442	5.51571
0.784221	5.51334
1.45645	5.51128
0.645938	5.50816
-4.41453	5.50753
-3.02322	5.50356
4.19953	5.49823
-2.54682	5.49457
-0.44986	5.48983
1.70212	5.48564
0.920576	5.48496
1.17223	5.48382
1.69659	5.48126
1.40384	5.47491
3.66016	5.47204
1.42808	5.46832
1.76187	5.45822
0.852185	5.45554
0.928195	5.45425
1.41441	5.45265
1.22362	5.45146
1.50323	5.44858
1.56988	5.44003
2.75787	5.43724
0.728929	5.42962
2.23486	5.42399
-3.05124	5.42193
1.1992	5.4198
0.905668	5.40818
1.02702	5.40519
-2.65084	5.39813
1.47999	5.39751
1.29795	5.39666
1.59061	5.39488
1.22874	5.39304
1.24055	5.39184
1.43765	5.39095
1.22446	5.38783
1.41333	5.38722
-1.26308	5.38249
0.816033	5.38058
2.31268	5.37744
1.01313	5.36438
3.56881	5.36117
1.46421	5.34064
1.83336	5.33518
1.17835	5.33141
3.04001	5.33157
-2.00272	5.32936
1.9631	5.31991
2.70697	5.31478
1.9767	5.31501
1.39607	5.31272
-1.51939	5.31208
1.33505	5.30548
2.86289	5.29135
1.76943	5.28994
0.995175	5.28067
1.01237	5.25637
-3.39091	5.24791
0.772344	5.24132
-2.63944	5.23474
2.56915	5.22937
0.622163	5.22086
1.17553	5.22024
1.42272	5.21553
-2.00604	5.20935
2.00728	5.20963
0.749059	5.20758
0.381201	5.20418
1.16088	5.20426
1.20929	5.19977
-3.80362	5.19694
-2.28494	5.19208
1.69856	5.1886
1.35946	5.18466
1.89815	5.18287
0.897639	5.17567
1.90803	5.16529
0.541705	5.13809
2.08238	5.13624
2.86106	5.13408
1.65193	5.13198
2.10224	5.12786
-1.53704	5.12499
1.60585	5.12038
2.09989	5.11854
4.17045	5.11187
-7.02412	5.10938
-2.56415	5.10815
1.82141	5.10555
-1.04118	5.10253
1.04629	5.10094
1.1719	5.09936
1.05582	5.0994
1.65514	5.09335
1.86998	5.08935
0.609971	5.08251
1.05004	5.07834
-4.02038	5.07861
1.71973	5.07782
1.15117	5.07007
-1.83985	5.06964
3.8167	5.06779
1.9644	5.0601
1.80173	5.05939
1.9197	5.0573
2.18858	5.04889
1.18393	5.04898
2.8557	5.04627
-1.30059	5.03843
2.0019	5.03344
1.00731	5.02915
1.3757	5.02388
1.47409	5.02201
-2.53086	5.01961
0.948394	5.01848
1.54374	5.01515
-1.08271	5.01349
1.73935	5.01185
-2.60579	5.01221
1.19669	5.00934
1.51883	4.99828
1.14706	4.97562
-0.82635	4.97441
0.417337	4.97332
-1.55284	4.9657
1.63088	4.96535
-1.17875	4.96188
0.99688	4.96069
1.27638	4.94845
1.57988	4.94719
0.873386	4.94201
0.675705	4.93741
-2.82323	4.93385
1.86265	4.92914
-1.78363	4.92603
2.1169	4.91753
2.18747	4.91443
1.57771	4.909
1.64283	4.9072
-0.65462	4.90592
-1.68921	4.90468
-1.53186	4.9023
-1.60999	4.90113
-1.21871	4.88758
2.94647	4.87358
0.697763	4.86871
-1.32069	4.86827
0.884891	4.86875
0.827835	4.8639
-1.40922	4.86334
-3.39644	4.85999
-1.83419	4.85936
2.20711	4.85759
1.37509	4.85702
1.67038	4.85605
0.752831	4.85034
1.27133	4.8487
-0.94172	4.84616
0.77777	4.84479
1.78603	4.83851
1.90508	4.83738
0.943874	4.83513
-1.06789	4.82938
1.01462	4.82966
2.78137	4.82655
1.62872	4.82492
1.40629	4.81882
1.0601	4.81725
-3.32907	4.81428
2.21068	4.80924
0.825432	4.7953
-2.42295	4.79198
-0.78764	4.7903
-4.82763	4.78772
2.87561	4.78272
2.96278	4.7803
0.866376	4.77702
1.13897	4.77463
0.90314	4.76848
1.22432	4.75907
0.959249	4.75665
1.80522	4.75009
1.88424	4.74929
0.704433	4.74671
-2.85124	4.73478
-1.54873	4.73491
2.25699	4.73009
-1.91705	4.72586
1.04078	4.72518
-0.90435	4.71896
0.495675	4.71361
0.996564	4.70446
0.963341	4.70314
2.56832	4.70148
1.5595	4.69819
1.23515	4.68875
4.44236	4.68875
1.14687	4.6815
1.16597	4.67755
-2.95348	4.67528
2.80919	4.67438
0.979522	4.66861
-1.33938	4.66396
1.03163	4.66346
1.35817	4.66278
2.45964	4.6585
1.27555	4.65336
2.10794	4.6512
-0.92531	4.64655
0.610989	4.64377
1.8365	4.64295
1.01382	4.64263
1.17358	4.63964
0.863501	4.63896
1.82445	4.63919
1.6492	4.63107
1.03452	4.62427
1.70989	4.6229
-2.56558	4.61621
1.12911	4.61654
2.05284	4.61567
0.587738	4.61435
-1.28942	4.60692
1.05194	4.60519
-1.08125	4.58398
1.72018	4.5805
0.984536	4.57564
2.59141	4.57308
1.31685	4.56934
-3.31776	4.55891
-3.07319	4.55107
1.78377	4.54626
-1.00096	4.54549
1.1068	4.54088
1.19073	4.53977
-3.77987	4.53718
-2.87135	4.53357
-1.75759	4.53385
-2.25042	4.52712
-0.481	4.52264
-1.7114	4.51912
1.03089	4.51726
0.549622	4.51259
-3.48141	4.51181
1.00401	4.4999
2.32585	4.49822
-3.14882	4.49308
0.846651	4.48578
-1.23334	4.486
1.06677	4.48222
-2.14083	4.47974
2.3034	4.47741
-2.60981	4.46953
1.28366	4.46622
1.5896	4.46443
1.83024	4.46394
1.05318	4.46347
-3.8831	4.45897
2.70748	4.45722
1.10285	4.4542
1.18896	4.44922
-2.35802	4.44281
0.942331	4.44205
-1.07255	4.42816
-1.21421	4.41064
-2.11137	4.39967
1.99639	4.39452
1.03761	4.3934
-3.20288	4.392
1.07892	4.39039
-2.28288	4.38979
1.50357	4.38661
0.911626	4.38689
-1.29603	4.38512
2.04094	4.3788
-1.01649	4.37318
-1.50168	4.36849
1.09214	4.36766
3.85481	4.36659
1.81804	4.3633
-1.0201	4.36339
1.14334	4.35615
-0.96555	4.35504
1.0543	4.3538
1.48086	4.34802
3.32656	4.34554
1.68697	4.34357
-3.155	4.34242
1.38302	4.34061
3.96239	4.33773
0.933757	4.33606
0.90626	4.3341
-1.02671	4.33366
1.43914	4.33088
1.06706	4.32996
-0.81794	4.32775
0.354403	4.32727
2.69606	4.32346
1.65902	4.32204
2.17035	4.32144
-3.47916	4.31798
1.03046	4.31676
1.07752	4.3171
0.531331	4.31699
0.846685	4.31412
-1.27926	4.31304
-1.52997	4.3123
1.27666	4.30961
0.471825	4.30577
-3.20577	4.30598
-0.76146	4.30433
-2.04556	4.30128
1.77466	4.30049
1.91049	4.29834
1.77378	4.29527
1.13095	4.29395
0.636955	4.29365
-0.95465	4.29225
0.565202	4.29156
2.04843	4.28147
0.548383	4.27789
1.13326	4.27104
-4.13237	4.26976
1.64562	4.26316
3.01817	4.26074
0.854904	4.2601
-1.45095	4.25895
-1.29453	4.25732
1.32026	4.25251
-0.90613	4.25159
-2.71642	4.24729
0.759534	4.24183
1.25944	4.24066
-3.65143	4.23354
1.21108	4.2327
-1.37471	4.2322
-2.46258	4.21857
1.04857	4.21626
1.50001	4.21332
2.65848	4.20849
1.41041	4.20846
-1.08465	4.20597
1.06285	4.2055
1.42523	4.20124
-2.88486	4.19527
1.03673	4.19365
1.56761	4.18569
0.956345	4.18375
2.5139	4.17886
2.16847	4.17533
-1.30173	4.17389
0.937641	4.17325
1.99995	4.17177
-1.5166	4.17096
1.62115	4.16731
0.926845	4.16529
-2.08926	4.16336
0.98518	4.15266
-2.08282	4.14848
1.3343	4.14076
1.19058	4.13655
0.402637	4.13489
1.11971	4.13111
-1.25569	4.12441
-1.00154	4.12514
1.59652	4.12452
1.28706	4.12027
1.23881	4.11692
1.50953	4.11696
0.814433	4.1153
1.34204	4.10288
-0.65677	4.09298
-2.55113	4.09131
0.773634	4.08354
1.13394	4.08262
-1.25622	4.07804
1.10873	4.07373
0.787728	4.07052
0.776808	4.06921
0.81499	4.06323
1.61884	4.05397
0.794992	4.05177
1.81301	4.05109
2.48499	4.0481
-2.76421	4.04627
-2.77029	4.04532
1.11407	4.04361
1.12294	4.04243
2.16582	4.03326
0.875259	4.02877
-1.17205	4.02733
0.751898	4.02759
1.43952	4.01835
0.594832	4.01589
0.904162	4.00961
0.803562	4.00846
1.98652	4.00537
0.342054	4.00007
1.773	3.99774
1.77816	3.99739
0.891368	3.99268
1.12167	3.98942
1.64872	3.98762
-2.24397	3.98562
-0.5271	3.9838
0.567367	3.98198
1.90087	3.97702
-1.08975	3.97691
1.02852	3.972
1.73858	3.96885
0.915773	3.96865
-5.47689	3.96717
-0.95964	3.95996
1.69412	3.95348
1.20706	3.95345
1.50408	3.95362
-0.92551	3.95009
1.80657	3.94891
-2.36505	3.94592
-0.82639	3.94502
-4.57602	3.94058
-1.33375	3.93984
-0.76235	3.93248
-1.66168	3.93232
-1.45917	3.92772
0.826195	3.92355
0.566068	3.92224
1.12597	3.92202
-1.14115	3.91898
-3.6937	3.91803
1.2843	3.91741
1.06617	3.91602
1.26905	3.91325
0.928902	3.90934
-1.10536	3.90825
-1.84973	3.90786
3.05434	3.90602
1.38954	3.9015
0.4183	3.89915
1.81669	3.8969
1.87609	3.89527
0.74934	3.89219
0.870722	3.88909
-3.58157	3.88919
-1.71499	3.88824
0.648017	3.88523
0.872517	3.88482
4.11289	3.88215
-2.35929	3.88126
0.936852	3.87978
-1.41692	3.8783
0.85798	3.8754
2.89945	3.87103
1.32685	3.86959
-4.8621	3.86132
-3.32119	3.86013
0.904884	3.86031
-0.39836	3.85694
1.31878	3.85604
-1.27089	3.84429
1.33647	3.84258
0.570915	3.84252
1.1072	3.84177
1.04083	3.83318
0.62035	3.83139
0.695323	3.82332
1.00043	3.82229
0.297978	3.82179
0.859474	3.81978
1.07727	3.81825
1.32416	3.81644
1.17243	3.81533
0.727188	3.81201
2.24082	3.80977
1.29703	3.80964
-1.72839	3.80933
0.833407	3.80043
-1.55544	3.79592
0.672629	3.79022
1.69439	3.7866
2.28139	3.77926
0.749017	3.77888
2.42164	3.77599
-0.55515	3.76948
-2.07677	3.76909
-2.42006	3.76809
0.917544	3.76581
-0.87346	3.76067
-0.76135	3.75701
1.45795	3.75401
0.826134	3.75321
1.06609	3.74654
0.770402	3.7439
0.653864	3.743
0.674194	3.73919
-1.30002	3.73623
1.35996	3.73545
2.73615	3.73205
0.320173	3.72927
0.901886	3.72916
-2.49748	3.71982
1.3929	3.70845
1.12968	3.70437
0.78391	3.70421
1.22274	3.70463
-2.13088	3.70247
0.725355	3.7013
-1.50668	3.70098
1.07541	3.70058
-3.93628	3.69642
0.577661	3.69385
-0.89056	3.69047
-1.08968	3.68872
0.825893	3.68755
1.1293	3.6853
-2.93762	3.68234
2.73644	3.6811
1.44415	3.6801
1.15884	3.67808
-1.28729	3.67603
0.769649	3.67359
2.19804	3.673
3.59726	3.67168
-3.10505	3.67046
2.05807	3.66517
1.23113	3.6626
-0.71282	3.6611
3.30046	3.66052
2.28643	3.65255
1.31899	3.65263
0.62363	3.65205
1.4778	3.6514
1.73955	3.64345
1.31151	3.63635
1.56249	3.62958
-3.56168	3.62563
0.501732	3.62154
1.26212	3.61927
0.577711	3.61186
-1.6592	3.61084
-0.85739	3.60859
0.47806	3.60804
2.83038	3.6037
-1.42218	3.60334
1.23318	3.60102
1.16566	3.60083
0.92151	3.59905
0.595548	3.59532
1.40238	3.59391
-2.53815	3.59031
-1.29571	3.58784
-1.16585	3.58563
1.42256	3.58232
0.846223	3.5802
2.1761	3.57526
1.3137	3.57116
2.04769	3.56517
0.589059	3.56355
0.711049	3.56036
0.7865	3.56036
1.49976	3.5567
3.60919	3.55599
1.53558	3.55428
-2.33771	3.5506
0.644706	3.54646
1.98988	3.5457
-0.51846	3.54444
0.583448	3.54255
-2.42651	3.53934
1.63435	3.53833
3.12813	3.53352
1.15841	3.53097
1.48018	3.52981
0.682109	3.52768
0.458658	3.52411
-3.01152	3.5134
1.25208	3.51327
-0.67672	3.51287
-0.61722	3.51226
-2.5689	3.5079
-2.27525	3.49938
1.14017	3.49943
-2.65464	3.49817
-0.75957	3.497
-0.7928	3.49339
0.904659	3.4932
1.00812	3.48365
-2.65137	3.48392
-0.82409	3.48268
1.8128	3.48209
-0.58186	3.47636
-2.33939	3.47389
2.74898	3.46956
0.917145	3.4675
1.85467	3.46681
1.35472	3.46433
0.704827	3.463
0.465666	3.46324
-2.46434	3.45886
-2.45869	3.45804
-1.36187	3.45537
5.79398	3.44774
0.775525	3.44679
0.446707	3.44398
2.06657	3.44194
-1.80454	3.43667
0.487548	3.43084
0.832432	3.42699
0.74451	3.42083
0.714424	3.41817
-1.62766	3.41677
-1.7077	3.4147
0.844998	3.41321
1.05542	3.41272
0.600445	3.40748
-0.60096	3.40675
0.502262	3.40537
0.729463	3.40439
0.849974	3.40398
1.33488	3.40343
-3.60263	3.40072
-1.71534	3.40011
0.825187	3.39699
-1.60379	3.39637
-0.57966	3.39261
2.02207	3.38717
-1.5943	3.38657
0.641773	3.38127
-1.62048	3.3792
-1.13974	3.37264
1.63295	3.37103
0.769183	3.36089
-0.51971	3.35913
0.972767	3.34807
1.14729	3.34539
0.637068	3.3435
1.19952	3.34273
1.50344	3.33944
0.547456	3.33778
0.729477	3.33486
2.43685	3.32803
1.62145	3.32398
0.991431	3.32116
-2.17189	3.31946
0.642063	3.31841
1.20101	3.31672
-0.41391	3.31112
0.508546	3.30548
0.978913	3.30415
-1.42509	3.30382
0.994254	3.29921
0.580857	3.29755
-1.44489	3.29147
2.55865	3.28485
0.67197	3.2828
1.30394	3.27915
-1.40289	3.27842
-0.8593	3.27752
0.898672	3.27674
0.685674	3.2748
0.980137	3.27365
-1.82014	3.27337
0.749743	3.27057
2.27418	3.26735
-0.78067	3.2656
0.814026	3.26037
-1.44808	3.25432
3.74142	3.25249
-2.23484	3.25224
0.96146	3.25195
-0.60033	3.25054
0.834168	3.24045
1.49819	3.24016
0.757137	3.23378
2.6985	3.23108
2.24729	3.22712
5.43695	3.2235
0.974938	3.21767
1.67634	3.21364
0.548858	3.21301
0.829958	3.21062
-0.78142	3.21024
-3.01074	3.20845
-2.17848	3.20784
-2.53988	3.20665
0.942981	3.20665
0.535586	3.20099
1.87856	3.19643
-1.18992	3.1944
1.25097	3.18977
-0.80075	3.18891
-1.22039	3.18742
0.492491	3.18263
0.853545	3.17885
-0.65829	3.17638
-0.65817	3.17028
3.531	3.16731
1.72716	3.16538
1.11467	3.16535
1.48956	3.15672
1.05337	3.15629
-2.2805	3.15454
-0.78916	3.15385
0.586187	3.15325
1.71071	3.14881
0.991082	3.14477
1.31915	3.14366
0.707102	3.14303
1.05513	3.13945
-3.40247	3.13403
1.15562	3.1295
0.685037	3.12505
0.844021	3.12305
-1.33684	3.12229
-0.39737	3.12196
1.19417	3.1213
0.555965	3.12058
1.94653	3.1112
0.598921	3.1082
0.745638	3.10523
0.736278	3.09952
0.810765	3.09547
0.52831	3.09545
-0.81657	3.09562
1.44908	3.0948
0.736873	3.09047
2.2986	3.08905
0.700633	3.0809
-0.64755	3.06831
2.3416	3.06742
1.57275	3.0665
3.88793	3.06086
1.51592	3.05941
-3.35357	3.05896
-1.02395	3.0585
1.33924	3.05775
1.39121	3.05741
1.18058	3.05693
1.13245	3.05626
0.913725	3.05512
-1.52711	3.05484
1.17238	3.05083
1.26605	3.04709
1.63858	3.04457
-2.2104	3.03863
1.77053	3.03681
0.787717	3.03412
0.910263	3.03072
1.26041	3.02956
1.2872	3.02809
-1.70682	3.02808
0.671121	3.02731
0.795468	3.0275
0.586819	3.02575
-1.13479	3.0225
1.23605	3.01814
1.08725	3.01629
-0.68307	3.01653
1.08615	3.01567
2.1792	3.01226
0.431618	3.0078
1.43501	3.00581
-0.7552	3.00043
0.373131	3.0004
0.530808	2.99627
-1.86156	2.99404
0.630407	2.9918
0.560195	2.9918
-3.98509	2.98948
0.738354	2.98914
-2.75639	2.98641
-0.70844	2.97581
-3.02657	2.9755
-3.19266	2.97427
-2.22719	2.97273
1.97412	2.97247
1.31443	2.95903
0.67997	2.94105
1.54926	2.94078
0.590588	2.9405
0.515648	2.94006
1.59733	2.93792
1.18008	2.93643
-1.03372	2.93335
2.13225	2.92665
1.82357	2.92362
-1.33546	2.92224
0.709277	2.9199
0.392676	2.91961
-0.77726	2.91978
-1.79571	2.91875
-3.80317	2.91167
-2.95035	2.90861
0.559457	2.90771
0.807907	2.90709
-0.34821	2.90659
0.707773	2.90507
1.59313	2.90456
-0.83121	2.90433
-1.54424	2.90141
0.662826	2.9005
0.721974	2.89926
-1.94286	2.89795
0.909349	2.89561
0.680033	2.89249
1.00289	2.89226
1.12734	2.88984
-2.04674	2.88921
1.80263	2.88891
1.40344	2.8881
2.25209	2.88625
-1.00907	2.8871
1.32581	2.88699
3.20222	2.88634
-3.21659	2.88665
0.971924	2.88433
-2.60482	2.87986
0.567243	2.87925
0.725748	2.87832
-1.15728	2.86882
0.899389	2.86904
0.594758	2.86873
-1.12088	2.8686
0.968594	2.86851
-1.00031	2.86933
0.865694	2.86528
-2.3667	2.86215
-2.41339	2.85814
0.442598	2.85564
0.671338	2.85218
-5.22457	2.85222
0.623394	2.84959
0.549429	2.84728
0.977325	2.84551
-1.17773	2.84483
-3.21971	2.84442
0.591294	2.84414
3.25579	2.84109
1.91304	2.83494
0.606221	2.83368
0.632378	2.83239
2.31225	2.83184
0.512311	2.82832
1.11773	2.8274
1.74005	2.82694
-3.23273	2.82635
0.663416	2.82273
-1.38482	2.82258
-2.76855	2.82058
0.608236	2.81709
2.11122	2.81712
3.16356	2.81257
1.20842	2.80869
1.53122	2.80868
1.12457	2.80804
-0.96326	2.80817
-1.99385	2.80739
-4.16495	2.80421
0.341637	2.8038
2.29868	2.79925
0.525589	2.79925
0.901638	2.79924
-2.27771	2.79996
0.693096	2.79338
0.835049	2.79083
-1.88625	2.78936
-4.25535	2.789
0.420769	2.78828
1.9004	2.78733
-0.79907	2.78704
1.73993	2.78681
1.74564	2.78538
1.03415	2.78506
0.741997	2.78179
0.961486	2.78116
1.98109	2.77538
0.442836	2.77449
2.20296	2.77319
-2.34412	2.77075
0.940963	2.76693
0.573455	2.76497
1.39306	2.76251
-3.20183	2.75802
0.954279	2.75332
2.06202	2.74871
3.01155	2.74607
0.611661	2.74223
-2.85147	2.74084
2.27029	2.73716
0.433595	2.73601
-0.91838	2.73346
1.3241	2.73382
-0.80185	2.73371
-0.58813	2.73357
0.300829	2.73167
1.20452	2.73128
0.754814	2.73055
-4.36703	2.7281
1.46947	2.72467
0.378605	2.72196
1.06131	2.71896
1.65809	2.70795
-3.07755	2.7079
1.29515	2.70521
0.777721	2.70378
4.12341	2.70126
1.00244	2.69927
0.374509	2.69607
0.64344	2.69499
1.36292	2.69505
2.26372	2.69519
1.5083	2.69541
1.55752	2.69385
-0.7383	2.69249
0.706127	2.69109
2.65185	2.69011
-1.7879	2.69056
-1.10783	2.6903
-0.93181	2.69045
1.02896	2.68682
-3.48732	2.68703
-0.71619	2.68496
-1.9956	2.68298
0.274243	2.68
1.20489	2.67543
2.4501	2.67296
1.20945	2.67253
2.42179	2.67243
1.16545	2.67197
2.48288	2.66895
-0.86747	2.66808
-2.5758	2.66332
0.821309	2.66213
0.763549	2.66013
-1.7694	2.66002
0.545842	2.65929
0.910636	2.65798
2.4865	2.65652
0.854991	2.6547
0.357045	2.65107
-0.42849	2.64924
0.773979	2.64854
0.446741	2.64748
0.53456	2.64701
-0.42926	2.64504
0.897759	2.64498
1.80821	2.64498
-2.09391	2.64472
1.2058	2.64446
0.762671	2.6438
1.9902	2.63807
2.94658	2.63823
0.708796	2.63656
-1.14584	2.63434
0.435085	2.63206
0.515268	2.62932
0.545821	2.62688
1.87288	2.62627
-2.68641	2.62648
0.716769	2.62456
-1.99236	2.62208
1.86855	2.61609
-1.54303	2.61465
-0.68354	2.61415
2.43795	2.60333
0.569997	2.60261
1.56279	2.6014
0.516975	2.5978
-0.68202	2.59632
-1.78336	2.59179
0.79624	2.59049
0.398762	2.58863
0.497994	2.5853
0.818863	2.58489
0.918249	2.58375
1.05777	2.58327
0.955045	2.58247
-0.68842	2.58089
-2.87823	2.57765
0.863428	2.5726
-2.15263	2.57181
1.27534	2.5715
1.16864	2.5706
0.457983	2.57078
0.666134	2.5611
1.13587	2.5587
-2.67983	2.55614
1.15915	2.55361
0.745239	2.54961
-1.3844	2.54713
0.93407	2.54334
0.432095	2.54154
0.511763	2.53871
-0.39904	2.53802
0.969505	2.53689
1.11032	2.53336
1.02096	2.53203
0.609082	2.53203
0.98106	2.52794
0.73579	2.52546
0.496045	2.52351
2.60932	2.52018
1.4046	2.51507
-1.959	2.50926
-1.34417	2.5082
1.30096	2.50541
0.813804	2.50279
1.54045	2.50051
1.11812	2.50015
0.674958	2.49985
-1.81529	2.49955
-1.32765	2.49754
2.20319	2.49579
0.649122	2.49591
-0.55553	2.49476
0.848316	2.49481
1.21169	2.49332
1.69395	2.48623
-1.73153	2.48403
1.03616	2.48246
0.30634	2.48088
-0.88907	2.48013
1.15165	2.47886
1.72186	2.47713
0.886587	2.4757
0.722878	2.47249
0.534933	2.47061
0.642621	2.46811
-2.46743	2.46701
0.570843	2.46676
1.68702	2.46366
1.14339	2.46223
-1.65444	2.4583
1.20523	2.45571
2.27044	2.45562
3.81411	2.45534
-0.75264	2.45448
-0.55321	2.45138
1.04427	2.44996
-0.18711	2.44724
0.811915	2.44548
1.43871	2.44431
0.527477	2.44361
0.890715	2.44322
1.36904	2.44312
-0.77482	2.44215
1.41763	2.44191
-0.78555	2.44149
2.30018	2.43855
-0.82883	2.43567
1.09176	2.43369
-0.99946	2.4329
-0.44894	2.43195
-1.0232	2.4313
0.858508	2.43064
3.2037	2.42076
1.28214	2.41865
2.90742	2.41681
3.12255	2.4144
1.24043	2.41105
-3.0263	2.4109
0.66211	2.40859
-0.49544	2.40819
0.610596	2.40797
-1.97264	2.40548
-2.27945	2.40301
0.40362	2.3909
0.911671	2.38551
0.709462	2.38437
0.431701	2.38108
1.37421	2.38068
2.00476	2.37918
1.40272	2.37905
0.576605	2.37866
1.81353	2.37543
-0.66566	2.36483
0.42074	2.36439
-2.79521	2.36336
1.81488	2.36058
1.86511	2.35987
-2.88771	2.35278
-0.74509	2.35002
2.02765	2.34861
1.34455	2.34784
-0.36815	2.34672
1.23493	2.34091
0.917258	2.33791
1.92427	2.3371
0.373825	2.33215
0.656716	2.32472
-0.63786	2.32063
1.31557	2.32027
-2.38928	2.31907
0.302552	2.31474
0.678688	2.30387
0.634571	2.30386
-0.69134	2.30397
1.22562	2.29992
1.10822	2.29118
0.963149	2.29055
1.41021	2.28932
1.97801	2.28835
-0.4514	2.28545
1.58496	2.28062
2.18868	2.27506
0.794289	2.26625
3.22548	2.26548
0.922763	2.26531
0.609753	2.26425
0.738615	2.26348
3.87349	2.25844
-0.45233	2.2577
2.50562	2.25321
-0.87692	2.25328
0.919427	2.25345
0.398746	2.25179
-3.75562	2.25136
-2.68247	2.25061
0.702908	2.24593
-3.08026	2.24551
1.85578	2.23883
0.918623	2.23457
-1.68147	2.23455
0.872655	2.23464
0.725288	2.23326
-0.85409	2.2312
-2.37018	2.22834
-3.48386	2.22581
1.37184	2.21931
0.591039	2.21787
-1.05832	2.21538
-0.57376	2.21468
2.29319	2.21197
0.824377	2.21094
1.69445	2.2097
-2.6256	2.20983
1.27342	2.2094
1.6796	2.20413
0.568878	2.20306
2.10396	2.20058
-1.05563	2.19817
0.814684	2.19066
0.577399	2.18983
-0.53041	2.18992
1.67984	2.19019
0.618574	2.18056
0.497339	2.17892
1.07146	2.17833
-0.67503	2.17837
0.628837	2.17249
1.05211	2.17022
1.16093	2.16438
-1.20365	2.16408
0.523946	2.16223
1.29385	2.16093
-3.66538	2.15925
1.01111	2.15795
1.1581	2.15751
-4.99229	2.15629
2.21954	2.15301
0.701437	2.1509
0.625068	2.14961
0.426303	2.14619
0.55875	2.13871
-2.22849	2.13691
0.629434	2.13417
-3.99498	2.13369
0.886737	2.13284
-1.42441	2.13213
1.40288	2.13126
-0.99904	2.12864
0.388096	2.12797
-3.19346	2.12779
0.264758	2.11729
-2.6633	2.11684
0.454175	2.11466
0.553526	2.11485
-0.58616	2.11377
0.60574	2.11104
1.16891	2.10882
1.02028	2.10468
1.35439	2.09918
-1.22774	2.09937
1.11947	2.09892
0.567345	2.09828
2.15825	2.09383
-0.73746	2.09328
-2.42602	2.09123
-0.18772	2.0903
-0.95686	2.08853
0.634097	2.08796
0.642269	2.08554
-3.17711	2.08347
0.590129	2.08237
0.735814	2.08132
0.512572	2.07518
0.67862	2.07395
0.621942	2.07287
-0.47111	2.07142
1.69139	2.07093
1.2257	2.0699
-1.65631	2.0644
1.27207	2.06153
2.1145	2.05478
0.925219	2.05093
0.425499	2.0492
-0.42726	2.04805
1.02754	2.0471
-0.97279	2.04703
-3.71303	2.04539
0.909271	2.04485
0.836233	2.04463
-0.30365	2.04374
-0.45087	2.04218
-4.52781	2.04052
1.80518	2.03281
-0.80149	2.03283
-1.67141	2.03056
0.334221	2.02968
-0.34414	2.0287
0.326134	2.02885
2.7684	2.02473
-0.88741	2.02454
1.98468	2.02401
-1.07753	2.02088
-1.85476	2.01828
0.305356	2.0181
2.04105	2.01842
-0.5171	2.01555
-0.12515	2.01373
0.82509	2.01221
-1.86559	2.00906
1.31946	2.0086
-2.86733	2.0063
2.01547	2.00185
-0.34734	1.9938
-0.35298	1.99346
0.396069	1.9926
-0.94776	1.99086
1.06046	1.98702
0.679846	1.98644
0.548546	1.98531
1.97953	1.98438
0.954607	1.9823
0.927404	1.98133
-4.43421	1.97943
-0.76595	1.9777
1.11417	1.975
-2.13455	1.97474
-2.03013	1.97081
-0.54591	1.96935
0.984428	1.96703
0.702975	1.9648
0.211433	1.96437
-0.34911	1.96382
1.79777	1.96016
-2.55348	1.95725
-3.69702	1.95659
1.10468	1.95624
0.976194	1.95562
0.556582	1.95359
0.566876	1.95194
1.63614	1.95017
1.52233	1.94891
-0.58998	1.94759
0.222519	1.94437
0.92181	1.94434
-0.58214	1.94352
-0.66018	1.94116
-3.8936	1.93826
0.733134	1.93774
1.94325	1.93685
-0.50587	1.93281
3.36171	1.92594
-1.31452	1.92497
-1.64267	1.91828
0.34007	1.91755
0.393358	1.91746
-0.45964	1.91776
-2.10328	1.91669
-0.8087	1.91003
0.842445	1.90203
1.03566	1.90002
-0.73504	1.89653
0.976443	1.89388
2.02863	1.89346
1.18938	1.88901
0.922971	1.88681
0.870857	1.88533
0.631173	1.88419
0.732705	1.88084
1.46	1.87845
1.15729	1.87634
-1.48776	1.87488
-0.78122	1.87463
-2.00478	1.87224
-1.80522	1.87228
0.621851	1.86754
0.971723	1.86691
-0.69574	1.86488
-1.37822	1.86398
-0.49279	1.8634
-1.27272	1.85935
-1.41097	1.858
-2.30799	1.85493
-2.27495	1.85439
0.504552	1.85434
-2.19211	1.85384
-2.67822	1.8522
1.01791	1.85173
0.59944	1.85102
0.819289	1.85075
-0.8089	1.85004
-0.53537	1.8486
0.720269	1.84816
1.64478	1.84757
-3.40708	1.84671
0.372911	1.84439
-0.62034	1.84193
-0.75047	1.84053
-0.99714	1.83901
0.890681	1.83662
1.33162	1.83484
0.428795	1.83391
-1.46313	1.83353
3.20386	1.83244
1.65762	1.83095
-1.90877	1.83036
1.20281	1.82938
0.879482	1.82912
0.56062	1.82928
-0.52414	1.82758
-0.44149	1.82734
1.0971	1.82651
-0.47529	1.82634
0.405501	1.82646
0.480657	1.8237
-0.70869	1.82364
-0.97179	1.82308
-1.85429	1.81872
0.796101	1.81658
0.469262	1.81623
-3.70392	1.81323
-0.40341	1.81207
0.54168	1.81142
-0.76331	1.81059
1.82732	1.80952
0.832553	1.8076
-0.74155	1.80716
-0.81894	1.79806
-0.81754	1.79623
-1.63457	1.79496
0.243611	1.79326
-2.64625	1.79316
-2.42397	1.79171
1.38019	1.79113
-0.94657	1.79018
0.995959	1.79017
0.343856	1.78945
0.717203	1.78683
-0.20614	1.78635
-1.05962	1.78198
-1.81302	1.78069
2.59496	1.77788
2.63024	1.77639
-2.59683	1.77457
-1.29319	1.77451
3.06774	1.77371
1.36327	1.77124
0.898474	1.77022
-1.17481	1.76985
0.756671	1.76853
-1.55663	1.76145
1.02515	1.76106
-1.62582	1.75902
-0.70554	1.75901
-2.59475	1.75505
1.29188	1.75487
0.610231	1.7532
0.995074	1.75289
0.37309	1.74761
-3.16364	1.74703
-0.86823	1.74703
0.662508	1.74289
-0.4159	1.74222
-4.11889	1.7421
-0.64915	1.74023
0.261738	1.73975
0.32736	1.73831
0.550865	1.73547
-0.65883	1.73535
2.30393	1.73453
1.18724	1.73327
-0.63392	1.73264
0.94911	1.73111
0.54394	1.72765
0.646529	1.72735
0.270885	1.72464
-0.92161	1.72016
-0.96106	1.71927
-0.63469	1.71899
0.409729	1.71534
0.667873	1.71229
0.840693	1.70956
0.686161	1.70538
0.538198	1.70476
0.384108	1.70387
0.475247	1.70315
2.79369	1.70206
0.483737	1.69735
0.793508	1.69386
0.817327	1.6929
-0.80583	1.69202
0.492745	1.69001
1.05918	1.68279
0.915481	1.68176
0.557682	1.68073
0.67742	1.68041
1.30332	1.6801
0.848286	1.67992
-1.68354	1.67831
0.751339	1.67528
2.95217	1.67207
-1.10186	1.67165
-1.08334	1.67106
-2.95779	1.66987
-1.47431	1.6692
-0.77752	1.66894
1.2847	1.66875
0.732462	1.66636
-1.14541	1.66062
0.904201	1.6574
-2.81996	1.65717
-0.55261	1.65673
0.452613	1.65579
-1.68525	1.65414
0.964931	1.6527
0.833193	1.64995
1.41561	1.64981
0.349414	1.64783
-1.93112	1.64707
0.745127	1.64566
0.376362	1.64435
-0.7245	1.64247
0.465381	1.64145
2.28955	1.64028
2.0586	1.63898
-2.12644	1.63815
0.647275	1.63699
-0.55616	1.63503
-0.80731	1.63076
-0.23188	1.62979
0.24364	1.62946
-1.92754	1.62707
0.348216	1.62429
-2.58478	1.62404
-0.50834	1.6228
1.4184	1.62191
1.4084	1.62144
-0.63848	1.61947
0.555903	1.61797
0.65612	1.61701
0.270643	1.61355
1.74795	1.61315
-1.38749	1.61026
-1.54719	1.60912
1.27018	1.60781
1.16591	1.60585
-0.66735	1.60463
0.878106	1.60479
-2.34903	1.6036
1.61416	1.60143
1.05882	1.60027
0.431284	1.59918
0.86902	1.59618
0.941211	1.59265
0.583476	1.59281
-1.51355	1.5923
1.62934	1.59114
0.572821	1.58938
-0.54	1.5881
1.48278	1.58665
1.18023	1.5854
0.446501	1.58482
2.23487	1.58095
2.50658	1.58037
-2.07703	1.57827
-1.96356	1.57821
-0.88998	1.57785
1.58507	1.57652
0.584856	1.57223
-1.00781	1.57174
0.550589	1.57061
0.806735	1.5697
0.486923	1.56859
-0.77668	1.5676
1.97157	1.56729
1.1228	1.56103
-1.58942	1.55971
-0.87474	1.55847
0.924239	1.55604
0.735039	1.55578
2.6463	1.55194
0.986256	1.55054
0.805868	1.54924
-2.47161	1.54336
1.77389	1.54141
2.16491	1.53935
0.841271	1.53664
-0.29935	1.5323
0.985743	1.53188
1.16474	1.52811
2.40591	1.52761
0.327165	1.52473
-1.00839	1.5214
0.268678	1.52144
0.814207	1.5214
0.76691	1.52151
1.01001	1.51778
1.3044	1.51688
0.148589	1.51671
0.542459	1.51496
0.57078	1.51372
0.291265	1.51213
0.428966	1.51198
2.18189	1.51125
-3.34084	1.51097
1.68547	1.51001
0.600677	1.50646
-1.77387	1.50361
0.807954	1.50113
0.660344	1.49696
0.456854	1.49387
-0.78235	1.49164
1.43398	1.48871
0.426681	1.48814
-2.51235	1.4882
0.589633	1.48641
-2.09257	1.48477
-0.98763	1.48305
1.02572	1.48139
1.67	1.47549
0.995418	1.47397
-2.91264	1.47408
0.985014	1.47265
2.12766	1.4693
1.19259	1.46852
0.332262	1.46828
0.565429	1.46472
1.16726	1.4642
1.91818	1.46264
0.851435	1.46011
0.73479	1.46017
-1.0443	1.45826
1.16565	1.45738
0.40387	1.45748
0.633127	1.45566
0.829172	1.45428
-3.06526	1.45361
0.624379	1.45382
-0.39132	1.45237
1.71529	1.45039
1.13503	1.45041
0.656513	1.45017
-1.38914	1.44979
0.670878	1.44569
-0.33227	1.44505
-1.19045	1.44333
0.902489	1.44287
-0.51108	1.43709
0.619104	1.4348
-0.32137	1.43455
0.661977	1.43355
3.20804	1.42988
0.643145	1.42816
-0.64284	1.42679
1.20359	1.42611
1.60859	1.42544
0.271114	1.42213
-0.8555	1.42106
2.72408	1.41717
0.692393	1.41576
-1.46783	1.41144
0.68832	1.40961
0.874511	1.40887
1.27186	1.40842
-0.62373	1.40631
0.528203	1.40198
1.49581	1.4012
-0.86839	1.40035
0.97441	1.40009
0.215702	1.39956
0.45657	1.39908
0.664822	1.3986
1.69293	1.39858
-0.34957	1.39799
1.38868	1.39755
2.55319	1.39423
3.22138	1.39291
-2.55358	1.39274
1.23259	1.38573
-1.6309	1.38515
1.28436	1.38434
0.556168	1.38402
1.39571	1.3836
-0.50582	1.38313
1.52562	1.38211
1.09629	1.38157
-0.30755	1.38104
-1.08671	1.38031
0.649509	1.3738
3.31837	1.37176
-1.09393	1.36976
-1.51867	1.367
0.281895	1.36709
-0.44459	1.36683
0.64969	1.36542
0.562354	1.36491
1.57572	1.36339
-1.65911	1.36317
-0.25214	1.36207
-0.82024	1.35677
0.763236	1.35594
0.82306	1.35573
0.704991	1.35469
-1.1994	1.35267
3.24412	1.3516
0.319831	1.34994
1.31209	1.34932
-0.84187	1.34723
0.825802	1.34655
-0.39373	1.346
0.627606	1.34596
0.684546	1.34606
-2.13481	1.3439
1.40502	1.34399
0.262477	1.34346
0.848072	1.34241
-0.64176	1.33986
-0.46535	1.33747
1.75342	1.33715
1.28453	1.33604
1.5982	1.33319
0.723096	1.32916
-0.56196	1.3288
0.527745	1.32753
0.46805	1.32614
-2.31342	1.3258
2.43015	1.32489
0.904248	1.32344
1.33827	1.32215
0.635853	1.31636
-1.48641	1.31491
0.579196	1.3137
-1.58724	1.30978
2.49705	1.30914
2.11646	1.30846
2.96779	1.30632
-1.04153	1.30557
-0.96697	1.30507
-0.67184	1.30373
1.60542	1.30357
-0.57318	1.30316
0.22969	1.30291
-0.426	1.30264
1.57974	1.29748
-1.20966	1.29698
0.706226	1.29043
-1.43511	1.28851
1.46317	1.28748
-0.63786	1.28688
1.00514	1.28628
0.303782	1.28572
0.224162	1.28518
-0.43523	1.28451
-0.81165	1.28304
0.519119	1.27699
-0.96434	1.27571
2.50596	1.27445
0.377998	1.27411
0.575104	1.26974
0.470183	1.26853
1.92304	1.2675
-0.83283	1.26554
2.25907	1.26538
2.86362	1.26409
-2.20163	1.26276
0.736774	1.25963
-0.62921	1.25915
-0.91393	1.25738
0.492562	1.25648
1.54553	1.25418
0.503969	1.25386
1.16147	1.2507
0.249635	1.24961
0.522087	1.24734
1.12675	1.24687
1.11488	1.24521
0.718525	1.24341
-1.41108	1.24299
-2.73548	1.24237
-0.44548	1.24185
0.650498	1.2397
0.315062	1.23876
-1.3756	1.2376
-2.15548	1.23028
-1.58585	1.22858
-0.83095	1.22671
-0.18547	1.2264
-1.51798	1.22582
0.78252	1.22564
2.04797	1.22532
1.74559	1.22383
-0.55331	1.22388
0.365732	1.22097
2.22316	1.22031
2.06289	1.219
1.12011	1.21883
0.455321	1.21813
0.578269	1.21368
0.349026	1.21165
0.451092	1.21001
-0.25522	1.20963
0.542281	1.20595
-1.30913	1.20544
0.518305	1.20455
-1.81354	1.20389
-0.53432	1.2003
-1.57951	1.19866
-0.49296	1.19843
0.430483	1.19827
0.227329	1.19764
0.421068	1.19701
-2.19714	1.19732
-0.80057	1.1971
-1.24093	1.19745
-1.13841	1.19352
-0.54179	1.19023
0.361232	1.18598
0.587884	1.18396
0.668882	1.18279
2.65186	1.18134
-1.4636	1.17799
2.13208	1.17474
2.40045	1.17344
-2.0319	1.17291
0.746787	1.17177
0.457408	1.17106
0.807919	1.17081
-0.4263	1.17041
1.7961	1.17009
1.18854	1.16782
-0.53333	1.1678
0.828713	1.1676
1.80387	1.16605
0.897424	1.16447
0.834871	1.16391
0.714008	1.16073
0.370243	1.16046
1.27905	1.16012
0.731431	1.15893
-0.98535	1.1589
1.00652	1.15832
0.678225	1.15693
0.627921	1.15505
0.310627	1.15482
0.321863	1.1535
-0.18279	1.15285
-3.38879	1.15027
-0.78417	1.14983
-4.57327	1.14911
0.210666	1.14912
-0.79135	1.14784
-2.29911	1.14731
2.38434	1.14528
-1.70522	1.14483
0.725545	1.14407
1.36121	1.14292
-0.40246	1.14254
-1.24581	1.14059
-0.58573	1.13835
1.80179	1.13751
0.245781	1.13735
-0.93042	1.13342
1.08173	1.13308
-0.72262	1.1299
0.30369	1.12699
0.584701	1.12562
-0.58368	1.12555
0.970585	1.12533
-0.9879	1.12363
0.788167	1.12341
1.4614	1.1216
-0.33558	1.11961
-0.59983	1.1171
0.489656	1.11719
-0.6817	1.11642
0.74638	1.11306
1.52801	1.11158
-1.55679	1.11092
0.622814	1.10892
-0.97607	1.10752
-2.2626	1.10712
-1.63139	1.10615
1.95602	1.10469
0.345784	1.10395
0.680058	1.10339
0.388885	1.1023
0.373792	1.10121
0.847778	1.10075
-0.49192	1.09807
-0.5245	1.09772
-0.88964	1.09686
0.653609	1.09667
0.558899	1.09636
-0.80062	1.09543
-0.26061	1.09508
-0.50798	1.09445
1.24748	1.09398
-2.95327	1.09261
0.658356	1.09268
-1.06216	1.09229
-1.05125	1.09156
-0.19056	1.09077
-0.55445	1.09029
1.29436	1.09013
0.404354	1.08648
0.585355	1.08396
1.40856	1.082
1.03099	1.08086
-0.65653	1.07891
0.399854	1.07828
0.340811	1.07663
2.02896	1.07655
1.65156	1.07596
0.33506	1.07237
-0.48507	1.07144
-2.10492	1.07046
-1.27612	1.06957
0.408483	1.06761
1.2147	1.06751
-0.38588	1.06667
-0.31894	1.06452
-0.61318	1.06316
1.51931	1.06263
-1.57343	1.06228
-0.49022	1.05947
-1.40529	1.05797
1.37882	1.05674
-0.51558	1.05661
-1.37771	1.05579
-0.24296	1.05366
1.4516	1.05303
0.333555	1.05117
0.63709	1.05086
1.27494	1.05087
-1.70666	1.04982
1.15292	1.04905
-1.59977	1.04875
-0.92448	1.04541
1.83819	1.04555
-1.95409	1.0425
1.68837	1.04198
0.720467	1.03848
1.33103	1.03836
0.682222	1.03488
1.12032	1.03306
0.865678	1.03172
0.186372	1.03146
-1.80134	1.02841
-0.50957	1.02848
0.36638	1.02856
-4.04906	1.0232
-0.59379	1.0219
0.281698	1.02097
1.44667	1.01933
0.536772	1.01821
-1.68407	1.01781
-0.98628	1.01567
0.220597	1.01517
0.258149	1.01312
-1.03432	1.01247
1.05001	1.01094
0.418799	1.011
0.787749	1.01067
0.718654	1.00924
0.687551	1.00767
0.781739	1.00588
-1.53386	1.0059
-0.93498	1.00482
-0.57394	1.00438
1.36823	1.00379
-0.29008	1.00162
0.336145	1.00104
1.20095	1.00006
0.662692	0.999365
-0.36654	0.994381
0.383171	0.993303
-1.02145	0.993108
-1.32063	0.99142
2.23256	0.991208
-0.84478	0.990951
-0.19313	0.990719
1.74328	0.988506
-1.19415	0.988761
0.992405	0.988551
0.390072	0.98796
2.61393	0.987236
-1.57884	0.986758
0.983276	0.986608
-0.53567	0.985087
-0.36574	0.983916
-0.82167	0.982917
1.959	0.981539
-2.30918	0.980931
-0.63935	0.97844
0.391948	0.977205
0.451903	0.974966
0.920685	0.973615
1.90265	0.9734
0.231359	0.972402
0.477273	0.972476
-1.4341	0.971992
-0.58592	0.969975
-0.2586	0.969082
-0.93894	0.969087
-0.53208	0.964535
-1.09371	0.963106
2.21461	0.96229
0.324658	0.961746
-1.33405	0.960968
-0.27311	0.959072
0.595548	0.959015
-1.27015	0.958507
0.458359	0.957002
-0.16305	0.956719
-1.97419	0.953093
-1.53476	0.952686
-0.93573	0.952102
0.181991	0.949496
-0.53882	0.945829
1.51922	0.944811
0.445459	0.942375
-0.69786	0.938725
1.24401	0.938068
2.07393	0.936488
1.38841	0.934738
-1.13994	0.933036
1.72452	0.929473
0.520695	0.927575
0.311745	0.927108
0.431424	0.924832
1.47124	0.924616
0.341526	0.924298
-1.27478	0.923963
-0.54108	0.922223
0.719654	0.920757
-0.2449	0.920498
0.990462	0.919084
-2.04811	0.918691
1.01414	0.918829
-0.36124	0.917967
0.49134	0.917741
0.453461	0.916332
0.659423	0.915601
0.638438	0.91545
0.808138	0.915084
0.93624	0.914234
-0.69146	0.912729
0.409698	0.912436
-0.36928	0.911848
0.904491	0.906905
0.361782	0.904152
1.15827	0.901873
-0.17028	0.900817
-0.70496	0.900291
0.182199	0.899953
1.92444	0.899798
2.14761	0.894661
2.04865	0.893844
1.35673	0.891032
-0.8966	0.891056
0.294241	0.887608
-0.79308	0.884111
0.627712	0.883809
1.32836	0.881236
0.977975	0.880416
0.599149	0.880288
-0.46163	0.876466
-0.99014	0.876131
-0.5647	0.875336
-0.82525	0.874905
-0.45379	0.872098
-0.2579	0.871327
-0.59934	0.870508
0.96824	0.869345
-1.66959	0.868559
-0.35879	0.867473
-0.27331	0.866755
0.553128	0.864756
0.3764	0.864477
0.752199	0.863227
-0.97685	0.861472
0.534692	0.860253
-0.75826	0.859046
-1.89677	0.858294
0.288641	0.855831
2.23116	0.855278
-1.61416	0.854172
0.389447	0.853817
0.38985	0.852144
0.377895	0.851877
-1.88212	0.851659
0.363707	0.846332
-0.44535	0.845325
0.436145	0.844251
-2.19531	0.844161
-0.96868	0.843886
-0.87044	0.842482
0.576755	0.842275
-1.06452	0.839753
-0.9127	0.839836
0.35617	0.837214
1.03252	0.83685
1.65973	0.834144
0.254856	0.832508
0.505697	0.832073
0.884418	0.830792
0.540247	0.829808
-0.96672	0.829393
-2.49422	0.828242
0.515759	0.828033
0.256762	0.827039
-1.53577	0.823172
-0.61659	0.819591
-0.48289	0.818553
-1.09143	0.817727
2.07461	0.816855
0.964981	0.815161
-0.47113	0.815255
-0.12704	0.81472
0.537078	0.814259
-1.06844	0.813927
-0.25589	0.812763
0.318581	0.81059
0.344967	0.807917
2.36826	0.806285
-0.73965	0.80615
0.1923	0.805297
1.0963	0.805078
2.46341	0.804951
-2.44334	0.804802
0.906058	0.80339
-2.37971	0.802806
-0.76642	0.802233
-0.32108	0.801688
-0.71129	0.801102
-1.48181	0.800851
0.526766	0.799106
0.45204	0.797021
0.182235	0.796189
-1.08866	0.794137
0.371436	0.794247
0.348644	0.794137
0.185943	0.792974
0.680094	0.792764
0.302824	0.7919
0.467526	0.791977
1.31927	0.791772
1.38591	0.790965
-1.36242	0.7907
0.218451	0.790356
-0.34164	0.789685
1.96235	0.78952
0.654211	0.788656
2.16924	0.787344
-0.59017	0.785448
-1.35479	0.782067
0.527603	0.779862
-0.30751	0.779697
0.415834	0.771862
0.782195	0.771338
-1.56816	0.770343
0.441187	0.770433
-0.53124	0.769173
0.731084	0.76898
-0.36712	0.766036
0.536265	0.764293
0.274463	0.76399
0.378536	0.764055
1.50639	0.763597
-1.43066	0.761976
0.603951	0.761487
0.280012	0.761006
1.4766	0.758851
-0.30184	0.75696
1.71957	0.75627
-0.26654	0.756131
0.416076	0.754912
-0.16581	0.754533
-0.45127	0.754302
0.268455	0.753357
-1.12418	0.752739
1.31198	0.752575
-0.52797	0.752587
1.07929	0.751762
-0.42629	0.75075
0.468255	0.749621
-0.15594	0.74824
1.3012	0.747382
0.412545	0.74708
0.287446	0.745991
-0.2773	0.744603
-0.98902	0.744049
-0.90059	0.743613
0.699957	0.74301
-0.37136	0.742575
0.805083	0.740369
-0.47416	0.739966
0.221907	0.738484
0.808273	0.736097
-0.75383	0.735435
1.96704	0.735009
0.705326	0.734643
0.614883	0.732693
0.666962	0.732504
0.828632	0.730705
-0.08988	0.729628
1.06674	0.728609
1.50446	0.728137
0.303858	0.72659
1.77167	0.726588
-1.87687	0.726106
-0.2096	0.72621
0.424553	0.724373
-1.28511	0.72306
2.39456	0.722795
-1.31087	0.722448
0.664828	0.721893
0.259745	0.721935
0.361551	0.720948
1.90059	0.719277
0.603346	0.717609
-0.18566	0.717539
-0.47575	0.717591
-0.51922	0.7162
-1.32657	0.714333
0.386291	0.712525
-1.08723	0.711893
-1.44317	0.710114
0.352186	0.709115
-0.19665	0.709235
0.558978	0.708741
0.624532	0.707121
0.520048	0.706231
-0.68893	0.705355
-0.29886	0.705215
-0.53187	0.704368
-0.47086	0.703893
0.271247	0.703391
0.578828	0.702441
-0.1739	0.702254
0.303921	0.702106
0.892155	0.69946
0.412716	0.698921
-1.34502	0.69902
0.650342	0.698201
0.48378	0.696965
0.136232	0.696129
-1.48328	0.694979
0.374682	0.694408
1.41594	0.692903
3.2638	0.692714
-0.87891	0.692185
0.432172	0.686671
0.794085	0.685776
0.379667	0.685601
0.388565	0.685191
-0.95942	0.684805
-0.64296	0.683303
-0.48528	0.682961
-0.43227	0.682439
0.47188	0.682519
-0.51095	0.681784
0.781632	0.680301
-0.31528	0.679073
1.68845	0.678751
0.841225	0.678198
1.88898	0.675316
-1.13796	0.675167
-0.59686	0.671693
0.275198	0.670741
-0.36571	0.668307
-0.29768	0.666195
0.833791	0.665645
-0.63437	0.6648
0.671111	0.664696
-0.40495	0.664288
0.625803	0.662477
0.248442	0.66272
1.47061	0.662549
-0.27971	0.662699
-0.18756	0.662267
1.21051	0.660204
0.516226	0.658022
0.33122	0.657819
0.447913	0.657254
-0.74951	0.65305
0.795721	0.65098
-0.36322	0.65096
-0.84767	0.650437
0.402807	0.649564
0.217032	0.648234
0.297113	0.647998
0.613376	0.64677
-0.68005	0.646603
-1.75072	0.646135
0.448697	0.644871
1.12172	0.644189
-1.09645	0.644224
-1.81612	0.643515
1.05876	0.642729
0.319953	0.641077
0.3197	0.640905
0.837196	0.640963
-0.39245	0.639937
0.584837	0.638796
-1.47642	0.638664
0.316223	0.638293
1.58094	0.638247
-1.36898	0.638204
0.381697	0.638006
1.41813	0.635813
0.37679	0.635897
0.399735	0.635235
0.307949	0.633912
0.311614	0.63337
-0.55235	0.633149
0.601138	0.632243
-0.23732	0.631789
0.221711	0.630957
-0.56321	0.630898
-0.49995	0.630651
0.747458	0.628795
-0.56756	0.628552
-1.63833	0.628186
-0.35758	0.626992
-0.20153	0.622769
0.571879	0.623033
0.189956	0.622789
0.337718	0.622945
-0.77696	0.619962
0.268853	0.616469
-1.2847	0.615532
0.880766	0.61427
0.641034	0.612629
1.24636	0.611878
-0.54211	0.611407
0.405919	0.61135
0.873523	0.610656
1.0715	0.609399
1.04618	0.609268
-0.63495	0.608242
-0.88326	0.607977
-0.22731	0.607045
-0.80401	0.605993
0.397104	0.603608
-0.98905	0.603093
0.674865	0.602165
-0.56776	0.601745
0.282533	0.60055
-0.51647	0.599906
1.63787	0.600023
-0.30148	0.599081
0.625425	0.598803
0.899411	0.597503
-0.32485	0.595867
0.885794	0.592336
0.70731	0.591356
-0.93103	0.58994
0.179586	0.589614
-0.51542	0.588899
-0.51191	0.587248
-1.07928	0.586376
0.293612	0.584279
1.25059	0.583628
-0.54586	0.583266
0.167252	0.58323
0.81589	0.583
-0.96034	0.582549
0.258454	0.581853
1.2779	0.58067
-1.37876	0.580176
-0.84105	0.580185
0.482666	0.578041
0.227593	0.577679
1.13823	0.577153
-0.19411	0.574088
-0.31379	0.573407
-0.23056	0.573525
-0.35132	0.572368
0.957384	0.571798
-0.19113	0.57114
0.247451	0.568569
0.597749	0.567974
-0.78388	0.567899
0.586747	0.566898
1.58628	0.566518
-0.43927	0.56581
-1.30004	0.565265
0.327722	0.564576
0.449001	0.562972
0.663169	0.561099
-0.63695	0.560979
-0.9447	0.560707
0.424312	0.560441
-0.46295	0.558164
-0.29304	0.557903
0.283239	0.554359
0.425992	0.552539
0.971099	0.55265
-1.19941	0.55131
0.488417	0.55133
0.252538	0.547245
0.148794	0.546927
-0.79234	0.546034
0.408511	0.545451
-0.75492	0.545328
-0.53856	0.543498
-1.07341	0.542858
-0.3291	0.541517
-0.28072	0.541292
0.369456	0.540573
-0.85709	0.540437
0.387311	0.538945
1.59667	0.538874
-2.53675	0.538436
1.31534	0.537932
-1.19374	0.538158
0.797638	0.538161
-0.59163	0.538003
0.406949	0.537807
0.247136	0.537292
-0.94066	0.536559
-1.07281	0.536063
0.330247	0.536024
0.32689	0.534442
0.349458	0.534156
-1.40794	0.533771
0.645968	0.531686
-0.41796	0.531311
0.38429	0.52802
0.541267	0.526462
1.94117	0.523539
0.372424	0.522211
0.399895	0.521989
0.515521	0.52139
-0.27648	0.520797
0.32345	0.520527
-0.15364	0.518354
-0.56571	0.517111
0.811298	0.516834
0.557348	0.516515
0.153085	0.513701
0.068895	0.511986
-0.37532	0.511577
-0.28939	0.51111
-0.29922	0.509911
0.452856	0.509722
0.328986	0.507613
0.723014	0.506238
0.653105	0.505893
0.966027	0.505791
-0.19715	0.505759
-0.14832	0.505093
-0.34666	0.504893
-0.24043	0.502267
1.19223	0.49996
0.744186	0.49887
-0.72113	0.496969
0.376832	0.491946
0.241747	0.490488
0.60946	0.489891
0.640471	0.488683
0.34331	0.488439
-0.13213	0.486143
0.624876	0.48575
1.38745	0.484192
-0.86441	0.484203
1.93286	0.483723
0.40474	0.483745
-0.40551	0.482979
-0.28078	0.481596
0.287827	0.480563
0.278211	0.478837
1.04039	0.478543
0.266517	0.477864
-1.36287	0.477227
-1.78113	0.477308
-2.07899	0.476944
1.63079	0.476849
0.69176	0.47652
0.187025	0.475941
-0.09839	0.475957
0.338449	0.474866
-0.4269	0.474787
0.782183	0.47285
0.454785	0.472462
0.456382	0.471671
-0.45982	0.471166
0.300553	0.469814
0.903997	0.469918
1.70541	0.467213
0.564468	0.466576
0.869633	0.463318
0.304355	0.463088
1.46911	0.462742
-0.55317	0.462645
-0.64617	0.462287
0.636839	0.462325
-0.43703	0.46141
1.1475	0.460399
-0.41065	0.459896
-0.55601	0.459149
1.1341	0.456989
1.14637	0.453552
1.21881	0.453089
0.161633	0.452777
-0.39255	0.451001
0.23163	0.449667
1.24778	0.44941
0.634303	0.448835
0.577922	0.448131
1.35591	0.448197
0.491769	0.447784
-0.56886	0.447604
-0.23851	0.447397
0.818773	0.446123
0.424412	0.444148
0.656693	0.442749
0.195165	0.441549
-1.56115	0.441403
-0.33696	0.44064
0.169747	0.436246
0.95955	0.435646
-0.25106	0.435087
1.06898	0.434687
-0.37205	0.431667
0.626186	0.430512
-0.44041	0.429855
1.06865	0.429742
0.239269	0.428925
0.318287	0.428398
0.248784	0.428209
-0.25472	0.427548
1.0192	0.426968
0.391609	0.426732
0.750218	0.42651
-0.39585	0.424202
0.745266	0.424306
0.704703	0.423516
0.452999	0.422051
0.204237	0.421615
-0.306	0.419973
0.145828	0.416374
0.18949	0.416062
0.641685	0.41568
0.512705	0.415281
-1.04528	0.414442
0.329762	0.414273
1.1936	0.414077
0.170539	0.411777
0.405144	0.411099
1.02298	0.410581
0.62191	0.409079
0.423976	0.409159
0.587028	0.409283
-0.51785	0.407518
0.18504	0.405376
0.397792	0.405623
1.02379	0.405531
0.292941	0.405322
0.470935	0.404519
0.951882	0.403513
-0.21867	0.403193
0.94723	0.400245
0.224414	0.400316
-0.34954	0.399168
0.587859	0.398416
1.57694	0.397896
0.829077	0.397192
0.23306	0.394124
-0.74878	0.394099
0.257985	0.393337
0.233175	0.39308
0.590088	0.39194
0.548638	0.391825
-0.19605	0.391661
-0.17293	0.391165
-0.61525	0.390321
-0.28334	0.38855
-0.18304	0.388418
-0.28327	0.387859
0.37674	0.386241
0.771557	0.385655
-0.25066	0.385648
-1.48457	0.385639
-0.57663	0.385183
-0.72224	0.384702
0.947963	0.384582
-0.22104	0.383952
0.541561	0.384011
-0.18914	0.384183
0.230769	0.383566
-0.60639	0.38166
0.137084	0.380695
-0.40687	0.380133
-0.54833	0.379942
0.252354	0.378601
0.249281	0.377929
-0.47465	0.377246
-0.15551	0.375064
-0.35772	0.374076
-0.22022	0.37006
-0.93436	0.37
-0.08443	0.368115
0.372511	0.367711
-1.1752	0.367125
0.778644	0.365829
0.393031	0.365282
0.878138	0.365165
0.205086	0.364513
-0.70768	0.36366
-0.07839	0.363069
0.473895	0.362983
0.074181	0.36286
-0.07936	0.362606
-0.47298	0.360628
-0.65897	0.360177
-0.53207	0.359778
1.02554	0.358234
-0.20654	0.35817
0.464065	0.357982
0.485554	0.356736
0.090428	0.35618
0.281609	0.355809
0.172613	0.354644
-0.16943	0.353555
0.311585	0.353453
1.45935	0.34912
0.778259	0.348975
0.72687	0.348561
-0.60296	0.348097
0.24193	0.347784
-0.43508	0.347225
0.818267	0.347306
0.625042	0.346392
0.268677	0.346433
0.087974	0.343855
-0.21449	0.34375
0.316738	0.34325
-0.85738	0.343201
0.227941	0.342291
0.16385	0.341521
0.705928	0.341151
0.082364	0.339565
0.227689	0.339114
-0.58555	0.338036
0.905306	0.334131
-1.27794	0.332203
0.775659	0.330544
1.14799	0.328898
0.410928	0.327035
0.302879	0.326738
0.628159	0.326089
0.172086	0.325709
0.252241	0.325296
0.400355	0.324928
0.110463	0.324163
0.423781	0.322848
-0.29824	0.322889
0.123012	0.322205
-0.20031	0.321779
0.580313	0.321764
-0.11662	0.320134
-0.94142	0.319675
0.192839	0.319461
-0.64793	0.318986
-0.13158	0.319058
-0.35349	0.318613
0.13928	0.318331
0.237849	0.317888
-0.49597	0.317629
0.569028	0.317091
0.153285	0.316052
-0.43377	0.316053
-0.67238	0.314509
0.978646	0.313383
-0.54948	0.313425
0.55198	0.310994
0.627854	0.310114
1.34142	0.309632
-0.44091	0.308906
0.312916	0.308181
0.245587	0.307463
0.651071	0.306625
-0.75949	0.306635
-0.2769	0.305824
-0.32414	0.305885
-0.69726	0.305791
0.062654	0.305066
0.379174	0.302934
0.162434	0.3022
0.152976	0.301848
0.764157	0.300059
-1.0584	0.298962
0.295248	0.296717
-0.49821	0.29533
0.946833	0.294523
0.200716	0.293547
-0.62572	0.293483
0.44777	0.292458
-0.20941	0.291636
0.650429	0.291417
0.101715	0.29103
0.273437	0.29068
0.805523	0.289644
-1.01239	0.289531
0.126902	0.288289
0.583496	0.287472
-0.80895	0.287235
0.607825	0.287347
-0.46026	0.286773
0.081222	0.28576
-0.14717	0.284373
0.426128	0.284041
-0.77751	0.283687
-0.68621	0.283503
-0.70445	0.282609
-0.10628	0.282382
0.145002	0.281008
0.385574	0.279133
0.137728	0.279062
0.2073	0.278307
0.087837	0.277605
0.089925	0.277291
-0.61383	0.275783
0.797858	0.273213
0.282567	0.27188
0.295042	0.271587
-0.08089	0.270979
0.088541	0.269992
-0.13183	0.269301
0.094475	0.268009
-0.46627	0.265764
0.253084	0.265518
1.15243	0.263963
0.488213	0.262663
0.255144	0.262105
0.187262	0.261619
-0.26876	0.2598
0.458005	0.259264
0.173093	0.258845
-0.30345	0.257262
-0.21966	0.256624
0.175822	0.255774
0.19514	0.255641
-0.17034	0.255178
0.731458	0.255292
0.105333	0.254427
0.443499	0.25279
0.131407	0.252644
0.564385	0.252372
-0.41453	0.252181
-0.1289	0.251649
-0.32806	0.251181
0.938894	0.250104
0.205379	0.248398
0.479413	0.246857
0.149857	0.244563
0.182419	0.243015
0.317092	0.241989
-0.09629	0.241766
0.10488	0.240769
-0.16973	0.240343
0.451996	0.240373
-0.62548	0.239525
-0.61911	0.23879
-1.10194	0.237682
-0.07434	0.237781
-0.13722	0.237553
0.307509	0.236343
-0.12948	0.236385
-0.28715	0.235134
-0.07504	0.234156
-0.4513	0.23253
-0.44636	0.232626
-0.62115	0.23255
0.095922	0.232423
0.404352	0.231789
0.165478	0.230787
-0.70259	0.230201
0.55876	0.226792
-0.4735	0.225266
0.406122	0.224659
-0.29449	0.224501
0.156607	0.224117
0.14977	0.222917
-0.06316	0.222431
0.368053	0.220196
-0.08919	0.21884
0.427382	0.218407
-0.32759	0.217207
0.313694	0.216864
0.279625	0.216725
0.288603	0.216467
-0.21574	0.215092
0.082982	0.214728
-0.20876	0.213976
-0.20072	0.214067
-0.2162	0.213073
0.072638	0.212855
0.15286	0.213099
0.801897	0.211791
-0.27398	0.21025
0.521967	0.209973
-0.14889	0.209476
0.175497	0.209083
0.128375	0.20835
0.170988	0.20816
0.092265	0.207546
0.247353	0.207207
0.182845	0.206909
-0.12309	0.204152
0.297085	0.203897
-0.40901	0.203242
0.178846	0.201618
0.175221	0.201444
-0.13863	0.200286
-0.17196	0.199169
-0.08587	0.19848
0.634814	0.198508
0.106669	0.197546
-0.3892	0.196823
0.195241	0.196389
0.346212	0.195108
-0.0573	0.194551
0.249291	0.193798
0.233392	0.193284
0.30273	0.192983
-0.14807	0.190535
-0.55808	0.190529
0.40287	0.190152
0.599017	0.188388
-0.78411	0.188057
0.286665	0.187578
0.331774	0.186732
-0.45354	0.185729
-0.24093	0.185603
0.088926	0.183479
-0.46942	0.181215
-0.42772	0.180521
-0.29924	0.179857
-0.35666	0.177792
0.224966	0.177249
-0.35942	0.177049
-0.08056	0.175916
-0.5269	0.175432
0.345714	0.174735
-0.27592	0.174465
-0.31101	0.17396
0.302175	0.172649
-0.24102	0.172696
-0.20066	0.170351
0.175497	0.168449
-0.45485	0.168532
0.130588	0.16833
0.491214	0.167455
-0.38537	0.167356
0.372597	0.166962
0.073334	0.166713
0.247012	0.166104
-0.69244	0.166068
-0.28261	0.164918
-0.25828	0.163812
0.101032	0.162195
0.125279	0.162067
-0.42976	0.161446
0.315098	0.161453
-0.02098	0.161214
-0.20541	0.159316
0.14431	0.159308
-0.59561	0.159043
-0.07172	0.155724
0.233604	0.155607
0.220849	0.154069
-0.04374	0.15404
0.061315	0.153297
0.464102	0.152868
-0.1021	0.152695
0.062927	0.152506
0.535484	0.149256
0.377562	0.147826
-0.25004	0.147535
0.676866	0.147224
0.323769	0.147072
-0.21925	0.14647
-0.18606	0.146405
-0.18862	0.145925
-0.18992	0.145444
0.238085	0.145346
-0.0751	0.144767
0.291727	0.144461
0.094451	0.143893
0.389181	0.143697
-0.29562	0.142678
0.122141	0.142314
-0.06	0.141387
0.08414	0.141583
0.238563	0.14145
-0.45134	0.140956
0.05536	0.14094
-0.42136	0.139743
0.074141	0.139559
0.027493	0.13886
0.131755	0.138273
-0.09669	0.137653
0.115952	0.136913
-0.17106	0.136558
-0.25479	0.135329
-0.05961	0.135309
-0.0476	0.13477
-0.05022	0.134746
0.044396	0.134125
-0.20111	0.133808
0.052595	0.133571
0.225151	0.133148
0.349271	0.132214
0.089339	0.132223
0.435532	0.13113
-0.16071	0.130426
0.213362	0.128649
0.073187	0.12817
-0.10793	0.12804
-0.09766	0.127194
0.108373	0.126317
-0.1217	0.125618
0.16532	0.125708
-0.19238	0.12507
0.199377	0.124142
0.164809	0.12347
-0.2215	0.123353
0.206915	0.122424
0.124484	0.122127
0.214754	0.121704
0.194147	0.119924
-0.04649	0.118879
0.105916	0.117397
-0.145	0.117546
-0.10896	0.11739
0.122709	0.117323
-0.21394	0.116687
-0.25919	0.116142
0.187804	0.114684
-0.10587	0.114441
-0.07658	0.114255
-0.1345	0.113812
0.279845	0.112213
0.160508	0.111659
-0.06882	0.110496
0.113703	0.110325
-0.12846	0.107179
-0.03113	0.105432
0.088466	0.105473
0.059711	0.104836
-0.19425	0.103428
-0.1035	0.101897
-0.1763	0.100937
-0.11986	0.100723
0.206362	0.099465
0.168927	0.099287
-0.03923	0.09918
0.252999	0.098756
0.079713	0.098777
-0.08635	0.098438
0.069178	0.098216
-0.16954	0.09813
0.257886	0.097888
0.221747	0.097619
-0.04248	0.097029
-0.0724	0.096838
0.269452	0.095763
-0.04301	0.093848
0.217224	0.092555
-0.07874	0.092233
0.033158	0.091898
-0.23145	0.091163
0.208679	0.090671
-0.05219	0.090186
-0.18485	0.09026
-0.40467	0.089198
-0.23018	0.089089
0.405259	0.088933
0.095802	0.087644
0.155279	0.087242
0.076782	0.087072
0.088982	0.086922
0.073359	0.086145
-0.17735	0.085993
0.188126	0.085409
-0.03114	0.084952
0.050478	0.084014
-0.1238	0.083729
-0.12648	0.082639
0.06027	0.082692
0.033487	0.081821
0.088516	0.081372
-0.0626	0.078269
-0.17942	0.078004
0.053427	0.077488
-0.20808	0.077369
0.06935	0.077446
0.305233	0.076266
-0.16335	0.075992
-0.06408	0.075764
0.041957	0.074624
0.125517	0.074233
-0.09536	0.073664
0.157175	0.072813
-0.06054	0.072165
0.095008	0.07116
0.045584	0.070966
0.199166	0.07061
-0.03293	0.06971
0.060514	0.069644
0.086502	0.069484
0.190203	0.069055
0.079842	0.067637
-0.16707	0.067697
-0.03908	0.067266
-0.05243	0.067163
-0.19513	0.066636
0.12181	0.066795
0.206851	0.066736
-0.10605	0.066373
-0.04487	0.065283
-0.18418	0.064863
-0.05849	0.064549
0.093172	0.063942
-0.13918	0.063261
0.091919	0.062217
0.11259	0.061936
-0.13468	0.061674
0.041447	0.0608
-0.02298	0.060755
-0.01455	0.060361
0.035276	0.059373
0.045936	0.059447
-0.0559	0.059085
0.048726	0.058729
-0.07224	0.057876
0.033781	0.057928
0.102331	0.057505
0.048186	0.057545
-0.03596	0.056971
0.018498	0.057017
-0.11853	0.056889
-0.10225	0.056505
-0.06779	0.055343
-0.11134	0.054298
0.250093	0.05234
-0.1093	0.052103
0.0986	0.050344
0.061377	0.050253
0.031492	0.049775
0.090403	0.049479
0.054469	0.048557
-0.04202	0.048247
-0.02238	0.047846
-0.0312	0.046961
-0.0882	0.045939
-0.12188	0.045847
-0.18089	0.045213
0.26039	0.044658
0.039628	0.044425
-0.04549	0.044304
-0.09761	0.043017
-0.01827	0.042384
-0.16861	0.04173
-0.01163	0.040937
-0.03006	0.040862
0.059949	0.040069
0.017316	0.039574
-0.02738	0.038913
0.057737	0.038436
0.027277	0.038026
-0.06938	0.037976
0.016737	0.038083
0.082854	0.037544
-0.03158	0.03741
-0.0208	0.036787
0.018368	0.036584
-0.01787	0.036252
0.066725	0.03524
-0.03809	0.034482
-0.03023	0.034542
0.013765	0.034203
0.085891	0.033758
-0.17123	0.033472
-0.08661	0.031949
0.048187	0.031993
-0.04525	0.031374
0.020842	0.030439
0.096603	0.030534
0.034667	0.030029
-0.03157	0.029875
0.044855	0.029422
0.020595	0.029181
0.049738	0.028908
-0.12953	0.028919
0.074814	0.028124
-0.0777	0.026941
-0.08605	0.026537
0.027516	0.025271
-0.05885	0.025346
-0.07261	0.025162
-0.04113	0.024293
-0.08137	0.023809
-0.02934	0.023001
0.034771	0.022057
0.075762	0.021942
-0.01291	0.021589
0.024788	0.021685
-0.03382	0.021459
-0.0062	0.02083
-0.03148	0.019844
0.050623	0.019084
-0.01004	0.019175
-0.02561	0.018601
-0.01025	0.01837
-0.01408	0.018015
0.089216	0.018114
0.031291	0.018172
0.031996	0.017656
0.045649	0.017682
0.03385	0.01742
0.00573	0.016778
-0.0569	0.016656
-0.03637	0.015883
0.007397	0.015271
0.015528	0.015079
0.045869	0.014365
0.037455	0.014002
0.009195	0.01378
0.065649	0.013964
-0.03273	0.012809
-0.07456	0.012668
-0.03735	0.01167
-0.00265	0.01112
0.025465	0.010599
0.011172	0.010761
-0.00591	0.010682
-0.00473	0.010473
-0.04888	0.009358
0.029678	0.008876
-0.00386	0.006949
0.004557	0.006437
0.021851	0.006271
-0.0042	0.004911
-0.00243	0.004182
-0.01323	0.004254
0.004985	0.003897
-0.00643	0.003211
-0.00206	0.002961
0.005837	0.002869
-0.00337	0.002707
-0.00589	0.001501
-8.7e-05	0.000134

### Sheet: Fig 1C
	Normal	MV4;11	OCI-AML2
MEF	0.142866	0.209619	0.195093
MEF	0.144088	0.203588	0.200164
MEF	0.13923	0.204038	0.196725
Table Analyzed	MEF_AML vs Normal					Number of families	1
Data sets analyzed	A-C					Number of comparisons per family	2
						Alpha	0.05
ANOVA summary
F	441.9					Dunnett's multiple comparisons test	Mean Diff.	95.00% CI of diff.	Below threshold?	Summary	Adjusted P Value	A-?
P value	<0.0001					Normal vs. MV4;11	-0.06369	-0.07035 to -0.05702	Yes	****	<0.0001	B	MV4;11
P value summary	****					Normal vs. OCI-AML2	-0.05527	-0.06193 to -0.04860	Yes	****	<0.0001	C	OCI-AML2
Significant diff. among means (P < 0.05)?	Yes
R squared	0.9933					Test details	Mean 1	Mean 2	Mean Diff.	SE of diff.	n1	n2	q	DF
						Normal vs. MV4;11	0.1421	0.2057	-0.06369	0.002327	3	3	27.36	6
Brown-Forsythe test						Normal vs. OCI-AML2	0.1421	0.1973	-0.05527	0.002327	3	3	23.75	6
F (DFn, DFd)	0.02434 (2, 6)
P value	0.9761
P value summary	ns
Are SDs significantly different (P < 0.05)?	No
Bartlett's test
Bartlett's statistic (corrected)
P value
P value summary
Are SDs significantly different (P < 0.05)?
ANOVA table	SS	DF	MS	F (DFn, DFd)	P value
Treatment (between columns)	0.007181	2	0.003591	F (2, 6) = 441.9	P<0.0001
Residual (within columns)	4.875e-05	6	8.125e-06
Total	0.00723	8
Data summary
Number of treatments (columns)	3
Number of values (total)	9

### Sheet: Fig 1D
	MV4;11						OCI-AML2						Normal
	503.744	584.097	551.039				460.438	484.461	477.041	402.885	377.529		562.767	613.476	446.559	473.743	477.707
Table Analyzed	Max Capacity per mg (WT Cells)						Number of families	1
Data sets analyzed	A-C						Number of comparisons per family	3
							Alpha	0.05
ANOVA summary
F	3.852						Tukey's multiple comparisons test	Mean Diff.	95.00% CI of diff.	Below threshold?	Summary	Adjusted P Value
P value	0.0575						MV4;11 vs. OCI-AML2	105.8	-7.537 to 219.2	No	ns	0.0673	A-B
P value summary	ns						MV4;11 vs. Normal	31.44	-81.92 to 144.8	No	ns	0.7345	A-C
Significant diff. among means (P < 0.05)?	No						OCI-AML2 vs. Normal	-74.38	-172.6 to 23.79	No	ns	0.1446	B-C
R squared	0.4352
							Test details	Mean 1	Mean 2	Mean Diff.	SE of diff.	n1	n2	q	DF
Brown-Forsythe test							MV4;11 vs. OCI-AML2	546.3	440.5	105.8	41.35	3	5	3.619	10
F (DFn, DFd)	0.3177 (2, 10)						MV4;11 vs. Normal	546.3	514.9	31.44	41.35	3	5	1.075	10
P value	0.7349						OCI-AML2 vs. Normal	440.5	514.9	-74.38	35.81	5	5	2.937	10
P value summary	ns
Are SDs significantly different (P < 0.05)?	No
Bartlett's test
Bartlett's statistic (corrected)
P value
P value summary
Are SDs significantly different (P < 0.05)?
ANOVA table	SS	DF	MS	F (DFn, DFd)	P value
Treatment (between columns)	24701	2	12351	F (2, 10) = 3.852	P=0.0575
Residual (within columns)	32064	10	3206
Total	56765	12
Data summary
Number of treatments (columns)	3
Number of values (total)	13

### Sheet: Fig 1E
	MV4;11	MV4;11	MV4;11	Normal	Normal	Normal	OCI-AML2	OCI-AML2	OCI-AML2
CI	0.083423	0.179576	0.129974	-0.00647	-0.01259	-0.05631	-0.10614	-0.08076	-0.1307
CII	-0.36738	-0.29196	-0.46021	0.512505	0.352349	0.200701	0.119692	-0.13353	0.067833
CIII	-0.02887	0.053088	0.024372	0.174176	0.101962	0.114419	-0.17971	-0.22712	-0.03231
CIV	-0.4642	-0.50184	-0.59923	0.682708	0.823308	0.467089	-0.1367	-0.2964	0.025271
CV	0.2425	0.140347	0.167224	0.031559	-0.16529	-0.16018	0.18926	-0.30471	-0.14071
Table Analyzed	Complex Expression_AML vs Normal					Within each row, compare columns (simple effects within rows)
Two-way ANOVA	Ordinary					Number of families	5
Alpha	0.05					Number of comparisons per family	2
						Alpha	0.05
Source of Variation	% of total variation	P value	P value summary	Significant?
Interaction	63.72	<0.0001	****	Yes		Dunnett's multiple comparisons test	Mean Diff.	95.00% CI of diff.	Below threshold?	Summary	Adjusted P Value
Complex	1.272e-10	>0.9999	ns	No
Group	25.15	<0.0001	****	Yes		CI
						Normal vs. MV4;11	-0.1561	-0.3793 to 0.06710	No	ns	0.1985
ANOVA table	SS	DF	MS	F (DFn, DFd)	P value	Normal vs. OCI-AML2	0.08074	-0.1425 to 0.3040	No	ns	0.6154
Interaction	2.382	8	0.2977	F (8, 30) = 21.46	P<0.0001
Complex	4.756e-12	4	1.189e-12	F (4, 30) = 8.568e-011	P>0.9999	CII
Group	0.9399	2	0.4699	F (2, 30) = 33.87	P<0.0001	Normal vs. MV4;11	0.7284	0.5052 to 0.9516	Yes	****	<0.0001
Residual	0.4163	30	0.01388			Normal vs. OCI-AML2	0.3372	0.1140 to 0.5604	Yes	**	0.0028
Data summary						CIII
Number of columns (Group)	3					Normal vs. MV4;11	0.114	-0.1092 to 0.3372	No	ns	0.3983
Number of rows (Complex)	5					Normal vs. OCI-AML2	0.2766	0.05335 to 0.4998	Yes	*	0.0139
Number of values	45
						CIV
						Normal vs. MV4;11	1.179	0.9562 to 1.403	Yes	****	<0.0001
						Normal vs. OCI-AML2	0.7936	0.5704 to 1.017	Yes	****	<0.0001
						CV
						Normal vs. MV4;11	-0.2813	-0.5045 to -0.05811	Yes	*	0.0123
						Normal vs. OCI-AML2	-0.01258	-0.2358 to 0.2106	No	ns	0.9875
						Test details	Mean 1	Mean 2	Mean Diff.	SE of diff.	N1	N2	q	DF
						CI
						Normal vs. MV4;11	-0.02512	0.131	-0.1561	0.09618	3	3	1.623	30
						Normal vs. OCI-AML2	-0.02512	-0.1059	0.08074	0.09618	3	3	0.8395	30
						CII
						Normal vs. MV4;11	0.3552	-0.3732	0.7284	0.09618	3	3	7.573	30
						Normal vs. OCI-AML2	0.3552	0.018	0.3372	0.09618	3	3	3.506	30
						CIII
						Normal vs. MV4;11	0.1302	0.0162	0.114	0.09618	3	3	1.185	30
						Normal vs. OCI-AML2	0.1302	-0.1464	0.2766	0.09618	3	3	2.876	30
						CIV
						Normal vs. MV4;11	0.6577	-0.5218	1.179	0.09618	3	3	12.26	30
						Normal vs. OCI-AML2	0.6577	-0.1359	0.7936	0.09618	3	3	8.252	30
						CV
						Normal vs. MV4;11	-0.09797	0.1834	-0.2813	0.09618	3	3	2.925	30
						Normal vs. OCI-AML2	-0.09797	-0.08539	-0.01258	0.09618	3	3	0.1308	30

### Sheet: Fig 1F
	Normal						MV4;11					OCI-AML2
Basal	1763.64	1314.04	854.396	1217.47	1466.55		1079.16	1254.37	1199.81			998.363	1057.06	1128.31	880.673	838.955
FC [0.5uM]	2318.89	1954.83	1315.46	1811.37	1823.03		1470.28	1703.56	1557.69			1252.48	1397.12	1368.05	1153.66	960.898
FC [1.0uM]	3160.68	2505.1	1566.59	2064.54	2186.55		1727.86	1994	1820.61			1524.14	1669.88	1666.19	1369.2	1201.08
FC [2.0uM]	3259.25	3234.98	2263.48	2859.43	2687.81		2168.73	2501.47	2280.2			2009.31	2115.56	2116.89	1655.16	1518.82
FC [3.0uM]	3705.34	3695.39	2849.86	2597.13	3350.82		2448.35	2797.73	2583.78			2262.7	2379.69	2340.65	1906.47	1744.98
FC [4.0uM]	3838.05	4318.38	3143.42	3334.78	3362.68		2423	2838.89	2678.22			2333.37	2455.11	2417.51	2041.71	1913.21
FC [5.0uM]	3961.43	3965.37	2882.03	3278.88	3055.15		2403.99	2745.43	2597.89			2224.34	2359.21	2339.81	2037.89	1844.99
Table Analyzed	Intact Respirometry_MEF Normalized							Within each row, compare columns (simple effects within rows)
Two-way ANOVA	Ordinary							Number of families	7
Alpha	0.05							Number of comparisons per family	2
								Alpha	0.05
Source of Variation	% of total variation	P value	P value summary	Significant?
Interaction	3.719	0.0988	ns	No				Dunnett's multiple comparisons test	Predicted (LS) mean diff.	95.00% CI of diff.	Below threshold?	Summary	Adjusted P Value
Row Factor	52.33	<0.0001	****	Yes
Column Factor	25.9	<0.0001	****	Yes				Basal
								Normal vs. MV4;11	145.4	-404.2 to 695.0	No	ns	0.7805
ANOVA table	SS (Type III)	DF	MS	F (DFn, DFd)	P value			Normal vs. OCI-AML2	342.5	-133.4 to 818.5	No	ns	0.1912
Interaction	2180320	12	181693	F (12, 70) = 1.646	P=0.0988
Row Factor	30682090	6	5113682	F (6, 70) = 46.32	P<0.0001			FC [0.5uM]
Column Factor	15187267	2	7593633	F (2, 70) = 68.78	P<0.0001			Normal vs. MV4;11	267.5	-282.1 to 817.1	No	ns	0.4489
Residual	7727970	70	110400					Normal vs. OCI-AML2	618.3	142.3 to 1094	Yes	**	0.0086
Data summary								FC [1.0uM]
Number of columns (Column Factor)	3							Normal vs. MV4;11	449.2	-100.4 to 998.8	No	ns	0.1243
Number of rows (Row Factor)	7							Normal vs. OCI-AML2	810.6	334.6 to 1287	Yes	***	0.0005
Number of values	91
								FC [2.0uM]
								Normal vs. MV4;11	544.2	-5.411 to 1094	No	ns	0.0527
								Normal vs. OCI-AML2	977.8	501.9 to 1454	Yes	****	<0.0001
								FC [3.0uM]
								Normal vs. MV4;11	629.8	80.15 to 1179	Yes	*	0.022
								Normal vs. OCI-AML2	1113	636.8 to 1589	Yes	****	<0.0001
								FC [4.0uM]
								Normal vs. MV4;11	952.8	403.2 to 1502	Yes	***	0.0004
								Normal vs. OCI-AML2	1367	891.3 to 1843	Yes	****	<0.0001
								FC [5.0uM]
								Normal vs. MV4;11	846.1	296.5 to 1396	Yes	**	0.0017
								Normal vs. OCI-AML2	1267	791.4 to 1743	Yes	****	<0.0001
								Test details	Predicted (LS) mean 1	Predicted (LS) mean 2	Predicted (LS) mean diff.	SE of diff.	N1	N2	q	DF
								Basal
								Normal vs. MV4;11	1323	1178	145.4	242.7	5	3	0.5994	70
								Normal vs. OCI-AML2	1323	980.7	342.5	210.1	5	5	1.63	70
								FC [0.5uM]
								Normal vs. MV4;11	1845	1577	267.5	242.7	5	3	1.103	70
								Normal vs. OCI-AML2	1845	1226	618.3	210.1	5	5	2.942	70
								FC [1.0uM]
								Normal vs. MV4;11	2297	1847	449.2	242.7	5	3	1.851	70
								Normal vs. OCI-AML2	2297	1486	810.6	210.1	5	5	3.857	70
								FC [2.0uM]
								Normal vs. MV4;11	2861	2317	544.2	242.7	5	3	2.243	70
								Normal vs. OCI-AML2	2861	1883	977.8	210.1	5	5	4.653	70
								FC [3.0uM]
								Normal vs. MV4;11	3240	2610	629.8	242.7	5	3	2.595	70
								Normal vs. OCI-AML2	3240	2127	1113	210.1	5	5	5.296	70
								FC [4.0uM]
								Normal vs. MV4;11	3599	2647	952.8	242.7	5	3	3.926	70
								Normal vs. OCI-AML2	3599	2232	1367	210.1	5	5	6.506	70
								FC [5.0uM]
								Normal vs. MV4;11	3429	2582	846.1	242.7	5	3	3.487	70
								Normal vs. OCI-AML2	3429	2161	1267	210.1	5	5	6.031	70

### Sheet: Fig 1G 
Cartoon Schematic

### Sheet: Fig 2A
Cartoon Schematic

### Sheet: Fig 2B
Representative image of OC Rho0 Membrane Potential

### Sheet: Fig 2C
	OCIρ0
Vehicle	100	100	100	100
Oligo	0	54.11	64.52	53.94
Rot/Ant A	129.1	81.84	95.59	88.96
FCCP	0	0	0	0
Table Analyzed	Transpose of Flow Data Rho0 Cells					Number of families	1
Data sets analyzed	A-D					Number of comparisons per family	3
						Alpha	0.05
ANOVA summary
F	28.93					Dunnett's multiple comparisons test	Mean Diff.	95.00% CI of diff.	Below threshold?	Summary	Adjusted P Value	A-?
P value	<0.0001					Vehicle vs. Oligo	56.86	22.80 to 90.92	Yes	**	0.002	B	Oligo
P value summary	****					Vehicle vs. Rot/Ant A	1.128	-32.93 to 35.19	No	ns	0.9995	C	Rot/Ant A
Significant diff. among means (P < 0.05)?	Yes					Vehicle vs. FCCP	100	65.94 to 134.1	Yes	****	<0.0001	D	FCCP
R squared	0.8785
						Test details	Mean 1	Mean 2	Mean Diff.	SE of diff.	n1	n2	q	DF
Brown-Forsythe test						Vehicle vs. Oligo	100	43.14	56.86	12.7	4	4	4.479	12
F (DFn, DFd)	1.303 (3, 12)					Vehicle vs. Rot/Ant A	100	98.87	1.128	12.7	4	4	0.08881	12
P value	0.3187					Vehicle vs. FCCP	100	0	100	12.7	4	4	7.877	12
P value summary	ns
Are SDs significantly different (P < 0.05)?	No
Bartlett's test
Bartlett's statistic (corrected)
P value
P value summary
Are SDs significantly different (P < 0.05)?
ANOVA table	SS	DF	MS	F (DFn, DFd)	P value
Treatment (between columns)	27977	3	9326	F (3, 12) = 28.93	P<0.0001
Residual (within columns)	3868	12	322.3
Total	31845	15
Data summary
Number of treatments (columns)	4
Number of values (total)	16

### Sheet: Fig 2D
	Healthy BMC
Vehicle	100	100	100
Oligo	317.73	192.33	201.95
Rot/Ant A	78.59	88.88	91.28
FCCP	0	0	0
Table Analyzed	Transpose of Flow Data Healthy Cells					Number of families	1
Data sets analyzed	A-D					Number of comparisons per family	3
						Alpha	0.05
ANOVA summary
F	23.52					Dunnett's multiple comparisons test	Mean Diff.	95.00% CI of diff.	Below threshold?	Summary	Adjusted P Value	A-?
P value	0.0003					Vehicle vs. Oligo	-137.3	-219.8 to -54.91	Yes	**	0.0035	B	Oligo
P value summary	***					Vehicle vs. Rot/Ant A	13.75	-68.68 to 96.18	No	ns	0.9304	C	Rot/Ant A
Significant diff. among means (P < 0.05)?	Yes					Vehicle vs. FCCP	100	17.57 to 182.4	Yes	*	0.0204	D	FCCP
R squared	0.8982
						Test details	Mean 1	Mean 2	Mean Diff.	SE of diff.	n1	n2	q	DF
Brown-Forsythe test						Vehicle vs. Oligo	100	237.3	-137.3	28.62	3	3	4.798	8
F (DFn, DFd)	1.189 (3, 8)					Vehicle vs. Rot/Ant A	100	86.25	13.75	28.62	3	3	0.4804	8
P value	0.3736					Vehicle vs. FCCP	100	0	100	28.62	3	3	3.494	8
P value summary	ns
Are SDs significantly different (P < 0.05)?	No
Bartlett's test
Bartlett's statistic (corrected)
P value
P value summary
Are SDs significantly different (P < 0.05)?
ANOVA table	SS	DF	MS	F (DFn, DFd)	P value
Treatment (between columns)	86734	3	28911	F (3, 8) = 23.52	P=0.0003
Residual (within columns)	9832	8	1229
Total	96566	11
Data summary
Number of treatments (columns)	4
Number of values (total)	12

### Sheet: Fig 2E
	PBMCMyeloid							PBMCLymphoid
Vehicle	100	100	100	100	100	100		100	100	100	100
Oligo	105.61	108.973	120.047	192.084	199.287	189.557		166.734	213.859	233.761	338.54
Rot/Ant A	86.7079	109.647	111.064	121.626	167.406	140.48		114.881	180.523	196.324	182.179
FCCP	0	0	0	0	0	0		0	0	0	0
Table Analyzed	PBMC lymphoid flow data			Table Analyzed	PBMC myeloid flow data
Column B	Oligo			Column B	Oligo
vs.	vs.			vs.	vs.
Column A	Vehicle			Column A	Vehicle
Unpaired t test				Unpaired t test
P value	0.0089			P value	0.0175
P value summary	**			P value summary	*
Significantly different (P < 0.05)?	Yes			Significantly different (P < 0.05)?	Yes
One- or two-tailed P value?	Two-tailed			One- or two-tailed P value?	Two-tailed
t, df	t=3.811, df=6			t, df	t=2.842, df=10
How big is the difference?				How big is the difference?
Mean of column A	100			Mean of column A	100
Mean of column B	238.2			Mean of column B	152.6
Difference between means (B - A) ± SEM	138.2 ± 36.27			Difference between means (B - A) ± SEM	52.59 ± 18.51
95% confidence interval	49.47 to 227.0			95% confidence interval	11.36 to 93.83
R squared (eta squared)	0.7076			R squared (eta squared)	0.4468
F test to compare variances				F test to compare variances
F, DFn, Dfd	Infinity, 3, 3			F, DFn, Dfd	Infinity, 5, 5
P value	<0.0001			P value	<0.0001
P value summary	****			P value summary	****
Significantly different (P < 0.05)?	Yes			Significantly different (P < 0.05)?	Yes
Data analyzed				Data analyzed
Sample size, column A	4			Sample size, column A	6
Sample size, column B	4			Sample size, column B	6

### Sheet: Fig 2F
	MV411	MV411	MV411		OCI-AML2	OCI-AML2	OCI-AML2	OCI-AML2
Vehicle	100	100	100		100	100	100	100
Oligo	65.16	27.7	56.51		24.64	57.33	60.56	49.21
Rot/Ant A	103.55	98.25	90.81		90.56	98.25	95.33	76.51
FCCP	0	0	0		0	0	0	0
Table Analyzed	Flow Data AML Cells					Within each column, compare rows (simple effects within columns)
Two-way ANOVA	Ordinary					Number of families	2
Alpha	0.05					Number of comparisons per family	3
						Alpha	0.05
Source of Variation	% of total variation	P value	P value summary	Significant?
Interaction	0.133	0.8833	ns	No		Šídák's multiple comparisons test	Predicted (LS) mean diff.	95.00% CI of diff.	Below threshold?	Summary	Adjusted P Value
Row Factor	94.21	<0.0001	****	Yes
Column Factor	0.07754	0.5446	ns	No		MV411
						Vehicle vs. Oligo	50.21	29.36 to 71.06	Yes	****	<0.0001
ANOVA table	SS (Type III)	DF	MS	F (DFn, DFd)	P value	Vehicle vs. Rot/Ant A	2.463	-18.38 to 23.31	No	ns	0.9864
Interaction	62.61	3	20.87	F (3, 20) = 0.2172	P=0.8833	Vehicle vs. FCCP	100	79.15 to 120.8	Yes	****	<0.0001
Row Factor	44352	3	14784	F (3, 20) = 153.8	P<0.0001
Column Factor	36.5	1	36.5	F (1, 20) = 0.3799	P=0.5446	OCI-AML2
Residual	1922	20	96.09			Vehicle vs. Oligo	52.07	34.01 to 70.12	Yes	****	<0.0001
						Vehicle vs. Rot/Ant A	9.838	-8.217 to 27.89	No	ns	0.4308
Difference between column means						Vehicle vs. FCCP	100	81.95 to 118.1	Yes	****	<0.0001
Predicted (LS) mean of MV411	61.83
Predicted (LS) mean of OCI-AML2	59.52
Difference between predicted means	2.307					Test details	Predicted (LS) mean 1	Predicted (LS) mean 2	Predicted (LS) mean diff.	SE of diff.	N1	N2	t	DF
SE of difference	3.743
95% CI of difference	-5.501 to 10.12					MV411
						Vehicle vs. Oligo	100	49.79	50.21	8.004	3	3	6.273	20
Data summary						Vehicle vs. Rot/Ant A	100	97.54	2.463	8.004	3	3	0.3078	20
Number of columns (Column Factor)	2					Vehicle vs. FCCP	100	0	100	8.004	3	3	12.49	20
Number of rows (Row Factor)	4
Number of values	28					OCI-AML2
						Vehicle vs. Oligo	100	47.94	52.07	6.932	4	4	7.511	20
						Vehicle vs. Rot/Ant A	100	90.16	9.838	6.932	4	4	1.419	20
						Vehicle vs. FCCP	100	0	100	6.932	4	4	14.43	20

### Sheet: Fig 2G
	Patient AML	Patient AML	Patient AML
Vehicle	100	100	100
Oligo	57.79	55.67	56.76
FCCP	0	0	0
Table Analyzed	Transpose of Intact Membrane Pot_Flow Data_Geo Mean TMRM_% of Vehicle_Patien AML						Number of families	1
Data sets analyzed	A-C						Number of comparisons per family	2
							Alpha	0.05
ANOVA summary
F	20141						Dunnett's multiple comparisons test	Mean Diff.	95.00% CI of diff.	Below threshold?	Summary	Adjusted P Value	A-?
P value	<0.0001						Vehicle vs. Oligo	43.26	41.83 to 44.69	Yes	****	<0.0001	B	Oligo
P value summary	****						Vehicle vs. FCCP	100	98.57 to 101.4	Yes	****	<0.0001	C	FCCP
Significant diff. among means (P < 0.05)?	Yes
R squared	0.9999						Test details	Mean 1	Mean 2	Mean Diff.	SE of diff.	n1	n2	q	DF
							Vehicle vs. Oligo	100	56.74	43.26	0.4998	3	3	86.56	6
Brown-Forsythe test							Vehicle vs. FCCP	100	0	100	0.4998	3	3	200.1	6
F (DFn, DFd)	3.990 (2, 6)
P value	0.079
P value summary	ns
Are SDs significantly different (P < 0.05)?	No
Bartlett's test
Bartlett's statistic (corrected)
P value
P value summary
Are SDs significantly different (P < 0.05)?
ANOVA table	SS	DF	MS	F (DFn, DFd)	P value
Treatment (between columns)	15091	2	7545	F (2, 6) = 20141	P<0.0001
Residual (within columns)	2.248	6	0.3746
Total	15093	8
Data summary
Number of treatments (columns)	3
Number of values (total)	9

### Sheet: Fig 2H
Vehicle	Oligo 10μM	IACS 1μM	Oligo/IACS	FCCP
100	59.7	109.87	10.46	0
100	49.91	82.54	9.57	0
100	55.85	87.14	30.88	0
Table Analyzed	AML Cells (OCI, MV4, HL60) - 1hr Incubation, TMRM at 10nM						Number of families	1
Data sets analyzed	A-E						Number of comparisons per family	4
							Alpha	0.05
ANOVA summary
F	77.54						Dunnett's multiple comparisons test	Mean Diff.	95.00% CI of diff.	Below threshold?	Summary	Adjusted P Value	A-?
P value	<0.0001						Vehicle vs. Oligo 10μM	44.85	24.17 to 65.52	Yes	***	0.0003	B	Oligo 10μM
P value summary	****						Vehicle vs. IACS 1μM	6.817	-13.86 to 27.49	No	ns	0.7482	C	IACS 1μM
Significant diff. among means (P < 0.05)?	Yes						Vehicle vs. Oligo/IACS	83.03	62.35 to 103.7	Yes	****	<0.0001	D	Oligo/IACS
R squared	0.9688						Vehicle vs. FCCP	100	79.32 to 120.7	Yes	****	<0.0001	E	FCCP
Brown-Forsythe test							Test details	Mean 1	Mean 2	Mean Diff.	SE of diff.	n1	n2	q	DF
F (DFn, DFd)	0.8925 (4, 10)						Vehicle vs. Oligo 10μM	100	55.15	44.85	7.153	3	3	6.269	10
P value	0.5032						Vehicle vs. IACS 1μM	100	93.18	6.817	7.153	3	3	0.953	10
P value summary	ns						Vehicle vs. Oligo/IACS	100	16.97	83.03	7.153	3	3	11.61	10
Are SDs significantly different (P < 0.05)?	No						Vehicle vs. FCCP	100	0	100	7.153	3	3	13.98	10
Bartlett's test
Bartlett's statistic (corrected)
P value
P value summary
Are SDs significantly different (P < 0.05)?
ANOVA table	SS	DF	MS	F (DFn, DFd)	P value
Treatment (between columns)	23806	4	5952	F (4, 10) = 77.54	P<0.0001
Residual (within columns)	767.5	10	76.75
Total	24574	14
Data summary
Number of treatments (columns)	5
Number of values (total)	15

### Sheet: Fig 2I
	Ratio (578/550)/590
Time(s)	OCIWT + Veh	OCIWT + 100nM Rot
5.31642	0.00411932
35.1554	0.00177181
64.9917	-0.0038903
94.8121	-0.007692
124.645	-0.0105031
154.557	-0.0127821
184.466	-0.0132994
214.17	-0.0116697
243.904	-0.0139628
273.715	-0.0137354
303.512	-0.013609
333.236	-0.0125562
363.011	-0.0118572
393.115	-0.0151003
422.95	-0.0170863
452.742	-0.0145842
482.449	-0.0144343
512.252	-0.0150035
569.75	0.0627489
599.509	0.0606236
629.257	0.0649731
658.952	0.0654705
688.731	0.064197
718.579	0.0638348
748.442	0.0614513
778.305	0.0634804
807.905	0.0617927
837.685	0.061646
867.556	0.0619992
897.355	0.0593159
927.115	0.0607425
956.974	0.0268844
986.736	0.0241487
1016.44	0.0253111
1046.33	0.0242032
1076.2	0.0242136
1105.96	0.0246214
1135.82	0.0240296
1165.57	0.0273075
1195.49	0.0292926
1225.31	0.0292578
1255	0.0287151
1284.68	0.0276473
1314.49	0.029431
1344.27	0.0280884
1373.87	0.029028
1403.63	0.026445
1433.4	0.0285667
1463.21	0.0278888
1493.13	0.0280117
1522.94	0.0277255
1552.83	0.0244596
1582.72	0.0305483
1612.46	0.031734
1642.25	0.0314583
1671.95	0.0303743
1701.63	0.0299055
1731.54	0.0290687
1760.8	0.0241985
1790.52	0.0168736
1820.23	0.0162256
1850	0.0180229
1879.88	0.0169252
1909.71	0.015931
1939.34	0.0185979
1969.2	0.0154278
1998.51	0.00590591
2028.34	0.00169458
2058.05	0.00283442
2087.76	0.00124165
2117.46	0.00114572
2147.31	0.00086831
2177.1	0.00041817
2206.93	0.00039303
2236.65	0.00034855
2266.56	0.00076531
2296.36	-0.0005827
2326.17	0.00041334
2355.96	0.00062916
2385.7	-0.0014569
2415.37	-0.0001899
2445.08	0.00060435
26.4422		-0.0001339
56.3633		-0.0038698
86.1775		-0.0071058
115.978		-0.0096776
145.862		-0.0111992
175.764		-0.0119363
205.526		-0.0132584
235.245		-0.0128875
265.059		-0.0131197
294.855		-0.0147263
324.591		-0.0153157
354.362		-0.0137347
384.421		-0.0153794
414.302		-0.017735
444.11		-0.0168609
473.786		-0.0171102
503.589		-0.0168246
533.407		-0.0152588
562.619		-0.0049047
592.369		-0.0037977
622.107		-0.0058921
651.832		-0.0031131
681.591		-0.0053556
711.396		-0.0048753
741.294		-0.006716
771.059		-0.0072009
800.812		-0.0057434
830.571		-0.0074239
860.475		-0.0065412
890.203		-0.0055925
920.038		0.0203857
949.845		0.0204234
979.659		0.0205575
1009.31		0.0205121
1039.27		0.0193116
1069.02		0.020375
1098.87		0.0180047
1128.69		0.0247524
1158.5		0.0253794
1188.37		0.0264744
1218.15		0.0260087
1247.89		0.0244083
1277.55		0.0248325
1307.38		0.0253933
1337.19		0.0254991
1366.78		0.0262795
1396.56		0.0259305
1426.34		0.0239102
1456.07		0.0254221
1486.05		0.0244301
1515.8		0.0251646
1545.74		0.0288364
1575.58		0.0298599
1605.38		0.0286892
1635.05		0.0281332
1664.85		0.0270922
1694.54		0.0281582
1724.42		0.0279836
1753.72		0.0220503
1783.44		0.00974169
1813.11		0.00691483
1842.83		0.00726151
1872.8		0.00776575
1902.61		0.00476261
1932.26		0.00469393
1962.02		0.00594045
1991.37		0.00140954
2021.2		0.00103041
2050.94		0.00122068
2080.69		0.00163011
2110.39		0.00169558
2140.16		0.00184374
2169.96		0.0005379
2199.8		-0.0009574
2229.57		-0.0003342
2259.44		0.00095857
2289.27		-0.0009751
2319.06		0.000504
2348.9		-0.0001818
2378.53		0.00024731
2408.28		-0.0009441
2437.97		0.00037459

### Sheet: Fig 2J
	Vehicle						5nM Rot						10nM Rot						100nM Rot
Oligo Depolarization	1.94462	8.61038	-13.431	-43.8166			-14.652	-26.1142	-50.6643	-20.9762			-69.0777	-36.3331	-62.0433	-45.8229			-40.3782	-54.8219	-82.1166	-77.5814
Table Analyzed	Rotenone Oligo FC Mem. Pot.Oligo FC Membrane Potential						Number of families	1
Data sets analyzed	A-D						Number of comparisons per family	3
							Alpha	0.05
ANOVA summary
F	6.404						Dunnett's multiple comparisons test	Mean Diff.	95.00% CI of diff.	Below threshold?	Summary	Adjusted P Value	A-?
P value	0.0078						Vehicle vs. 5nM Rot	16.43	-19.07 to 51.93	No	ns	0.4855	B	5nM Rot
P value summary	**						Vehicle vs. 10nM Rot	41.65	6.147 to 77.14	Yes	*	0.0217	C	10nM Rot
Significant diff. among means (P < 0.05)?	Yes						Vehicle vs. 100nM Rot	52.05	16.55 to 87.55	Yes	**	0.0053	D	100nM Rot
R squared	0.6155
							Test details	Mean 1	Mean 2	Mean Diff.	SE of diff.	n1	n2	q	DF
Brown-Forsythe test							Vehicle vs. 5nM Rot	-11.67	-28.1	16.43	13.23	4	4	1.242	12
F (DFn, DFd)	0.3880 (3, 12)						Vehicle vs. 10nM Rot	-11.67	-53.32	41.65	13.23	4	4	3.148	12
P value	0.7637						Vehicle vs. 100nM Rot	-11.67	-63.72	52.05	13.23	4	4	3.934	12
P value summary	ns
Are SDs significantly different (P < 0.05)?	No
Bartlett's test
Bartlett's statistic (corrected)	0.6821
P value	0.8774
P value summary	ns
Are SDs significantly different (P < 0.05)?	No
ANOVA table	SS	DF	MS	F (DFn, DFd)	P value
Treatment (between columns)	6727	3	2242	F (3, 12) = 6.404	P=0.0078
Residual (within columns)	4202	12	350.1
Total	10928	15
Data summary
Number of treatments (columns)	4
Number of values (total)	16

### Sheet: Fig 3A
MV4;11		Succinate/Rotenone + Oligo	Succinate/Rotenone + Oligo	Succinate/Rotenone + Oligo	Succinate/Rotenone + Oligo			NADH + Oligo	NADH + Oligo	NADH + Oligo	NADH + Oligo
Substrate + Oligo		108.538	108.154	60.8369	122.472			113.275	114.531	89.1081	83.0867
ΔGATP-54.2		92.9933	92.4381	48.187	105.383			96.857	95.5737	77.285	69.2304
ΔGATP-58.9		75.1708	79.2691	43.6175	84.4521			78.0607	79.309	63.6818	58.4098
ΔGATP-60.6		56.985	60.249	31.878	60.8098			55.2799	57.9965	46.4965	43.0291
ΔGATP-61.5		46.9379	52.2922	26.9324	53.9776			43.1906	44.2578	37.0758	33.2256
Table Analyzed	NADH %MAX						Number of families	1
Data sets analyzed	A-E						Number of comparisons per family	4
							Alpha	0.05
ANOVA summary
F	18.99						Dunnett's multiple comparisons test	Mean Diff.	95.00% CI of diff.	Below threshold?	Summary	Adjusted P Value	A-?
P value	<0.0001						Substrate + Oligo vs. ΔGATP-54.2	15.26	-6.502 to 37.03	No	ns	0.2146	B	ΔGATP-54.2
P value summary	****						Substrate + Oligo vs. ΔGATP-58.9	30.13	8.369 to 51.90	Yes	**	0.0063	C	ΔGATP-58.9
Significant diff. among means (P < 0.05)?	Yes						Substrate + Oligo vs. ΔGATP-60.6	49.3	27.53 to 71.07	Yes	****	<0.0001	D	ΔGATP-60.6
R squared	0.8351						Substrate + Oligo vs. ΔGATP-61.5	60.56	38.80 to 82.33	Yes	****	<0.0001	E	ΔGATP-61.5
Brown-Forsythe test							Test details	Mean 1	Mean 2	Mean Diff.	SE of diff.	n1	n2	q	DF
F (DFn, DFd)	8.591 (4, 15)						Substrate + Oligo vs. ΔGATP-54.2	100	84.74	15.26	7.98	4	4	1.913	15
P value	0.0008						Substrate + Oligo vs. ΔGATP-58.9	100	69.87	30.13	7.98	4	4	3.776	15
P value summary	***						Substrate + Oligo vs. ΔGATP-60.6	100	50.7	49.3	7.98	4	4	6.178	15
Are SDs significantly different (P < 0.05)?	Yes						Substrate + Oligo vs. ΔGATP-61.5	100	39.44	60.56	7.98	4	4	7.589	15
Bartlett's test
Bartlett's statistic (corrected)	4.031
P value	0.4018
P value summary	ns
Are SDs significantly different (P < 0.05)?	No
ANOVA table	SS	DF	MS	F (DFn, DFd)	P value
Treatment (between columns)	9673	4	2418	F (4, 15) = 18.99	P<0.0001
Residual (within columns)	1910	15	127.4
Total	11583	19
Data summary
Number of treatments (columns)	5
Number of values (total)	20
Table Analyzed	Succinate/Rot %MAX						Number of families	1
Data sets analyzed	A-E						Number of comparisons per family	4
							Alpha	0.05
ANOVA summary
F	5.014						Dunnett's multiple comparisons test	Mean Diff.	95.00% CI of diff.	Below threshold?	Summary	Adjusted P Value	A-?
P value	0.0091						Succinate/Rotenone + Oligo vs. ΔGATP-54.2	15.25	-23.71 to 54.21	No	ns	0.6718	B	ΔGATP-54.2
P value summary	**						Succinate/Rotenone + Oligo vs. ΔGATP-58.9	29.37	-9.592 to 68.34	No	ns	0.169	C	ΔGATP-58.9
Significant diff. among means (P < 0.05)?	Yes						Succinate/Rotenone + Oligo vs. ΔGATP-60.6	47.52	8.555 to 86.48	Yes	*	0.0155	D	ΔGATP-60.6
R squared	0.5721						Succinate/Rotenone + Oligo vs. ΔGATP-61.5	54.96	16.00 to 93.93	Yes	**	0.0055	E	ΔGATP-61.5
Brown-Forsythe test							Test details	Mean 1	Mean 2	Mean Diff.	SE of diff.	n1	n2	q	DF
F (DFn, DFd)	0.1705 (4, 15)						Succinate/Rotenone + Oligo vs. ΔGATP-54.2	100	84.75	15.25	14.29	4	4	1.068	15
P value	0.9501						Succinate/Rotenone + Oligo vs. ΔGATP-58.9	100	70.63	29.37	14.29	4	4	2.056	15
P value summary	ns						Succinate/Rotenone + Oligo vs. ΔGATP-60.6	100	52.48	47.52	14.29	4	4	3.326	15
Are SDs significantly different (P < 0.05)?	No						Succinate/Rotenone + Oligo vs. ΔGATP-61.5	100	45.04	54.96	14.29	4	4	3.848	15
Bartlett's test
Bartlett's statistic (corrected)	2.393
P value	0.6639
P value summary	ns
Are SDs significantly different (P < 0.05)?	No
ANOVA table	SS	DF	MS	F (DFn, DFd)	P value
Treatment (between columns)	8186	4	2046	F (4, 15) = 5.014	P=0.0091
Residual (within columns)	6122	15	408.1
Total	14308	19
Data summary
Number of treatments (columns)	5
Number of values (total)	20

### Sheet: Fig 3B
		Vehicle	Vehicle	Vehicle		Oligo	Oligo	Oligo
Permeabilized Cells		5.52956	7.34949	7.4841		6.87569	8.12328	5.11743
P/M/G/S/O		8.5373	9.60204	8.15729		10.1604	10.303	9.13056
FC [1.5µM]		86.8119	88.4226	77.5112		86.3939	86.2765	79.8406
Oligo		89.4514	90.5999	78.2824		89.237	87.6844	78.5365
Clamp		65.1735	65.9972	56.5801		30.1767	25.5236	46.3624
PCr		33.1748	36.3621	38.8839		6.68467	7.11131	10.2431
PCr		21.0591	28.3301	31.0006		7.46759	5.01453	7.76896
PCr		19.454	22.0059	16.3162		8.06139	6.68547	4.01215
Table Analyzed	OCI ATP Titration (JO2						Compare each cell mean with the other cell mean in that row
Two-way ANOVA	Ordinary						Number of families	1
Alpha	0.05						Number of comparisons per family	8
							Alpha	0.05
Source of Variation	% of total variation	P value	P value summary	Significant?
Interaction	3.548	<0.0001	****	Yes			Šídák's multiple comparisons test	Mean Diff.	95.00% CI of diff.	Below threshold?	Summary	Adjusted P Value
Row Factor	92.06	<0.0001	****	Yes
Column Factor	3.046	<0.0001	****	Yes			Vehicle - Oligo
							Permeabilized Cells	0.08225	-10.79 to 10.95	No	ns	>0.9999
ANOVA table	SS	DF	MS	F (DFn, DFd)	P value		P/M/G/S/O	-1.099	-11.97 to 9.769	No	ns	>0.9999
Interaction	1759	7	251.3	F (7, 32) = 12.08	P<0.0001		FC [1.5µM]	0.07819	-10.79 to 10.95	No	ns	>0.9999
Row Factor	45659	7	6523	F (7, 32) = 313.5	P<0.0001		Oligo	0.9586	-9.910 to 11.83	No	ns	>0.9999
Column Factor	1511	1	1511	F (1, 32) = 72.62	P<0.0001		Clamp	28.56	17.69 to 39.43	Yes	****	<0.0001
Residual	665.7	32	20.8				PCr	28.13	17.26 to 39.00	Yes	****	<0.0001
							PCr	20.05	9.178 to 30.91	Yes	****	<0.0001
Difference between column means							PCr	13.01	2.138 to 23.87	Yes	*	0.0113
Mean of Vehicle	41.34
Mean of Oligo	30.12
Difference between means	11.22						Test details	Mean 1	Mean 2	Mean Diff.	SE of diff.	N1	N2	t	DF
SE of difference	1.317
95% CI of difference	8.538 to 13.90						Vehicle - Oligo
							Permeabilized Cells	6.788	6.705	0.08225	3.724	3	3	0.02208	32
Data summary							P/M/G/S/O	8.766	9.865	-1.099	3.724	3	3	0.2951	32
Number of columns (Column Factor)	2						FC [1.5µM]	84.25	84.17	0.07819	3.724	3	3	0.02099	32
Number of rows (Row Factor)	8						Oligo	86.11	85.15	0.9586	3.724	3	3	0.2574	32
Number of values	48						Clamp	62.58	34.02	28.56	3.724	3	3	7.67	32
							PCr	36.14	8.013	28.13	3.724	3	3	7.553	32
							PCr	26.8	6.75	20.05	3.724	3	3	5.383	32
							PCr	19.26	6.253	13.01	3.724	3	3	3.492	32

### Sheet: Fig 3C
		Vehicle				Oligo
Basal		40.0582	36.1734	33.9162		35.4297	30.4148	37.9633
FC [0.5µM]		57.2322	46.6423	46.2211		50.4577	43.396	47.9793
FC [1.0µM]		68.065	63.42	65.592		62.2811	59.3501	63.5574
FC [2.0µM]		77.4642	76.0408	79.0297		72.1486	74.1098	75.749
Vehicle or Oligo		69.8401	68.6369	71.4719		29.0311	17.6052	16.5667
Ant A		4.38282	5.791	5.3952		4.92985	4.0244	0.5235
Table Analyzed	OCI Oligo Effect INTACT						Compare each cell mean with the other cell mean in that row
Two-way ANOVA	Ordinary						Number of families	1
Alpha	0.05						Number of comparisons per family	6
							Alpha	0.05
Source of Variation	% of total variation	P value	P value summary	Significant?
Interaction	11.89	<0.0001	****	Yes			Šídák's multiple comparisons test	Mean Diff.	95.00% CI of diff.	Below threshold?	Summary	Adjusted P Value
Row Factor	82.3	<0.0001	****	Yes
Column Factor	4.486	<0.0001	****	Yes			Vehicle - Oligo
							Basal	2.113	-6.091 to 10.32	No	ns	0.9772
ANOVA table	SS	DF	MS	F (DFn, DFd)	P value		FC [0.5µM]	2.754	-5.450 to 10.96	No	ns	0.9215
Interaction	2654	5	530.8	F (5, 24) = 43.18	P<0.0001		FC [1.0µM]	3.963	-4.242 to 12.17	No	ns	0.6938
Row Factor	18370	5	3674	F (5, 24) = 298.9	P<0.0001		FC [2.0µM]	3.509	-4.695 to 11.71	No	ns	0.7951
Column Factor	1001	1	1001	F (1, 24) = 81.45	P<0.0001		Vehicle or Oligo	48.92	40.71 to 57.12	Yes	****	<0.0001
Residual	295	24	12.29				Ant A	2.03	-6.174 to 10.24	No	ns	0.9813
Difference between column means
Mean of Vehicle	50.85						Test details	Mean 1	Mean 2	Mean Diff.	SE of diff.	N1	N2	t	DF
Mean of Oligo	40.31
Difference between means	10.55						Vehicle - Oligo
SE of difference	1.169						Basal	36.72	34.6	2.113	2.863	3	3	0.7382	24
95% CI of difference	8.135 to 12.96						FC [0.5µM]	50.03	47.28	2.754	2.863	3	3	0.9621	24
							FC [1.0µM]	65.69	61.73	3.963	2.863	3	3	1.384	24
Data summary							FC [2.0µM]	77.51	74	3.509	2.863	3	3	1.226	24
Number of columns (Column Factor)	2						Vehicle or Oligo	69.98	21.07	48.92	2.863	3	3	17.09	24
Number of rows (Row Factor)	6						Ant A	5.19	3.159	2.03	2.863	3	3	0.7093	24
Number of values	36

### Sheet: Fig 3D
TMRM Fluorescence of individual mitochondria isolated from mouse heart or HL60WT cells

### Sheet: Fig 3E
		Oligo	Oligo	Oligo		CAT+Oligo	CAT+Oligo	CAT+Oligo
Permeabilized Cells		0.00247846	-0.0034855	0.00017371		-0.0043418	-0.0058341	-0.0059299
P/M		0.0827161	0.0809787	0.0703539		0.0780895	0.0851513	0.0647013
Drug		0.0802092	0.0823358	0.0743426		0.077939	0.0853535	0.0729225
ΔGATP-54.2		0.0782493	0.0724278	0.0722673		0.0781785	0.0808888	0.0737289
ΔGATP-58.9		0.0747136	0.0669388	0.0629894		0.0748106	0.0723499	0.0671204
ΔGATP-60.6		0.0408273	0.0393175	0.04452		0.0711544	0.0649171	0.0644676
ΔGATP-61.5		0.0281005	0.0237129	0.029804		0.0690836	0.0632767	0.0591498
Ant A		0.00533518	0.00286858	0.00451188		0.00264617	-0.0016792	0.00153735
FCCP		0	0	0		0	0	0
Table Analyzed	OCI ATP Titration (Mem Pot)						Compare each cell mean with the other cell mean in that row
Two-way ANOVA	Ordinary						Number of families	1
Alpha	0.05						Number of comparisons per family	9
							Alpha	0.05
Source of Variation	% of total variation	P value	P value summary	Significant?
Interaction	3.96	<0.0001	****	Yes			Šídák's multiple comparisons test	Mean Diff.	95.00% CI of diff.	Below threshold?	Summary	Adjusted P Value
Row Factor	94.04	<0.0001	****	Yes
Column Factor	0.8737	<0.0001	****	Yes			Oligo - CAT+Oligo
							Permeabilized Cells	0.005091	-0.005604 to 0.01579	No	ns	0.8132
ANOVA table	SS	DF	MS	F (DFn, DFd)	P value		P/M	0.002036	-0.008660 to 0.01273	No	ns	0.9996
Interaction	0.002512	8	0.000314	F (8, 36) = 15.83	P<0.0001		Drug	0.0002242	-0.01047 to 0.01092	No	ns	>0.9999
Row Factor	0.05966	8	0.007457	F (8, 36) = 376.0	P<0.0001		ΔGATP-54.2	-0.003284	-0.01398 to 0.007411	No	ns	0.9849
Column Factor	0.0005542	1	0.0005542	F (1, 36) = 27.94	P<0.0001		ΔGATP-58.9	-0.003213	-0.01391 to 0.007482	No	ns	0.987
Residual	0.000714	36	1.983e-05				ΔGATP-60.6	-0.02529	-0.03599 to -0.01460	Yes	****	<0.0001
							ΔGATP-61.5	-0.03663	-0.04733 to -0.02594	Yes	****	<0.0001
Difference between column means							Ant A	0.003404	-0.007291 to 0.01410	No	ns	0.9808
Mean of Oligo	0.04136						FCCP	0	-0.01070 to 0.01070	No	ns	>0.9999
Mean of CAT+Oligo	0.04777
Difference between means	-0.006407
SE of difference	0.001212						Test details	Mean 1	Mean 2	Mean Diff.	SE of diff.	N1	N2	t	DF
95% CI of difference	-0.008865 to -0.003949
							Oligo - CAT+Oligo
Data summary							Permeabilized Cells	-0.0002778	-0.005369	0.005091	0.003636	3	3	1.4	36
Number of columns (Column Factor)	2						P/M	0.07802	0.07598	0.002036	0.003636	3	3	0.5598	36
Number of rows (Row Factor)	9						Drug	0.07896	0.07874	0.0002242	0.003636	3	3	0.06165	36
Number of values	54						ΔGATP-54.2	0.07431	0.0776	-0.003284	0.003636	3	3	0.9031	36
							ΔGATP-58.9	0.06821	0.07143	-0.003213	0.003636	3	3	0.8836	36
							ΔGATP-60.6	0.04155	0.06685	-0.02529	0.003636	3	3	6.955	36
							ΔGATP-61.5	0.02721	0.06384	-0.03663	0.003636	3	3	10.07	36
							Ant A	0.004239	0.0008348	0.003404	0.003636	3	3	0.9361	36
							FCCP	0	0	0	0.003636	3	3	0	36

### Sheet: Fig 3F
	DMSO				Oligo				BA				BA + Oligo				FCCP
	75.8864				57.9134				100.655				84.8664				-0.153775
	93.4958				73.6112				196.426				65.3819				-19.0679					Table Analyzed	Molm13 Microscopy (DMSO, Oligo, BA, BA/Oligo, Ala)						Compare column means (main column effect)
	89.0484				66.0144				127.11				88.1595				14.2868
	75.2568				98.9795				164.106				78.6886				-4.43703					Two-way ANOVA	Ordinary						Number of families	1
	156.876				74.6646				178.111				102.192				-3.22058					Alpha	0.05						Number of comparisons per family	10
	87.497				87.5036				113.812				45.1333				-0.118733												Alpha	0.05
	104.299				38.0385				140.093				82.2637				-4.42241					Source of Variation	% of total variation	P value	P value summary	Significant?
	100.394				85.3992				158.552				96.3144				22.4311					Row Factor	10.5	0.1994	ns	No			Tukey's multiple comparisons test	Mean Diff.	95.00% CI of diff.	Below threshold?	Summary	Adjusted P Value
	100.302				148.32				169.665				59.6251				5.98981					Column Factor	56.03	<0.0001	****	Yes
	92.3177				39.1305				123.845				70.5918				3.71614												DMSO vs. Oligo	33.58	27.53 to 39.64	Yes	****	<0.0001
	83.9668				133.481				160.592				81.4534				35.7294					ANOVA table	SS (Type III)	DF	MS	F (DFn, DFd)	P value		DMSO vs. BA	-22.42	-28.08 to -16.75	Yes	****	<0.0001
	87.381				157.37				161.822				80.9135				39.8578					Row Factor	354513	416	852.2	F (416, 1205) = 1.069	P=0.1994		DMSO vs. BA + Oligo	21.51	15.66 to 27.35	Yes	****	<0.0001
	115.233				57.8589				140.967				33.5734				10.5915					Column Factor	1892258	4	473065	F (4, 1205) = 593.3	P<0.0001		DMSO vs. FCCP	100.6	93.35 to 107.8	Yes	****	<0.0001
	115.215				92.5197				109.001				58.5342				3.02056					Residual	960843	1205	797.4				Oligo vs. BA	-56	-62.06 to -49.94	Yes	****	<0.0001
	78.404				38.5051				119.456				114.574				-3.99119												Oligo vs. BA + Oligo	-12.08	-18.19 to -5.962	Yes	****	<0.0001
	98.0783				50.1632				177.366				79.2326				15.7806					Data summary							Oligo vs. FCCP	66.97	59.63 to 74.31	Yes	****	<0.0001
	106.866				30.3026				177.641				99.6887				4.80379					Number of columns (Column Factor)	5						BA vs. BA + Oligo	43.92	38.07 to 49.77	Yes	****	<0.0001
	102.892				112.118				60.5358				112.54				2.67377					Number of rows (Row Factor)	417						BA vs. FCCP	123	115.8 to 130.2	Yes	****	<0.0001
	97.8361				36.9131				116.341				146.357				12.5622					Number of values	1626						BA + Oligo vs. FCCP	79.05	71.79 to 86.30	Yes	****	<0.0001
	113.601				57.6402				175.985				129.411				-2.21722
	106.556				24.0253				94.0092				91.0341				5.0159
	93.2267				62.247				119.993				46.8876				6.63636												Test details	Mean 1	Mean 2	Mean Diff.	SE of diff.	N1	N2	q	DF
	86.522				66.3528				89.0936				34.8382				-3.04127
	88.8969				66.6247				116.282				138.853				20.4087												DMSO vs. Oligo	99.78	66.2	33.58	2.217	417	308	21.42	1205
	100.497				96.8062				150.634				68.3343				-9.92261												DMSO vs. BA	99.78	122.2	-22.42	2.073	417	371	15.29	1205
	85.4859				40.4521				61.9383				53.5134				-15.5939												DMSO vs. BA + Oligo	99.78	78.27	21.51	2.141	417	341	14.21	1205
	103.206				65.0317				129.691				86.7623				16.4728												DMSO vs. FCCP	99.78	-0.7732	100.6	2.637	417	189	53.93	1205
	98.9071				53.0925				177.691				106.895				13.484												Oligo vs. BA	66.2	122.2	-56	2.217	308	371	35.72	1205
	119.688				43.7052				88.9932				137.283				-2.35667												Oligo vs. BA + Oligo	66.2	78.27	-12.08	2.238	308	341	7.63	1205
	101.359				115.535				183.307				88.6366				4.30842												Oligo vs. FCCP	66.2	-0.7732	66.97	2.686	308	189	35.26	1205
	80.1882				42.0595				106.73				75.6195				-8.58634												BA vs. BA + Oligo	122.2	78.27	43.92	2.141	371	341	29.02	1205
	89.1457				61.8599				128.019				80.6247				-2.25066												BA vs. FCCP	122.2	-0.7732	123	2.637	371	189	65.95	1205
	89.9529				76.0294				169.594				103.447				-4.07638												BA + Oligo vs. FCCP	78.27	-0.7732	79.05	2.655	341	189	42.11	1205
	96.2215				49.8974				156.519				84.4614				0.564819
	92.3687				60.3843				96.6557				65.0109				14.466
	87.3927				80.5338				117.731				142.781				-12.5971
	123.656				36.9086				122.736				43.0322				-14.6525
	94.7691				76.7726				141.134				51.5302				0.367009
	81.4972				30.1192				109.461				42.5213				17.3187
	88.7519				51.8649				116.047				84.9635				-0.994407
	120.169				111.314				113.337				136.155				8.39709
	106.695				74.7314				131.807				47.0545				1.87853
	88.0218				66.0375				107.373				52.5954				-1.85567
	130.347				60.3345				178.806				54.8592				-23.9328
	80.2444				61.8724				118.811				39.7545				-25.4937
	64.0051				18.9194				135.809				83.4463				7.0811
	90.2911				53.2713				120.715				84.9257				-17.3229
	83.6523				37.0336				87.8541				36.2721				-8.17818
	63.0653				36.0947				202.106				76.4099				-17.6322
	184.899				53.7095				143.51				147.16				-5.32851
	81.3366				57.9548				166.915				63.8053				-3.40397
	106.417				62.3804				121.666				103.022				-4.08685
	100.588				66.6905				62.2976				68.211				8.82493
	100.451				45.3917				106.956				90.4836				-16.4002
	88.5324				36.5272				165.87				71.1441				32.5582
	76.067				77.0715				118.675				43.6569				-17.3034
	81.1634				116.018				120.289				70.2255				-16.2213
	122.738				21.9157				72.4634				108.889				0.557046
	122.711				46.1694				101.964				45.7795				-21.6237
	67.7633				29.2384				87.9708				107.968				0.323084
	97.1314				113.234				112.852				104.664				-1.32427
	110.249				21.0472				201.425				88.725				-3.48082
	104.317				53.239				169.036				63.5988				7.84847
	96.7699				43.4483				92.3114				69.6778				-7.96122
	120.302				63.4219				190.698				147.143				-27.9015
	109.787				78.5452				91.0437				110.634				-23.3656
	89.8894				73.1751				70.2104				82.1562				-3.95036
	79.8811				49.5389				82.9414				34.5475				-11.0565
	83.4262				60.3863				195.021				70.7574				-12.9701
	100.742				74.2188				109.778				128.391				-1.60957
	78.3345				117.239				145.272				55.1964				21.1107
	104.785				46.0983				169.2				87.2325				14.5216
	98.3687				129.013				104.462				76.9209				2.23669
	129.388				52.1232				75.8212				93.5063				12.102
	102.029				82.0525				104.145				62.0854				14.0625
	70.4266				77.6247				110.96				30.2412				23.8035
	83.7976				65.9966				185.576				54.0345				-21.0487
	85.0025				42.7515				126.975				77.7384				3.70932
	94.3597				101.76				152.078				81.3797				5.07357
	88.6087				85.5238				96.0296				29.0404				11.3203
	81.1808				22.0685				142.919				102.239				-3.81493
	135.312				40.215				147.965				112.016				-13.915
	92.1918				59.1018				116.733				59.4884				2.16084
	72.3804				45.4803				139.304				83.6444				2.23076
	83.2098				50.8587				123.447				95.2924				16.4537
	130.106				59.8046				75.8706				54.5201				35.8824
	109.994				114.781				117.096				61.8787				-21.463
	82.1199				51.0672				126.021				90.3081				-6.44789
	145.3				42.5844				127.971				97.9648				-6.3696
	70.5104				40.2259				128.935				63.751				-3.8162
	92.0134				117.35				98.9281				84.0276				-23.307
	95.1133				66.5481				101.438				112.393				30.5935
	140.904				78.9435				74.0694				82.4511				-4.20907
	76.6474				50.9919				78.0651				115.153				-24.3266
	181.16				57.845				112.464				71.5136				-22.6431
	79.1998				69.2824				113.477				90.0287				-10.45
	130.856				93.04				143.753				87.7031				-6.47235
	94.625				32.7092				167.456				72.3374				2.06819
	97.756				72.1523				110.042				22.6083				2.80546
	143.769				32.39				148.835				39.3674				7.22636
	68.4361				105.02				108.857				96.5372				-4.80795
	124.109				85.3199				63.9125				101.875				5.03652
	139.83				76.2209				90.6019				90.5446				3.5397
	160.376				66.7735				95.2055				48.7606				-12.8096
	200.15				51.8663				221.467				89.665				-2.64563
	73.6129				102.462				69.5926				103.77				-10.1738
	135.275				42.7068				83.5077				58.1885				-25.7974
	90.1756				88.6038				87.5669				109				6.22473
	128.7				53.0137				82.6098				93.7602				25.8461
	106.367				52.4275				127.82				72.4006				23.5501
	91.7798				101.073				111.748				117.575				34.8319
	118.882				45.6478				96.9593				108.556				8.92633
	122.505				92.1752				86.3016				58.2358				-18.0245
	62.5353				38.2608				135.789				37.6826				22.532
	82.6961				49.0695				167.803				58.2692				-5.83309
	133.161				49.2951				132.488				94.3918				-22.784
	91.672				54.5068				108.526				38.9922				-5.27002
	115.389				29.929				125.983				94.5904				-4.84475
	84.5996				57.6944				199.207				80.1611				13.8014
	128.048				137.312				159.47				97.2859				-6.87389
	154.942				67.116				109.038				83.9086				-21.5091
	121.822				94.1313				120.202				82.136				9.32704
	127.713				32.0769				154.722				58.7264				22.759
	91.3549				64.4069				131.475				81.1304				-5.16732
	132.945				79.6272				161.031				59.6726				-6.57784
	125.4				81.1424				72.1058				23.5147				-17.098
	84.8997				59.816				94.0167				98.84				-9.55554
	79.6235				48.5683				257.781				61.6923				-1.06397
	103.367				38.226				85.2161				114.621				43.1455
	103.921				95.3759				118.137				62.4309				-14.7027
	102.899				38.3895				71.6709				76.3417				-5.48883
	64.8006				57.293				105.934				64.1473				3.19949
	112.94				24.0142				203.714				65.6367				6.21186
	101.728				53.5564				104.855				113.932				8.06256
	133.302				68.3731				122.628				72.9995				-9.84906
	74.3008				58.0572				102.679				77.8449				27.7549
	130.274				66.7311				125.065				78.1363				3.81381
	84.3325				72.2247				108.179				78.7512				-20.1288
	111.383				71.0591				175.602				108.824				-7.53639
	68.0063				56.3274				104.206				57.2272				18.5919
	121.054				32.2694				53.1825				47.3886				4.7703
	116.368				68.4631				70.6215				47.8315				1.37838
	91.4029				46.5328				208.56				65.9994				0.417026
	120.726				63.2354				81.1757				38.0787				-13.5423
	86.2133				98.1197				99.5306				51.9476				20.9031
	142.355				34.888				103.455				97.4753				-5.63395
	167.467				55.9247				79.0057				109.91				-10.042
	45.78				58.2				128.957				41.4743				1.21367
	66.9834				32.8601				146.241				74.9881				-7.63055
	63.1819				67.4871				139.735				32.3542				1.59202
	75.9938				64.4224				76.7227				41.2745				-3.30631
	107.171				119.367				88.3245				57.0242				-3.42744
	145.052				71.2178				175.727				73.1351				-0.86547
	96.1235				38.9633				199.93				57.3652				-11.3948
	143.091				14.8305				157.974				70.7459				-8.05276
	116.796				64.531				116.316				79.4524				6.35565
	58.5911				39.6804				136.889				71.0721				-5.69583
	104.931				37.6714				213.375				88.0517				-10.1761
	93.394				95.1907				147.821				135.144				-8.34076
	70.8648				52.1225				104.677				58.4459				-6.27512
	57.3134				70.9396				79.4675				93.4346				-0.229122
	85.436				99.145				109.483				72.0544				-3.0657
	82.9034				105.948				122.44				74.056				6.99568
	84.8245				91.212				111.215				111.209				3.5734
	73.5925				44.142				88.6762				45.0773				17.8675
	67.5217				60.1281				139.123				71.7545				2.06609
	132.082				74.0904				82.0472				122.305				-9.30695
	102.325				74.335				97.5717				114.072				-6.45197
	92.2883				65.3346				173.571				89.5923				39.8042
	98.7136				89.2345				132.13				63.3333				-24.583
	107.362				57.5155				89.2315				73.2748				-10.5248
	133.603				21.4791				99.9627				77.6355				-2.33113
	97.1211				61.1838				114.692				68.5829				44.6762
	69.234				80.2694				118.701				84.6926				-3.13175
	76.6537				83.5768				221.346				70.9083				-2.64872
	108.547				131.195				143.541				51.0028				-5.30901
	74.7022				115.289				86.9254				74.333				-7.15265
	107.262				30.723				104.63				88.8696				2.82858
	130.217				104.215				96.0726				111.439				-3.46073
	89.7293				48.7205				89.0161				59.0097				-18.0772
	71.7962				158.425				106.572				71.1208				-10.1187
	80.8592				30.8869				138.762				101.034				-6.81495
	100.235				74.0228				161.594				104.787				13.213
	61.696				32.731				98.8068				42.9066				-11.2765
	118.837				79.0828				174.314				70.955				21.3924
	91.1003				36.417				111.525				109.815				6.8381
	75.5038				32.3007				100.095				33.0519				-4.60038
	126.317				65.2524				88.3083				50.2755				0.0967861
	94.5809				90.444				103.286				163.199				-14.0567
	76.3099				48.065				92.4555				104.806
	161.86				66.7958				155.1				89.0879
	58.2359				41.5652				104.946				68.0643
	144.759				47.49				79.2519				72.8044
	110.263				106.442				116.957				78.4211
	68.9322				69.5688				122.791				65.468
	83.1644				110.387				131.491				91.8342
	104.973				37.7291				98.2247				66.8821
	142.923				54.5667				116.757				86.839
	99.7719				78.4633				121.649				62.2803
	113.347				65.2042				106.495				62.619
	106.284				59.8625				77.8991				42.754
	108.291				52.143				130.14				136.892
	145.532				71.9626				123.916				45.3437
	95.665				91.5709				85.6294				90.8805
	125.984				46.9544				75.8787				106.408
	75.1463				120.964				152.309				80.0601
	122.032				84.3715				161.733				58.5237
	79.9508				75.5975				89.1712				83.2135
	126.633				42.8208				59.1311				52.5473
	107.381				86.1062				63.2509				72.5385
	74.0291				128.03				81.6227				67.3121
	71.2099				45.119				173.202				116.265
	105.652				47.8587				144.061				136.569
	165.056				65.3296				200.802				66.4736
	117.235				51.1014				143.689				107.52
	127.418				79.0449				82.7902				103.05
	74.7932				53.0185				137.828				98.4842
	109.623				51.8475				135.717				70.2689
	111.016				69.3885				134.306				105.897
	139.775				54.2803				63.2026				84.1563
	64.8418				53.7816				145.98				71.8901
	45.2367				38.8449				173.574				73.4384
	94.2012				88.4482				111.19				74.1625
	110.823				64.7363				141.413				67.7415
	86.5749				44.8398				214.869				126.13
	110.405				48.5799				138.918				182.59
	140.641				128.435				120.501				52.2954
	136.344				142.321				118.086				65.0521
	61.5644				34.6529				138.816				61.3959
	90.4356				55.686				124.834				107.991
	100.343				93.9731				82.2096				58.8496
	125.596				71.9649				60.7948				106.993
	161.134				99.7646				128.108				74.4472
	75.4575				55.9095				79.7045				54.5241
	123.572				47.7975				127.125				78.0338
	52.2901				53.7168				120.299				126.359
	64.4856				106.737				92.7796				90.1975
	151.224				124.645				173.442				113.679
	98.6648				49.3437				94.8077				84.6234
	84.8755				56.6853				124.745				35.7373
	66.3774				94.6678				87.3323				39.9031
	136.388				39.3718				120.169				173.357
	122.082				53.4818				147.817				49.0855
	73.4627				95.7775				144.93				32.6101
	81.9033				91.7004				107.005				44.4528
	108.227				57.5337				123.825				105.01
	95.7803				75.3781				114.134				87.8904
	114.198				60.6702				97.3753				70.3629
	140.852				65.5386				91.1947				74.3874
	117.45				71.1084				171.966				151.543
	80.9583				67.738				174.599				54.4113
	97.3178				51.336				155.384				45.5314
	61.2464				64.4712				130.361				41.279
	82.9531				72.8664				145.237				65.8571
	60.0089				37.1209				187.45				74.8405
	77.4142				142.409				136.295				84.1129
	123.679				56.5452				101.109				90.0086
	153.518				104.146				117.846				67.7661
	65.6835				94.2396				163.477				97.2272
	94.0723				37.0594				105.102				88.986
	101.795				66.9921				113.455				95.587
	83.5318				68.3615				160.211				113.53
	74.8681				51.2943				110.629				52.8102
	91.3799				46.1797				161.071				90.2366
	90.9573				119.546				128.925				85.4898
	95.2309				64.0432				158.566				97.5387
	76.1789				44.9786				142.272				50.896
	104.549				48.8932				63.9771				83.1595
	105.966				80.7644				110.555				84.7345
	114.655				99.1938				79.5455				76.1458
	105.721				18.2914				78.8682				123.632
	97.1525				116.232				56.3127				62.4971
	83.2886				70.2608				93.2593				45.3045
	95.4684				29.5944				94.4803				64.2986
	108.999				88.1051				158.371				44.9218
	103.117				56.3425				132.631				79.0958
	116.655				111.869				107.888				113.543
	85.3932				93.4612				159.623				128.656
	61.2356				88.1611				78.9162				46.546
	100.7				78.2823				126.173				57.6288
	61.982				35.5876				100.742				60.0146
	96.6663				46.4208				70.8461				43.6781
	52.8604				47.4467				129.65				53.3347
	90.7721				30.4239				130.224				34.9551
	72.5997				37.7333				123.4				65.7575
	94.8327				77.8018				101.347				57.0025
	103.456				46.8133				142.697				63.2123
	138.583				97.2064				151.938				102.444
	139.11				62.8684				89.2618				72.7964
	70.8039				54.8339				110.553				51.0506
	107.565				43.7257				164.518				70.1273
	67.956				86.7698				114.729				75.1997
	134.299				64.2213				92.4613				119.964
	108.882				71.3057				118.945				28.5197
	60.841				69.5325				163.886				99.5569
	108.309				53.1891				79.1993				52.2473
	88.9797				106.809				70.7975				80.9523
	79.2403				102.29				155.678				65.4413
	123.118				43.4966				144.796				59.2165
	162.77				57.2901				169.126				84.7985
	79.7217				94.1189				118.41				99.799
	96.6938				73.0315				110.82				66.9321
	116.4				41.5931				67.2699				60.6795
	143.825				37.8009				123.586				70.2649
	102.072				58.2505				121.376				23.8353
	101.005				90.6375				108.468				105.245
	92.8287				86.4288				119.043				83.33
	72.2149				74.9966				137.531				70.465
	107.617								110.245				74.9047
	115.656								122.409				33.4501
	102.685								69.6784				81.939
	120.967								115.131				156.577
	86.0557								158.6				61.2334
	108.954								101.691				91.8487
	120.386								124.661				111.97
	108.948								156.695				38.8429
	113.407								100.47				87.3698
	106.828								103.08				44.093
	146.11								123.398				101.632
	52.0685								70.4437				82.2506
	104.633								88.5961				47.4822
	54.7108								82.2358				106.603
	80.8042								220.816				69.1204
	86.7484								98.588				83.2113
	71.3187								64.7509				126.501
	116.253								112.336				53.0547
	202.643								89.8684				33.3465
	107.456								74.2184				30.3275
	61.8449								74.6821				65.9038
	89.9579								79.8314				65.0938
	62.1127								122.22				38.6422
	100.845								92.6354				76.1964
	88.2243								181.678				50.9635
	52.7864								115.182				65.6606
	75.2056								73.523				155.853
	51.7936								83.1061				27.0717
	110.11								101.074				66.7031
	93.2118								101.165				95.1222
	116.551								122.845				97.2791
	94.6709								163.93				45.7547
	61.5222								76.7352				70.1153
	82.4866								105.63
	114.869								177.343
	39.7955								109.818
	150.693								143.455
	63.6972								169.477
	70.1508								118.873
	101.744								78.9135
	118.203								121.199
	106.45								147.118
	78.1159								110.698
	88.9153								94.0527
	63.1952								72.2147
	75.6535								100.77
	57.6779								99.7774
	56.6927								174.545
	89.5446								158.92
	85.1471								124.55
	114.166								102.448
	60.1402								155.614
	104.405								131.447
	75.5824								123.873
	152.588								108.125
	95.5388								127.091
	52.9758								86.4665
	166.745								61.4326
	93.8819								99.0504
	88.086								107.391
	79.8044								202.098
	81.485								81.1867
	99.0742								142.34
	77.3687
	118.551
	92.5156
	142.305
	83.8015
	67.2772
	124.721
	97.3966
	124.029
	100.825
	127.236
	90.5782
	117.378
	141.129
	110.553
	96.1766
	93.6026
	97.5215
	104.561
	85.5605
	78.9819
	79.3077
	131.008
	63.7406
	84.3988
	101.808
	84.762
	95.6141
	153.897
	95.6772
	132.001
	144.146
	78.2882
	87.0932
	106.809
	59.4577
	100.739
	76
	146.515
	66.3799
	108.242
	119.246
	154.561
	77.4281
	136.085
	123.61

### Sheet: Fig 3G
Cartoon schematic

### Sheet: Fig 3H
Cartoon Schematic

### Sheet: Fig 3I
OCIWT	Vehicle	Vehicle	Vehicle	Vehicle	Vehicle			BAM15 (10uM)	BAM15 (10uM)	BAM15 (10uM)	BAM15 (10uM)	BAM15 (10uM)			BAM15 (20uM)	BAM15 (20uM)	BAM15 (20uM)	BAM15 (20uM)	BAM15 (20uM)			BAM15 (30uM)	BAM15 (30uM)	BAM15 (30uM)	BAM15 (30uM)	BAM15 (30uM)			BAM15 (40uM)	BAM15 (40uM)	BAM15 (40uM)	BAM15 (40uM)	BAM15 (40uM)
	100	100	100	100	100			60.2536	80.5621	69.1314	79.3734	90.84			52.199	74.5124	74.5653	62.5583	70.5641			51.6533	70.5104	80.8247	53.151	57.4954			53.8701	64.5063	59.9297	61.5926	52.4447
HL60WT	Vehicle	Vehicle	Vehicle	Vehicle				BAM15 (10uM)	BAM15 (10uM)	BAM15 (10uM)	BAM15 (10uM)				BAM15 (20uM)	BAM15 (20uM)	BAM15 (20uM)	BAM15 (20uM)				BAM15 (30uM)	BAM15 (30uM)	BAM15 (30uM)	BAM15 (30uM)				BAM15 (40uM)	BAM15 (40uM)	BAM15 (40uM)	BAM15 (40uM)
	100	100	100	100				80.2654	78.7263	65.3393	54.1879				40.6056	29.7497	52.4862	39.761				0	0	9.50623	30.2966				21.6081	0	8.77415	6.54306
MV411WT	Vehicle	Vehicle	Vehicle	Vehicle				BAM15 (10uM)	BAM15 (10uM)	BAM15 (10uM)	BAM15 (10uM)				BAM15 (20uM)	BAM15 (20uM)	BAM15 (20uM)	BAM15 (20uM)				BAM15 (30uM)	BAM15 (30uM)	BAM15 (30uM)	BAM15 (30uM)				BAM15 (40uM)	BAM15 (40uM)	BAM15 (40uM)	BAM15 (40uM)
	100	100	100	100				70.4453	58.7275	82.1575	78.1697				47.9339	24.1945	4.1337	39.4895				25.5952	27.5437	0	2.10664				0	0	0	0
Table Analyzed	OCIWT BAM15 PI ASSAY									Table Analyzed	HL60WT BAM15 PI Assay									Table Analyzed	MV411WT BAM15 PI Assay
Data sets analyzed	A-E									Data sets analyzed	A-E									Data sets analyzed	A-E
ANOVA summary										ANOVA summary										ANOVA summary
F	16.57									F	58.78									F	50.45
P value	<0.0001									P value	<0.0001									P value	<0.0001
P value summary	****									P value summary	****									P value summary	****
Significant diff. among means (P < 0.05)?	Yes									Significant diff. among means (P < 0.05)?	Yes									Significant diff. among means (P < 0.05)?	Yes
R squared	0.7682									R squared	0.94									R squared	0.9308
Brown-Forsythe test										Brown-Forsythe test										Brown-Forsythe test
F (DFn, DFd)	1.745 (4, 20)									F (DFn, DFd)	1.533 (4, 15)									F (DFn, DFd)	7.871 (4, 15)
P value	0.1797									P value	0.243									P value	0.0013
P value summary	ns									P value summary	ns									P value summary	**
Are SDs significantly different (P < 0.05)?	No									Are SDs significantly different (P < 0.05)?	No									Are SDs significantly different (P < 0.05)?	Yes
Bartlett's test										Bartlett's test										Bartlett's test
Bartlett's statistic (corrected)										Bartlett's statistic (corrected)										Bartlett's statistic (corrected)
P value										P value										P value
P value summary										P value summary										P value summary
Are SDs significantly different (P < 0.05)?										Are SDs significantly different (P < 0.05)?										Are SDs significantly different (P < 0.05)?
ANOVA table	SS	DF	MS	F (DFn, DFd)	P value					ANOVA table	SS	DF	MS	F (DFn, DFd)	P value					ANOVA table	SS	DF	MS	F (DFn, DFd)	P value
Treatment (between columns)	5461	4	1365	F (4, 20) = 16.57	P<0.0001					Treatment (between columns)	24618	4	6154	F (4, 15) = 58.78	P<0.0001					Treatment (between columns)	28042	4	7011	F (4, 15) = 50.45	P<0.0001
Residual (within columns)	1648	20	82.41							Residual (within columns)	1570	15	104.7							Residual (within columns)	2084	15	139
Total	7109	24								Total	26188	19								Total	30127	19
Data summary										Data summary										Data summary
Number of treatments (columns)	5									Number of treatments (columns)	5									Number of treatments (columns)	5
Number of values (total)	25									Number of values (total)	20									Number of values (total)	20
																				Number of families	1
Number of families	1									Number of families	1									Number of comparisons per family	4
Number of comparisons per family	4									Number of comparisons per family	4									Alpha	0.05
Alpha	0.05									Alpha	0.05
																				Dunnett's multiple comparisons test	Mean Diff.	95.00% CI of diff.	Below threshold?	Summary	Adjusted P Value	A-?
Dunnett's multiple comparisons test	Mean Diff.	95.00% CI of diff.	Below threshold?	Summary	Adjusted P Value	A-?				Dunnett's multiple comparisons test	Mean Diff.	95.00% CI of diff.	Below threshold?	Summary	Adjusted P Value	A-?				Vehicle vs. BAM15 (10uM)	27.62	4.890 to 50.36	Yes	*	0.0159	B	BAM15 (10uM)
Vehicle vs. BAM15 (10uM)	23.97	8.746 to 39.19	Yes	**	0.0017	B	BAM15 (10uM)			Vehicle vs. BAM15 (10uM)	30.37	10.64 to 50.10	Yes	**	0.0027	B	BAM15 (10uM)			Vehicle vs. BAM15 (20uM)	71.06	48.33 to 93.80	Yes	****	<0.0001	C	BAM15 (20uM)
Vehicle vs. BAM15 (20uM)	33.12	17.90 to 48.34	Yes	****	<0.0001	C	BAM15 (20uM)			Vehicle vs. BAM15 (20uM)	59.35	39.61 to 79.08	Yes	****	<0.0001	C	BAM15 (20uM)			Vehicle vs. BAM15 (30uM)	86.19	63.45 to 108.9	Yes	****	<0.0001	D	BAM15 (30uM)
Vehicle vs. BAM15 (30uM)	37.27	22.05 to 52.50	Yes	****	<0.0001	D	BAM15 (30uM)			Vehicle vs. BAM15 (30uM)	90.05	70.31 to 109.8	Yes	****	<0.0001	D	BAM15 (30uM)			Vehicle vs. BAM15 (40uM)	100	77.26 to 122.7	Yes	****	<0.0001	E	BAM15 (40uM)
Vehicle vs. BAM15 (40uM)	41.53	26.31 to 56.75	Yes	****	<0.0001	E	BAM15 (40uM)			Vehicle vs. BAM15 (40uM)	90.77	71.03 to 110.5	Yes	****	<0.0001	E	BAM15 (40uM)
																				Test details	Mean 1	Mean 2	Mean Diff.	SE of diff.	n1	n2	q	DF
Test details	Mean 1	Mean 2	Mean Diff.	SE of diff.	n1	n2	q	DF		Test details	Mean 1	Mean 2	Mean Diff.	SE of diff.	n1	n2	q	DF		Vehicle vs. BAM15 (10uM)	100	72.38	27.62	8.335	4	4	3.314	15
Vehicle vs. BAM15 (10uM)	100	76.03	23.97	5.741	5	5	4.175	20		Vehicle vs. BAM15 (10uM)	100	69.63	30.37	7.235	4	4	4.198	15		Vehicle vs. BAM15 (20uM)	100	28.94	71.06	8.335	4	4	8.525	15
Vehicle vs. BAM15 (20uM)	100	66.88	33.12	5.741	5	5	5.769	20		Vehicle vs. BAM15 (20uM)	100	40.65	59.35	7.235	4	4	8.203	15		Vehicle vs. BAM15 (30uM)	100	13.81	86.19	8.335	4	4	10.34	15
Vehicle vs. BAM15 (30uM)	100	62.73	37.27	5.741	5	5	6.492	20		Vehicle vs. BAM15 (30uM)	100	9.951	90.05	7.235	4	4	12.45	15		Vehicle vs. BAM15 (40uM)	100	0	100	8.335	4	4	12	15
Vehicle vs. BAM15 (40uM)	100	58.47	41.53	5.741	5	5	7.234	20		Vehicle vs. BAM15 (40uM)	100	9.231	90.77	7.235	4	4	12.55	15

### Sheet: Fig 3J
	Vehicle	Vehicle	Vehicle	Vehicle	Vehicle		IACS	IACS	IACS	IACS	IACS		Ant A	Ant A	Ant A	Ant A	Ant A		Oligo	Oligo	Oligo	Oligo	Oligo
	100	100	100	100	100		102.41	96.3855	101.803	92.3695	96.3855		112.45	106.426	94.3775	90.3614	96.3855		70.2811	80.3213	64.257	66.2651	68.2731
Table Analyzed	OCIWT IACS vs AntA vs Oligo						Number of families	1
Data sets analyzed	A-D						Number of comparisons per family	6
							Alpha	0.05
ANOVA summary
F	30.98						Tukey's multiple comparisons test	Mean Diff.	95.00% CI of diff.	Below threshold?	Summary	Adjusted P Value
P value	<0.0001						Vehicle vs. IACS	2.129	-8.586 to 12.84	No	ns	0.94	A-B
P value summary	****						Vehicle vs. Ant A	-3.6e-07	-10.72 to 10.72	No	ns	>0.9999	A-C
Significant diff. among means (P < 0.05)?	Yes						Vehicle vs. Oligo	30.12	19.41 to 40.84	Yes	****	<0.0001	A-D
R squared	0.8531						IACS vs. Ant A	-2.129	-12.84 to 8.586	No	ns	0.94	B-C
							IACS vs. Oligo	27.99	17.28 to 38.71	Yes	****	<0.0001	B-D
Brown-Forsythe test							Ant A vs. Oligo	30.12	19.41 to 40.84	Yes	****	<0.0001	C-D
F (DFn, DFd)	2.193 (3, 16)
P value	0.1286						Test details	Mean 1	Mean 2	Mean Diff.	SE of diff.	n1	n2	q	DF
P value summary	ns						Vehicle vs. IACS	100	97.87	2.129	3.745	5	5	0.804	16
Are SDs significantly different (P < 0.05)?	No						Vehicle vs. Ant A	100	100	-3.6e-07	3.745	5	5	1.359e-07	16
							Vehicle vs. Oligo	100	69.88	30.12	3.745	5	5	11.37	16
Bartlett's test							IACS vs. Ant A	97.87	100	-2.129	3.745	5	5	0.804	16
Bartlett's statistic (corrected)							IACS vs. Oligo	97.87	69.88	27.99	3.745	5	5	10.57	16
P value							Ant A vs. Oligo	100	69.88	30.12	3.745	5	5	11.37	16
P value summary
Are SDs significantly different (P < 0.05)?							Compact letter display
							Ant A	A
ANOVA table	SS	DF	MS	F (DFn, DFd)	P value		Vehicle	A
Treatment (between columns)	3259	3	1086	F (3, 16) = 30.98	P<0.0001		IACS	A
Residual (within columns)	561.1	16	35.07				Oligo	B
Total	3820	19
Data summary
Number of treatments (columns)	4
Number of values (total)	20

### Sheet: Fig 3K
OCIWT	Vehicle	Vehicle	Vehicle	Vehicle	Vehicle	IACS (100nM)	IACS (100nM)	IACS (100nM)	IACS (100nM)	IACS (100nM)	Ant A (100nM)	Ant A (100nM)	Ant A (100nM)	Ant A (100nM)	Ant A (100nM)	Oligo (1uM)	Oligo (1uM)	Oligo (1uM)	Oligo (1uM)	Oligo (1uM)
	100.402	92.3695	98.3936	106.426	102.41	102.41	96.3855	100.402	92.3695	96.3855	112.45	106.426	94.3775	90.3614	96.3855	70.2811	80.3213	64.257	66.2651	68.2731
MV411WT	Vehicle	Vehicle	Vehicle	Vehicle	Vehicle	IACS (100nM)	IACS (100nM)	IACS (100nM)	IACS (100nM)	IACS (100nM)	Ant A (100nM)	Ant A (100nM)	Ant A (100nM)	Ant A (100nM)	Ant A (100nM)	Oligo (1uM)	Oligo (1uM)	Oligo (1uM)	Oligo (1uM)	Oligo (1uM)
	100.358	94.9821	109.319	103.943	91.3978	96.7742	107.527	116.487	105.735	100.358	86.0215	96.7742	112.903	134.409	123.656	7.16846	12.5448	10.7527	17.9211	7.16846
HL60WT	Vehicle	Vehicle	Vehicle	Vehicle	Vehicle	IACS (100nM)	IACS (100nM)	IACS (100nM)	IACS (100nM)	IACS (100nM)	Ant A (100nM)	Ant A (100nM)	Ant A (100nM)	Ant A (100nM)	Ant A (100nM)	Oligo (1uM)	Oligo (1uM)	Oligo (1uM)	Oligo (1uM)	Oligo (1uM)
	95.1134	116.056	101.222	95.986	91.623	88.1326	95.986	92.4956	82.0244	111.693	82.0244	83.7696	83.7696	88.1326	80.2792	12.2164	6.9808	11.3438	13.9616	26.178
Table Analyzed	CFU OCIWT IACS vs AntA vs Oligo vs B15
Data sets analyzed	A-D									Table Analyzed	CFU MV411WT IACS vs AntA vs Oligo vs B15									Table Analyzed	CFU HL60WT IACS vs AntA vs Oligo vs B15
										Data sets analyzed	A-D									Data sets analyzed	A-D
ANOVA summary
F	26.22									ANOVA summary										ANOVA summary
P value	<0.0001									F	87.59									F	114.3
P value summary	****									P value	<0.0001									P value	<0.0001
Significant diff. among means (P < 0.05)?	Yes									P value summary	****									P value summary	****
R squared	0.8309									Significant diff. among means (P < 0.05)?	Yes									Significant diff. among means (P < 0.05)?	Yes
										R squared	0.9426									R squared	0.9554
Brown-Forsythe test
F (DFn, DFd)	0.7455 (3, 16)									Brown-Forsythe test										Brown-Forsythe test
P value	0.5406									F (DFn, DFd)	3.755 (3, 16)									F (DFn, DFd)	0.7268 (3, 16)
P value summary	ns									P value	0.0324									P value	0.5508
Are SDs significantly different (P < 0.05)?	No									P value summary	*									P value summary	ns
										Are SDs significantly different (P < 0.05)?	Yes									Are SDs significantly different (P < 0.05)?	No
Bartlett's test
Bartlett's statistic (corrected)	2.753									Bartlett's test										Bartlett's test
P value	0.4313									Bartlett's statistic (corrected)	9.061									Bartlett's statistic (corrected)	5.473
P value summary	ns									P value	0.0285									P value	0.1403
Are SDs significantly different (P < 0.05)?	No									P value summary	*									P value summary	ns
										Are SDs significantly different (P < 0.05)?	Yes									Are SDs significantly different (P < 0.05)?	No
ANOVA table	SS	DF	MS	F (DFn, DFd)	P value
Treatment (between columns)	3242	3	1081	F (3, 16) = 26.22	P<0.0001					ANOVA table	SS	DF	MS	F (DFn, DFd)	P value					ANOVA table	SS	DF	MS	F (DFn, DFd)	P value
Residual (within columns)	659.7	16	41.23							Treatment (between columns)	33611	3	11204	F (3, 16) = 87.59	P<0.0001					Treatment (between columns)	23750	3	7917	F (3, 16) = 114.3	P<0.0001
Total	3902	19								Residual (within columns)	2046	16	127.9							Residual (within columns)	1108	16	69.27
										Total	35658	19								Total	24858	19
Data summary
Number of treatments (columns)	4									Data summary										Data summary
Number of values (total)	20									Number of treatments (columns)	4									Number of treatments (columns)	4
										Number of values (total)	20									Number of values (total)	20
Number of families	1									Number of families	1
Number of comparisons per family	3									Number of comparisons per family	3									Number of families	1
Alpha	0.05									Alpha	0.05									Number of comparisons per family	3
																				Alpha	0.05
Dunnett's multiple comparisons test	Mean Diff.	95.00% CI of diff.	Below threshold?	Summary	Adjusted P Value	A-?				Dunnett's multiple comparisons test	Mean Diff.	95.00% CI of diff.	Below threshold?	Summary	Adjusted P Value	A-?
Vehicle vs. IACS (100nM)	2.41	-8.119 to 12.94	No	ns	0.8824	B	IACS (100nM)			Vehicle vs. IACS (100nM)	-5.376	-23.92 to 13.17	No	ns	0.795	B	IACS (100nM)			Dunnett's multiple comparisons test	Mean Diff.	95.00% CI of diff.	Below threshold?	Summary	Adjusted P Value	A-?
Vehicle vs. Ant A (100nM)	4e-08	-10.53 to 10.53	No	ns	>0.9999	C	Ant A (100nM)			Vehicle vs. Ant A (100nM)	-10.75	-29.30 to 7.791	No	ns	0.3345	C	Ant A (100nM)			Vehicle vs. IACS (100nM)	5.934	-7.713 to 19.58	No	ns	0.5511	B	IACS (100nM)
Vehicle vs. Oligo (1uM)	30.12	19.59 to 40.65	Yes	****	<0.0001	D	Oligo (1uM)			Vehicle vs. Oligo (1uM)	88.89	70.34 to 107.4	Yes	****	<0.0001	D	Oligo (1uM)			Vehicle vs. Ant A (100nM)	16.4	2.758 to 30.05	Yes	*	0.0175	C	Ant A (100nM)
																				Vehicle vs. Oligo (1uM)	85.86	72.22 to 99.51	Yes	****	<0.0001	D	Oligo (1uM)
Test details	Mean 1	Mean 2	Mean Diff.	SE of diff.	n1	n2	q	DF		Test details	Mean 1	Mean 2	Mean Diff.	SE of diff.	n1	n2	q	DF
Vehicle vs. IACS (100nM)	100	97.59	2.41	4.061	5	5	0.5934	16		Vehicle vs. IACS (100nM)	100	105.4	-5.376	7.153	5	5	0.7516	16		Test details	Mean 1	Mean 2	Mean Diff.	SE of diff.	n1	n2	q	DF
Vehicle vs. Ant A (100nM)	100	100	4e-08	4.061	5	5	9.85e-09	16		Vehicle vs. Ant A (100nM)	100	110.8	-10.75	7.153	5	5	1.503	16		Vehicle vs. IACS (100nM)	100	94.07	5.934	5.264	5	5	1.127	16
Vehicle vs. Oligo (1uM)	100	69.88	30.12	4.061	5	5	7.417	16		Vehicle vs. Oligo (1uM)	100	11.11	88.89	7.153	5	5	12.43	16		Vehicle vs. Ant A (100nM)	100	83.6	16.4	5.264	5	5	3.116	16
																				Vehicle vs. Oligo (1uM)	100	14.14	85.86	5.264	5	5	16.31	16

### Sheet: Fig 3L
Cartoon schematic

### Sheet: Fig 4A
Cartoon Schematic

### Sheet: Fig 4B
	MV411WT + Vehicle	MV411WT + Vehicle	MV411WT + Vehicle	MV411WT + Vehicle	MV411WT + Vehicle	MV411WT + Vehicle	MV411WT + Vehicle	MV411WT + Vehicle	MV411WT + Vehicle				MV411WT + Vclax	MV411WT + Vclax	MV411WT + Vclax	MV411WT + Vclax	MV411WT + Vclax	MV411WT + Vclax	MV411WT + Vclax	MV411WT + Vclax	MV411WT + Vclax				OCIWT + Vehicle	OCIWT + Vehicle	OCIWT + Vehicle	OCIWT + Vehicle	OCIWT + Vehicle	OCIWT + Vehicle	OCIWT + Vehicle	OCIWT + Vehicle	OCIWT + Vehicle				OCIWT + Vclax	OCIWT + Vclax	OCIWT + Vclax	OCIWT + Vclax	OCIWT + Vclax	OCIWT + Vclax	OCIWT + Vclax	OCIWT + Vclax	OCIWT + Vclax
	94	93	93	92	92	89	92	89	94				97	94	91	88	92	92	90	90	89				94	95	93	91	93	90	95	92	91				94	96	92	94	93	95	92	87	89
Table Analyzed	1Hr Vclax Viability						Number of families	1
Data sets analyzed	A-D						Number of comparisons per family	6
							Alpha	0.05
ANOVA summary
F	0.4647						Tukey's multiple comparisons test	Mean Diff.	95.00% CI of diff.	Below threshold?	Summary	Adjusted P Value
P value	0.7089						MV411WT + Vehicle vs. MV411WT + Vclax	0.5556	-2.477 to 3.588	No	ns	0.9593	A-B
P value summary	ns						MV411WT + Vehicle vs. OCIWT + Vehicle	-0.6667	-3.700 to 2.366	No	ns	0.9327	A-C
Significant diff. among means (P < 0.05)?	No						MV411WT + Vehicle vs. OCIWT + Vclax	-0.4444	-3.477 to 2.588	No	ns	0.9784	A-D
R squared	0.04175						MV411WT + Vclax vs. OCIWT + Vehicle	-1.222	-4.255 to 1.811	No	ns	0.697	B-C
							MV411WT + Vclax vs. OCIWT + Vclax	-1	-4.033 to 2.033	No	ns	0.8083	B-D
Brown-Forsythe test							OCIWT + Vehicle vs. OCIWT + Vclax	0.2222	-2.811 to 3.255	No	ns	0.9972	C-D
F (DFn, DFd)	0.5838 (3, 32)
P value	0.63						Test details	Mean 1	Mean 2	Mean Diff.	SE of diff.	n1	n2	q	DF
P value summary	ns						MV411WT + Vehicle vs. MV411WT + Vclax	92	91.44	0.5556	1.119	9	9	0.7019	32
Are SDs significantly different (P < 0.05)?	No						MV411WT + Vehicle vs. OCIWT + Vehicle	92	92.67	-0.6667	1.119	9	9	0.8422	32
							MV411WT + Vehicle vs. OCIWT + Vclax	92	92.44	-0.4444	1.119	9	9	0.5615	32
Bartlett's test							MV411WT + Vclax vs. OCIWT + Vehicle	91.44	92.67	-1.222	1.119	9	9	1.544	32
Bartlett's statistic (corrected)	2.701						MV411WT + Vclax vs. OCIWT + Vclax	91.44	92.44	-1	1.119	9	9	1.263	32
P value	0.4401						OCIWT + Vehicle vs. OCIWT + Vclax	92.67	92.44	0.2222	1.119	9	9	0.2807	32
P value summary	ns
Are SDs significantly different (P < 0.05)?	No
ANOVA table	SS	DF	MS	F (DFn, DFd)	P value
Treatment (between columns)	7.861	3	2.62	F (3, 32) = 0.4647	P=0.7089
Residual (within columns)	180.4	32	5.639
Total	188.3	35
Data summary
Number of treatments (columns)	4
Number of values (total)	36

### Sheet: Fig 4C
		MV411WT + Vehicle	MV411WT + Vehicle	MV411WT + Vehicle				MV411WT + 1uM Vclax	MV411WT + 1uM Vclax	MV411WT + 1uM Vclax				OCIWT + Vehicle	OCIWT + Vehicle	OCIWT + Vehicle				OCIWT + 1uM Vclax	OCIWT + 1uM Vclax	OCIWT + 1uM Vclax
Permeabilized Cells		2.12942	3.27575	3.14507				0.944686	0	0				5.33068	2.71544	4.35242				5.815	0	0
P/M/G/S/O		8.04459	8.60604	8.91623				1.43599	1.35618	2.05652				9.00812	7.09396	6.68157				0	0	0
FC [0.5µM]		55.449	57.3413	53.704				6.46696	7.20333	2.67188				43.3815	40.1109	38.9027				0	0	0
FC [1.0µM]		81.933	86.6168	81.3563				6.96304	7.0242	3.74981				68.1977	69.0483	62.9823				0	0	0
FC [2.0µM]		93.2804	96.6713	94.9502				5.373	5.07879	0.759517				86.994	103.073	89.5431				0	0	1.30297
FC [3.0μM]		91.2973	96.2801	92.1488				2.66667	2.65546	2.09841				91.6899	106.872	91.7457				0	0	1.85242
Cyt C		90.6809	95.8174	91.3178				7.86807	7.08763	6.70927				89.6461	97.661	81.7874				7.47839	6.72211	9.3194
Ant A		0	0	0				0	0	0				0	0	0				0	0	0
Table Analyzed	1Hr Vclax FCCP Titration (ALLoups)						Within each row, compare columns (simple effects within rows)
Two-way ANOVA	Ordinary						Number of families	8									Table Analyzed	cyt c effect in treatment naive MV411			Table Analyzed	cyt c effect in treatment naive OCI
Alpha	0.05						Number of comparisons per family	6
							Alpha	0.05									Column A	Vehicle			Column A	Vehicle
Source of Variation	% of total variation	P value	P value summary	Significant?													vs.	vs.			vs.	vs.
Interaction	26.57	<0.0001	****	Yes			Tukey's multiple comparisons test	Mean Diff.	95.00% CI of diff.	Below threshold?	Summary	Adjusted P Value					Column B	Cyt C			Column B	Cyt C
Row Factor	29.76	<0.0001	****	Yes
Column Factor	43.24	<0.0001	****	Yes			Permeabilized Cells										Unpaired t test				Unpaired t test
							MV411WT + Vehicle vs. MV411WT + 1uM Vclax	2.535	-4.009 to 9.080	No	ns	0.7373					P value	0.0003			P value	0.0019
ANOVA table	SS	DF	MS	F (DFn, DFd)	P value		MV411WT + Vehicle vs. OCIWT + Vehicle	-1.283	-7.827 to 5.262	No	ns	0.9547					P value summary	***			P value summary	**
Interaction	36320	21	1730	F (21, 64) = 187.3	P<0.0001		MV411WT + Vehicle vs. OCIWT + 1uM Vclax	0.9117	-5.633 to 7.456	No	ns	0.9829					Significantly different (P < 0.05)?	Yes			Significantly different (P < 0.05)?	Yes
Row Factor	40685	7	5812	F (7, 64) = 629.5	P<0.0001		MV411WT + 1uM Vclax vs. OCIWT + Vehicle	-3.818	-10.36 to 2.727	No	ns	0.4207					One- or two-tailed P value?	Two-tailed			One- or two-tailed P value?	Two-tailed
Column Factor	59101	3	19700	F (3, 64) = 2134	P<0.0001		MV411WT + 1uM Vclax vs. OCIWT + 1uM Vclax	-1.623	-8.168 to 4.921	No	ns	0.9136					t, df	t=12.20, df=4			t, df	t=7.310, df=4
Residual	590.9	64	9.233				OCIWT + Vehicle vs. OCIWT + 1uM Vclax	2.195	-4.350 to 8.739	No	ns	0.8129
																	How big is the difference?				How big is the difference?
Data summary							P/M/G/S/O										Mean of column A	2.474			Mean of column A	0.6175
Number of columns (Column Factor)	4						MV411WT + Vehicle vs. MV411WT + 1uM Vclax	6.906	0.3615 to 13.45	Yes	*	0.0347					Mean of column B	7.222			Mean of column B	7.84
Number of rows (Row Factor)	8						MV411WT + Vehicle vs. OCIWT + Vehicle	0.9277	-5.617 to 7.472	No	ns	0.982					Difference between means (A - B) ± SEM	-4.748 ± 0.3893			Difference between means (A - B) ± SEM	-7.222 ± 0.9880
Number of values	96						MV411WT + Vehicle vs. OCIWT + 1uM Vclax	8.522	1.978 to 15.07	Yes	**	0.0056					95% confidence interval	-5.829 to -3.667			95% confidence interval	-9.966 to -4.479
							MV411WT + 1uM Vclax vs. OCIWT + Vehicle	-5.978	-12.52 to 0.5663	No	ns	0.0854					R squared (eta squared)	0.9738			R squared (eta squared)	0.9304
							MV411WT + 1uM Vclax vs. OCIWT + 1uM Vclax	1.616	-4.928 to 8.161	No	ns	0.9147
							OCIWT + Vehicle vs. OCIWT + 1uM Vclax	7.595	1.050 to 14.14	Yes	*	0.0166					F test to compare variances				F test to compare variances
																	F, DFn, Dfd	3.308, 2, 2			F, DFn, Dfd	1.560, 2, 2
							FC [0.5µM]										P value	0.4643			P value	0.7812
							MV411WT + Vehicle vs. MV411WT + 1uM Vclax	50.05	43.51 to 56.60	Yes	****	<0.0001					P value summary	ns			P value summary	ns
							MV411WT + Vehicle vs. OCIWT + Vehicle	14.7	8.155 to 21.24	Yes	****	<0.0001					Significantly different (P < 0.05)?	No			Significantly different (P < 0.05)?	No
							MV411WT + Vehicle vs. OCIWT + 1uM Vclax	55.5	48.95 to 62.04	Yes	****	<0.0001
							MV411WT + 1uM Vclax vs. OCIWT + Vehicle	-35.35	-41.90 to -28.81	Yes	****	<0.0001					Data analyzed				Data analyzed
							MV411WT + 1uM Vclax vs. OCIWT + 1uM Vclax	5.447	-1.097 to 11.99	No	ns	0.1354					Sample size, column A	3			Sample size, column A	3
							OCIWT + Vehicle vs. OCIWT + 1uM Vclax	40.8	34.25 to 47.34	Yes	****	<0.0001					Sample size, column B	3			Sample size, column B	3
							FC [1.0µM]
							MV411WT + Vehicle vs. MV411WT + 1uM Vclax	77.39	70.85 to 83.93	Yes	****	<0.0001
							MV411WT + Vehicle vs. OCIWT + Vehicle	16.56	10.01 to 23.10	Yes	****	<0.0001
							MV411WT + Vehicle vs. OCIWT + 1uM Vclax	83.3	76.76 to 89.85	Yes	****	<0.0001
							MV411WT + 1uM Vclax vs. OCIWT + Vehicle	-60.83	-67.37 to -54.29	Yes	****	<0.0001
							MV411WT + 1uM Vclax vs. OCIWT + 1uM Vclax	5.912	-0.6322 to 12.46	No	ns	0.0907
							OCIWT + Vehicle vs. OCIWT + 1uM Vclax	66.74	60.20 to 73.29	Yes	****	<0.0001
							FC [2.0µM]
							MV411WT + Vehicle vs. MV411WT + 1uM Vclax	91.23	84.69 to 97.77	Yes	****	<0.0001
							MV411WT + Vehicle vs. OCIWT + Vehicle	1.764	-4.781 to 8.309	No	ns	0.8924
							MV411WT + Vehicle vs. OCIWT + 1uM Vclax	94.53	87.99 to 101.1	Yes	****	<0.0001
							MV411WT + 1uM Vclax vs. OCIWT + Vehicle	-89.47	-96.01 to -82.92	Yes	****	<0.0001
							MV411WT + 1uM Vclax vs. OCIWT + 1uM Vclax	3.303	-3.242 to 9.847	No	ns	0.5468
							OCIWT + Vehicle vs. OCIWT + 1uM Vclax	92.77	86.22 to 99.31	Yes	****	<0.0001
							FC [3.0μM]
							MV411WT + Vehicle vs. MV411WT + 1uM Vclax	90.77	84.22 to 97.31	Yes	****	<0.0001
							MV411WT + Vehicle vs. OCIWT + Vehicle	-3.527	-10.07 to 3.017	No	ns	0.4907
							MV411WT + Vehicle vs. OCIWT + 1uM Vclax	92.62	86.08 to 99.17	Yes	****	<0.0001
							MV411WT + 1uM Vclax vs. OCIWT + Vehicle	-94.3	-100.8 to -87.75	Yes	****	<0.0001
							MV411WT + 1uM Vclax vs. OCIWT + 1uM Vclax	1.856	-4.689 to 8.401	No	ns	0.8771
							OCIWT + Vehicle vs. OCIWT + 1uM Vclax	96.15	89.61 to 102.7	Yes	****	<0.0001
							Cyt C
							MV411WT + Vehicle vs. MV411WT + 1uM Vclax	85.38	78.84 to 91.93	Yes	****	<0.0001
							MV411WT + Vehicle vs. OCIWT + Vehicle	2.907	-3.637 to 9.452	No	ns	0.6467
							MV411WT + Vehicle vs. OCIWT + 1uM Vclax	84.77	78.22 to 91.31	Yes	****	<0.0001
							MV411WT + 1uM Vclax vs. OCIWT + Vehicle	-82.48	-89.02 to -75.93	Yes	****	<0.0001
							MV411WT + 1uM Vclax vs. OCIWT + 1uM Vclax	-0.6183	-7.163 to 5.926	No	ns	0.9945
							OCIWT + Vehicle vs. OCIWT + 1uM Vclax	81.86	75.31 to 88.40	Yes	****	<0.0001
							Ant A
							MV411WT + Vehicle vs. MV411WT + 1uM Vclax	0	-6.545 to 6.545	No	ns	>0.9999
							MV411WT + Vehicle vs. OCIWT + Vehicle	0	-6.545 to 6.545	No	ns	>0.9999
							MV411WT + Vehicle vs. OCIWT + 1uM Vclax	0	-6.545 to 6.545	No	ns	>0.9999
							MV411WT + 1uM Vclax vs. OCIWT + Vehicle	0	-6.545 to 6.545	No	ns	>0.9999
							MV411WT + 1uM Vclax vs. OCIWT + 1uM Vclax	0	-6.545 to 6.545	No	ns	>0.9999
							OCIWT + Vehicle vs. OCIWT + 1uM Vclax	0	-6.545 to 6.545	No	ns	>0.9999
							Test details	Mean 1	Mean 2	Mean Diff.	SE of diff.	N1	N2	q	DF
							Permeabilized Cells
							MV411WT + Vehicle vs. MV411WT + 1uM Vclax	2.85	0.3149	2.535	2.481	3	3	1.445	64
							MV411WT + Vehicle vs. OCIWT + Vehicle	2.85	4.133	-1.283	2.481	3	3	0.7312	64
							MV411WT + Vehicle vs. OCIWT + 1uM Vclax	2.85	1.938	0.9117	2.481	3	3	0.5197	64
							MV411WT + 1uM Vclax vs. OCIWT + Vehicle	0.3149	4.133	-3.818	2.481	3	3	2.176	64
							MV411WT + 1uM Vclax vs. OCIWT + 1uM Vclax	0.3149	1.938	-1.623	2.481	3	3	0.9254	64
							OCIWT + Vehicle vs. OCIWT + 1uM Vclax	4.133	1.938	2.195	2.481	3	3	1.251	64
							P/M/G/S/O
							MV411WT + Vehicle vs. MV411WT + 1uM Vclax	8.522	1.616	6.906	2.481	3	3	3.937	64
							MV411WT + Vehicle vs. OCIWT + Vehicle	8.522	7.595	0.9277	2.481	3	3	0.5288	64
							MV411WT + Vehicle vs. OCIWT + 1uM Vclax	8.522	0	8.522	2.481	3	3	4.858	64
							MV411WT + 1uM Vclax vs. OCIWT + Vehicle	1.616	7.595	-5.978	2.481	3	3	3.408	64
							MV411WT + 1uM Vclax vs. OCIWT + 1uM Vclax	1.616	0	1.616	2.481	3	3	0.9213	64
							OCIWT + Vehicle vs. OCIWT + 1uM Vclax	7.595	0	7.595	2.481	3	3	4.329	64
							FC [0.5µM]
							MV411WT + Vehicle vs. MV411WT + 1uM Vclax	55.5	5.447	50.05	2.481	3	3	28.53	64
							MV411WT + Vehicle vs. OCIWT + Vehicle	55.5	40.8	14.7	2.481	3	3	8.379	64
							MV411WT + Vehicle vs. OCIWT + 1uM Vclax	55.5	0	55.5	2.481	3	3	31.63	64
							MV411WT + 1uM Vclax vs. OCIWT + Vehicle	5.447	40.8	-35.35	2.481	3	3	20.15	64
							MV411WT + 1uM Vclax vs. OCIWT + 1uM Vclax	5.447	0	5.447	2.481	3	3	3.105	64
							OCIWT + Vehicle vs. OCIWT + 1uM Vclax	40.8	0	40.8	2.481	3	3	23.26	64
							FC [1.0µM]
							MV411WT + Vehicle vs. MV411WT + 1uM Vclax	83.3	5.912	77.39	2.481	3	3	44.11	64
							MV411WT + Vehicle vs. OCIWT + Vehicle	83.3	66.74	16.56	2.481	3	3	9.439	64
							MV411WT + Vehicle vs. OCIWT + 1uM Vclax	83.3	0	83.3	2.481	3	3	47.48	64
							MV411WT + 1uM Vclax vs. OCIWT + Vehicle	5.912	66.74	-60.83	2.481	3	3	34.67	64
							MV411WT + 1uM Vclax vs. OCIWT + 1uM Vclax	5.912	0	5.912	2.481	3	3	3.37	64
							OCIWT + Vehicle vs. OCIWT + 1uM Vclax	66.74	0	66.74	2.481	3	3	38.04	64
							FC [2.0µM]
							MV411WT + Vehicle vs. MV411WT + 1uM Vclax	94.97	3.737	91.23	2.481	3	3	52	64
							MV411WT + Vehicle vs. OCIWT + Vehicle	94.97	93.2	1.764	2.481	3	3	1.006	64
							MV411WT + Vehicle vs. OCIWT + 1uM Vclax	94.97	0.4343	94.53	2.481	3	3	53.88	64
							MV411WT + 1uM Vclax vs. OCIWT + Vehicle	3.737	93.2	-89.47	2.481	3	3	51	64
							MV411WT + 1uM Vclax vs. OCIWT + 1uM Vclax	3.737	0.4343	3.303	2.481	3	3	1.883	64
							OCIWT + Vehicle vs. OCIWT + 1uM Vclax	93.2	0.4343	92.77	2.481	3	3	52.88	64
							FC [3.0μM]
							MV411WT + Vehicle vs. MV411WT + 1uM Vclax	93.24	2.474	90.77	2.481	3	3	51.74	64
							MV411WT + Vehicle vs. OCIWT + Vehicle	93.24	96.77	-3.527	2.481	3	3	2.011	64
							MV411WT + Vehicle vs. OCIWT + 1uM Vclax	93.24	0.6175	92.62	2.481	3	3	52.8	64
							MV411WT + 1uM Vclax vs. OCIWT + Vehicle	2.474	96.77	-94.3	2.481	3	3	53.75	64
							MV411WT + 1uM Vclax vs. OCIWT + 1uM Vclax	2.474	0.6175	1.856	2.481	3	3	1.058	64
							OCIWT + Vehicle vs. OCIWT + 1uM Vclax	96.77	0.6175	96.15	2.481	3	3	54.81	64
							Cyt C
							MV411WT + Vehicle vs. MV411WT + 1uM Vclax	92.61	7.222	85.38	2.481	3	3	48.67	64
							MV411WT + Vehicle vs. OCIWT + Vehicle	92.61	89.7	2.907	2.481	3	3	1.657	64
							MV411WT + Vehicle vs. OCIWT + 1uM Vclax	92.61	7.84	84.77	2.481	3	3	48.32	64
							MV411WT + 1uM Vclax vs. OCIWT + Vehicle	7.222	89.7	-82.48	2.481	3	3	47.01	64
							MV411WT + 1uM Vclax vs. OCIWT + 1uM Vclax	7.222	7.84	-0.6183	2.481	3	3	0.3524	64
							OCIWT + Vehicle vs. OCIWT + 1uM Vclax	89.7	7.84	81.86	2.481	3	3	46.66	64
							Ant A
							MV411WT + Vehicle vs. MV411WT + 1uM Vclax	0	0	0	2.481	3	3	0	64
							MV411WT + Vehicle vs. OCIWT + Vehicle	0	0	0	2.481	3	3	0	64
							MV411WT + Vehicle vs. OCIWT + 1uM Vclax	0	0	0	2.481	3	3	0	64
							MV411WT + 1uM Vclax vs. OCIWT + Vehicle	0	0	0	2.481	3	3	0	64
							MV411WT + 1uM Vclax vs. OCIWT + 1uM Vclax	0	0	0	2.481	3	3	0	64
							OCIWT + Vehicle vs. OCIWT + 1uM Vclax	0	0	0	2.481	3	3	0	64

### Sheet: Fig 4D
		MV411WT + Vehicle	MV411WT + Vehicle	MV411WT + Vehicle	MV411WT + Vehicle			MV411WT + 100nM Vclax	MV411WT + 100nM Vclax	MV411WT + 100nM Vclax	MV411WT + 100nM Vclax			OCIWT + Vehicle	OCIWT + Vehicle	OCIWT + Vehicle	OCIWT + Vehicle			OCIWT + 100nM Vclax	OCIWT + 100nM Vclax	OCIWT + 100nM Vclax	OCIWT + 100nM Vclax
Complex I (P/M)		19.8993	17.7817	17.269	22.5033			0	0	0	0			15.2746	18.1072	12.3131	16.1112			0	0	1.60774	0.580753
Complex II (S/Rot)		41.2279	43.7718	40.9431	40.8546			4.4751	3.65043	3.32183	4.05738			41.4179	45.2993	45.8573	45.7336			5.10417	3.45663	9.28425	5.3402
Table Analyzed	1Hr Vclax CI vs CII OXPHOS Capacity						Within each row, compare columns (simple effects within rows)
Two-way ANOVA	Ordinary						Number of families	2
Alpha	0.05						Number of comparisons per family	6
							Alpha	0.05
Source of Variation	% of total variation	P value	P value summary	Significant?
Interaction	10.48	<0.0001	****	Yes			Tukey's multiple comparisons test	Mean Diff.	95.00% CI of diff.	Below threshold?	Summary	Adjusted P Value
Row Factor	20.38	<0.0001	****	Yes
Column Factor	68.31	<0.0001	****	Yes			Complex I (P/M)
							MV411WT + Vehicle vs. MV411WT + 100nM Vclax	19.36	15.93 to 22.80	Yes	****	<0.0001
ANOVA table	SS	DF	MS	F (DFn, DFd)	P value		MV411WT + Vehicle vs. OCIWT + Vehicle	3.912	0.4753 to 7.348	Yes	*	0.0215
Interaction	944.2	3	314.7	F (3, 24) = 101.4	P<0.0001		MV411WT + Vehicle vs. OCIWT + 100nM Vclax	18.82	15.38 to 22.25	Yes	****	<0.0001
Row Factor	1835	1	1835	F (1, 24) = 591.4	P<0.0001		MV411WT + 100nM Vclax vs. OCIWT + Vehicle	-15.45	-18.89 to -12.02	Yes	****	<0.0001
Column Factor	6153	3	2051	F (3, 24) = 660.9	P<0.0001		MV411WT + 100nM Vclax vs. OCIWT + 100nM Vclax	-0.5471	-3.984 to 2.889	No	ns	0.9711
Residual	74.49	24	3.104				OCIWT + Vehicle vs. OCIWT + 100nM Vclax	14.9	11.47 to 18.34	Yes	****	<0.0001
Difference between row means							Complex II (S/Rot)
Mean of Complex I (P/M)	8.84						MV411WT + Vehicle vs. MV411WT + 100nM Vclax	37.82	34.39 to 41.26	Yes	****	<0.0001
Mean of Complex II (S/Rot)	23.99						MV411WT + Vehicle vs. OCIWT + Vehicle	-2.878	-6.314 to 0.5588	No	ns	0.1238
Difference between means	-15.15						MV411WT + Vehicle vs. OCIWT + 100nM Vclax	35.9	32.47 to 39.34	Yes	****	<0.0001
SE of difference	0.6229						MV411WT + 100nM Vclax vs. OCIWT + Vehicle	-40.7	-44.14 to -37.26	Yes	****	<0.0001
95% CI of difference	-16.43 to -13.86						MV411WT + 100nM Vclax vs. OCIWT + 100nM Vclax	-1.92	-5.357 to 1.516	No	ns	0.4297
							OCIWT + Vehicle vs. OCIWT + 100nM Vclax	38.78	35.34 to 42.22	Yes	****	<0.0001
Data summary
Number of columns (Column Factor)	4
Number of rows (Row Factor)	2						Test details	Mean 1	Mean 2	Mean Diff.	SE of diff.	N1	N2	q	DF
Number of values	32
							Complex I (P/M)
							MV411WT + Vehicle vs. MV411WT + 100nM Vclax	19.36	0	19.36	1.246	4	4	21.98	24
							MV411WT + Vehicle vs. OCIWT + Vehicle	19.36	15.45	3.912	1.246	4	4	4.441	24
							MV411WT + Vehicle vs. OCIWT + 100nM Vclax	19.36	0.5471	18.82	1.246	4	4	21.36	24
							MV411WT + 100nM Vclax vs. OCIWT + Vehicle	0	15.45	-15.45	1.246	4	4	17.54	24
							MV411WT + 100nM Vclax vs. OCIWT + 100nM Vclax	0	0.5471	-0.5471	1.246	4	4	0.6211	24
							OCIWT + Vehicle vs. OCIWT + 100nM Vclax	15.45	0.5471	14.9	1.246	4	4	16.92	24
							Complex II (S/Rot)
							MV411WT + Vehicle vs. MV411WT + 100nM Vclax	41.7	3.876	37.82	1.246	4	4	42.94	24
							MV411WT + Vehicle vs. OCIWT + Vehicle	41.7	44.58	-2.878	1.246	4	4	3.267	24
							MV411WT + Vehicle vs. OCIWT + 100nM Vclax	41.7	5.796	35.9	1.246	4	4	40.76	24
							MV411WT + 100nM Vclax vs. OCIWT + Vehicle	3.876	44.58	-40.7	1.246	4	4	46.21	24
							MV411WT + 100nM Vclax vs. OCIWT + 100nM Vclax	3.876	5.796	-1.92	1.246	4	4	2.18	24
							OCIWT + Vehicle vs. OCIWT + 100nM Vclax	44.58	5.796	38.78	1.246	4	4	44.03	24

### Sheet: Fig 4E
		MV411+Vehicle	MV411+Vehicle	MV411+Vehicle	MV411+Vehicle	MV411+Vehicle	MV411+Vehicle			MV411+100nM Vclax	MV411+100nM Vclax	MV411+100nM Vclax	MV411+100nM Vclax	MV411+100nM Vclax	MV411+100nM Vclax			OCI + Vehicle	OCI + Vehicle	OCI + Vehicle	OCI + Vehicle					OCI + 100nM Vclax	OCI + 100nM Vclax	OCI + 100nM Vclax	OCI + 100nM Vclax
Complex I (P/M)		134.99	137.307	70.2039	65.8381	99.6659	91.9946			23.0085	23.8809	13.0205	14.4109	22.8616	29.2976			120.14	115.283	83.0638	81.5123					30.6378	40.3672	0.381728	7.28423
Complex II (S/Rot)		155.094	146.192	64.8873	60.7223	87.9026	85.2018			0.351845	10.1199	0	0	1.67163	3.62081			119.571	116.292	83.9871	80.1502					5.7711	12.2037	0	0
Complex V (ATP)		131.971	123.803	81.332	71.3625	105.965	85.5662			75.0282	56.8137	78.598	69.3489	78.1021	101.162			128.635	118.368	83.3094	69.687					84.8099	96.1143	64.0688	67.6515
Table Analyzed	1Hr Vclax CI vs CII Mem. Pot.
							Within each row, compare columns (simple effects within rows)
Two-way ANOVA	Ordinary
Alpha	0.05						Number of families	3
							Number of comparisons per family	6
Source of Variation	% of total variation	P value	P value summary	Significant?			Alpha	0.05
Interaction	12.45	0.0005	***	Yes
Row Factor	11.96	<0.0001	****	Yes			Tukey's multiple comparisons test	Predicted (LS) mean diff.	95.00% CI of diff.	Below threshold?	Summary	Adjusted P Value
Column Factor	54.99	<0.0001	****	Yes
							Complex I (P/M)
ANOVA table	SS (Type III)	DF	MS	F (DFn, DFd)	P value		MV411+Vehicle vs. MV411+100nM Vclax	78.92	44.46 to 113.4	Yes	****	<0.0001
Interaction	14932	6	2489	F (6, 48) = 4.948	P=0.0005		MV411+Vehicle vs. OCI + Vehicle	-9.167e-08	-38.53 to 38.53	No	ns	>0.9999
Row Factor	14352	2	7176	F (2, 48) = 14.27	P<0.0001		MV411+Vehicle vs. OCI + 100nM Vclax	80.33	41.80 to 118.9	Yes	****	<0.0001
Column Factor	65966	3	21989	F (3, 48) = 43.72	P<0.0001		MV411+100nM Vclax vs. OCI + Vehicle	-78.92	-117.4 to -40.39	Yes	****	<0.0001
Residual	24144	48	503				MV411+100nM Vclax vs. OCI + 100nM Vclax	1.412	-37.12 to 39.94	No	ns	0.9997
							OCI + Vehicle vs. OCI + 100nM Vclax	80.33	38.13 to 122.5	Yes	****	<0.0001
Data summary
Number of columns (Column Factor)	4						Complex II (S/Rot)
Number of rows (Row Factor)	3						MV411+Vehicle vs. MV411+100nM Vclax	97.37	62.91 to 131.8	Yes	****	<0.0001
Number of values	60						MV411+Vehicle vs. OCI + Vehicle	5.833e-08	-38.53 to 38.53	No	ns	>0.9999
							MV411+Vehicle vs. OCI + 100nM Vclax	95.51	56.98 to 134.0	Yes	****	<0.0001
							MV411+100nM Vclax vs. OCI + Vehicle	-97.37	-135.9 to -58.84	Yes	****	<0.0001
							MV411+100nM Vclax vs. OCI + 100nM Vclax	-1.866	-40.39 to 36.66	No	ns	0.9992
							OCI + Vehicle vs. OCI + 100nM Vclax	95.51	53.30 to 137.7	Yes	****	<0.0001
							Complex V (ATP)
							MV411+Vehicle vs. MV411+100nM Vclax	23.49	-10.97 to 57.95	No	ns	0.2794
							MV411+Vehicle vs. OCI + Vehicle	-6.667e-08	-38.53 to 38.53	No	ns	>0.9999
							MV411+Vehicle vs. OCI + 100nM Vclax	21.84	-16.69 to 60.37	No	ns	0.4405
							MV411+100nM Vclax vs. OCI + Vehicle	-23.49	-62.02 to 15.04	No	ns	0.3759
							MV411+100nM Vclax vs. OCI + 100nM Vclax	-1.652	-40.18 to 36.88	No	ns	0.9995
							OCI + Vehicle vs. OCI + 100nM Vclax	21.84	-20.37 to 64.04	No	ns	0.5196
							Test details	Predicted (LS) mean 1	Predicted (LS) mean 2	Predicted (LS) mean diff.	SE of diff.	N1	N2	q	DF
							Complex I (P/M)
							MV411+Vehicle vs. MV411+100nM Vclax	100	21.08	78.92	12.95	6	6	8.619	48
							MV411+Vehicle vs. OCI + Vehicle	100	100	-9.167e-08	14.48	6	4	8.955e-09	48
							MV411+Vehicle vs. OCI + 100nM Vclax	100	19.67	80.33	14.48	6	4	7.847	48
							MV411+100nM Vclax vs. OCI + Vehicle	21.08	100	-78.92	14.48	6	4	7.709	48
							MV411+100nM Vclax vs. OCI + 100nM Vclax	21.08	19.67	1.412	14.48	6	4	0.138	48
							OCI + Vehicle vs. OCI + 100nM Vclax	100	19.67	80.33	15.86	4	4	7.164	48
							Complex II (S/Rot)
							MV411+Vehicle vs. MV411+100nM Vclax	100	2.627	97.37	12.95	6	6	10.63	48
							MV411+Vehicle vs. OCI + Vehicle	100	100	5.833e-08	14.48	6	4	5.698e-09	48
							MV411+Vehicle vs. OCI + 100nM Vclax	100	4.494	95.51	14.48	6	4	9.33	48
							MV411+100nM Vclax vs. OCI + Vehicle	2.627	100	-97.37	14.48	6	4	9.512	48
							MV411+100nM Vclax vs. OCI + 100nM Vclax	2.627	4.494	-1.866	14.48	6	4	0.1823	48
							OCI + Vehicle vs. OCI + 100nM Vclax	100	4.494	95.51	15.86	4	4	8.517	48
							Complex V (ATP)
							MV411+Vehicle vs. MV411+100nM Vclax	100	76.51	23.49	12.95	6	6	2.566	48
							MV411+Vehicle vs. OCI + Vehicle	100	100	-6.667e-08	14.48	6	4	6.512e-09	48
							MV411+Vehicle vs. OCI + 100nM Vclax	100	78.16	21.84	14.48	6	4	2.133	48
							MV411+100nM Vclax vs. OCI + Vehicle	76.51	100	-23.49	14.48	6	4	2.295	48
							MV411+100nM Vclax vs. OCI + 100nM Vclax	76.51	78.16	-1.652	14.48	6	4	0.1614	48
							OCI + Vehicle vs. OCI + 100nM Vclax	100	78.16	21.84	15.86	4	4	1.947	48

### Sheet: Fig 4F
Vehicle	Vclax 10nM	Vclax 100nM	Vclax/IACS/Ant A	Vclax/IACS/Ant A/Oligo	FCCP
	98.51	87.17	78.55	4.3	-2.12
	102.06	85.02	85.9	3.91	-1.17
	103.44	94.51	84.02	2.75	3.29
89.29
100.7
106.78
91.66
101.44
110.13
Table Analyzed	Molm13-YFP-WT - 1hr Incubation, TMRM at 10nM						Number of families	1
Data sets analyzed	A-F						Number of comparisons per family	5
							Alpha	0.05
ANOVA summary
F	254.4						Dunnett's multiple comparisons test	Mean Diff.	95.00% CI of diff.	Below threshold?	Summary	Adjusted P Value	A-?
P value	<0.0001						Vehicle vs. Vclax 10nM	-1.337	-12.39 to 9.713	No	ns	0.9974	B	Vclax 10nM
P value summary	****						Vehicle vs. Vclax 100nM	11.1	0.05047 to 22.15	Yes	*	0.0487	C	Vclax 100nM
Significant diff. among means (P < 0.05)?	Yes						Vehicle vs. Vclax/IACS/Ant A	17.18	6.127 to 28.23	Yes	**	0.0021	D	Vclax/IACS/Ant A
R squared	0.9883						Vehicle vs. Vclax/IACS/Ant A/Oligo	96.35	85.30 to 107.4	Yes	****	<0.0001	E	Vclax/IACS/Ant A/Oligo
							Vehicle vs. FCCP	100	88.95 to 111.0	Yes	****	<0.0001	F	FCCP
Brown-Forsythe test
F (DFn, DFd)	1.456 (5, 15)						Test details	Mean 1	Mean 2	Mean Diff.	SE of diff.	n1	n2	q	DF
P value	0.2616						Vehicle vs. Vclax 10nM	100	101.3	-1.337	3.851	6	3	0.3471	15
P value summary	ns						Vehicle vs. Vclax 100nM	100	88.9	11.1	3.851	6	3	2.882	15
Are SDs significantly different (P < 0.05)?	No						Vehicle vs. Vclax/IACS/Ant A	100	82.82	17.18	3.851	6	3	4.46	15
							Vehicle vs. Vclax/IACS/Ant A/Oligo	100	3.653	96.35	3.851	6	3	25.02	15
Bartlett's test							Vehicle vs. FCCP	100	0	100	3.851	6	3	25.96	15
Bartlett's statistic (corrected)
P value
P value summary
Are SDs significantly different (P < 0.05)?
ANOVA table	SS	DF	MS	F (DFn, DFd)	P value
Treatment (between columns)	37741	5	7548	F (5, 15) = 254.4	P<0.0001
Residual (within columns)	445	15	29.67
Total	38186	20
Data summary
Number of treatments (columns)	6
Number of values (total)	21

### Sheet: Fig 4G
	DMSO				Vclax (100nM)				R/A+Vclax				R/A+Oligo+Vclax				Alamethicin				Vclax (500nM)
	97.5236				91.0907				67.6919				1.20438				-6.07337				97.0304
	122.075				95.402				50.2865				4.93375				19.0103				55.1125						Table Analyzed	MV411 Microscopy (DMSO, Vclax, Oligo, RA)						Compare column means (main column effect)
	61.4513				92.924				94.5229				5.5142				-2.30695				98.3184
	53.7523				61.4943				66.4802				10.4395				40.2758				40.6546						Two-way ANOVA	Ordinary						Number of families	1
	87.7291				125.976				62.0825				9.38905				1.45944				45.9944						Alpha	0.05						Number of comparisons per family	15
	81.2775				202.965				81.3589				12.6721				-3.64389				98.0375													Alpha	0.05
	64.8001				87.0481				93.7682				4.36811				2.23911				89.4137						Source of Variation	% of total variation	P value	P value summary	Significant?
	88.5166				100.102				79.9523				18.9861				-2.89632				85.1321						Row Factor	6.844	0.9508	ns	No			Tukey's multiple comparisons test	Mean Diff.	95.00% CI of diff.	Below threshold?	Summary	Adjusted P Value
	79.7164				175.839				48.6516				14.2544				2.95969				70.676						Column Factor	63.66	<0.0001	****	Yes
	157.43				61.1763				78.4626				8.99913				16.9503				88.146													DMSO vs. Vclax (100nM)	6.85	-2.078 to 15.78	No	ns	0.2425
	78.0059				96.9773				41.5647				5.77148				1.40651				61.4615						ANOVA table	SS (Type III)	DF	MS	F (DFn, DFd)	P value		DMSO vs. R/A+Vclax	44.91	36.70 to 53.13	Yes	****	<0.0001
	184.139				50.9558				40.0934				14.8744				0.995886				43.9102						Row Factor	133422	310	430.4	F (310, 716) = 0.8504	P=0.9508		DMSO vs. R/A+Oligo+Vclax	87.57	78.59 to 96.55	Yes	****	<0.0001
	99.8939				115.298				74.9227				11.2678				-9.35431				102.378						Column Factor	1240988	5	248198	F (5, 716) = 490.4	P<0.0001		DMSO vs. Alamethicin	99.9	91.68 to 108.1	Yes	****	<0.0001
	92.9107				91.7108				76.4599				4.38917				1.21784				54.9329						Residual	362367	716	506.1				DMSO vs. Vclax (500nM)	19.02	9.946 to 28.09	Yes	****	<0.0001
	64.2691				54.6256				61.3774				34.9659				-5.59334				81.9065													Vclax (100nM) vs. R/A+Vclax	38.06	30.09 to 46.04	Yes	****	<0.0001
	66.145				65.5116				49.3496				19.7177				5.99155				97.0483						Data summary							Vclax (100nM) vs. R/A+Oligo+Vclax	80.72	71.90 to 89.54	Yes	****	<0.0001
	107.056				73.5452				30.328				29.7403				3.13415				53.1457						Number of columns (Column Factor)	6						Vclax (100nM) vs. Alamethicin	93.05	85.07 to 101.0	Yes	****	<0.0001
	101.764				53.1734				38.5105				2.31524				3.21404				103.027						Number of rows (Row Factor)	311						Vclax (100nM) vs. Vclax (500nM)	12.17	3.215 to 21.12	Yes	**	0.0016
	108.938				61.7597				93.2478				43.6221				2.22696				56.7872						Number of values	1032						R/A+Vclax vs. R/A+Oligo+Vclax	42.66	34.56 to 50.75	Yes	****	<0.0001
	134.224				54.0669				47.2663				0.944733				0.575008				47.5557													R/A+Vclax vs. Alamethicin	54.98	49.79 to 60.18	Yes	****	<0.0001
	124.167				50.2953				30.827				18.4947				-3.22647				74.8013													R/A+Vclax vs. Vclax (500nM)	-25.89	-34.14 to -17.65	Yes	****	<0.0001
	119.111				57.2899				59.1102				8.9195				0.553924				138.562													R/A+Oligo+Vclax vs. Alamethicin	12.33	4.233 to 20.42	Yes	***	0.0002
	63.777				75.3803				57.1255				42.6878				7.80924				112.608													R/A+Oligo+Vclax vs. Vclax (500nM)	-68.55	-77.56 to -59.54	Yes	****	<0.0001
	99.25				91.4098				30.337				17.9776				-10.3966				99.3909													Alamethicin vs. Vclax (500nM)	-80.88	-89.12 to -72.63	Yes	****	<0.0001
	171.955				134.912				42.8808				7.29244				-5.5975				132.009
	142.22				181.022				54.3527				32.4072				5.17365				97.8227
	110.122				42.6871				39.4601				6.00057				-7.17714				45.021													Test details	Mean 1	Mean 2	Mean Diff.	SE of diff.	N1	N2	q	DF
	60.499				67.1807				29.9676				2.00308				-6.26644				63.1967
	69.1399				104.096				97.8961				3.06095				-2.48926				106.865													DMSO vs. Vclax (100nM)	99.9	93.05	6.85	3.124	101	109	3.101	716
	101.009				102.233				43.4491				-0.121154				-4.40107				79.6535													DMSO vs. R/A+Vclax	99.9	54.98	44.91	2.875	101	306	22.09	716
	169.724				176.89				86.3428				60.3944				-3.00106				52.7566													DMSO vs. R/A+Oligo+Vclax	99.9	12.33	87.57	3.143	101	105	39.4	716
	82.799				57.2949				71.0064				-0.196743				9.13632				99.4155													DMSO vs. Alamethicin	99.9	-1.479e-09	99.9	2.875	101	311	49.14	716
	113.237				125.345				49.2016				48.8022				-2.80216				86.8769													DMSO vs. Vclax (500nM)	99.9	80.88	19.02	3.175	101	100	8.471	716
	76.4811				89.8972				34.9726				16.7709				-6.27483				49.5194													Vclax (100nM) vs. R/A+Vclax	93.05	54.98	38.06	2.791	109	306	19.28	716
	97.6279				66.9351				54.9845				0.793063				-5.80839				60.1414													Vclax (100nM) vs. R/A+Oligo+Vclax	93.05	12.33	80.72	3.086	109	105	36.99	716
	104.157				101.483				35.2456				6.16904				6.47158				84.1965													Vclax (100nM) vs. Alamethicin	93.05	-1.479e-09	93.05	2.791	109	311	47.14	716
	131.295				73.1058				49.8397				10.4863				0.413734				62.9338													Vclax (100nM) vs. Vclax (500nM)	93.05	80.88	12.17	3.134	109	100	5.492	716
	75.4114				91.8821				51.8611				2.60952				-10.4132				74.1882													R/A+Vclax vs. R/A+Oligo+Vclax	54.98	12.33	42.66	2.833	306	105	21.29	716
	108.344				79.1424				69.6118				-1.11402				1.22919				170.785													R/A+Vclax vs. Alamethicin	54.98	-1.479e-09	54.98	1.819	306	311	42.75	716
	134.897				168.492				107.395				22.8846				2.84199				107.017													R/A+Vclax vs. Vclax (500nM)	54.98	80.88	-25.89	2.886	306	100	12.69	716
	60.8151				46.0228				29.8185				17.4118				-8.15839				101.178													R/A+Oligo+Vclax vs. Alamethicin	12.33	-1.479e-09	12.33	2.833	105	311	6.154	716
	73.5886				85.1732				97.1899				6.42178				-3.93237				122.525													R/A+Oligo+Vclax vs. Vclax (500nM)	12.33	80.88	-68.55	3.153	105	100	30.75	716
	82.5506				82.048				32.123				33.6349				-6.91552				48.1271													Alamethicin vs. Vclax (500nM)	-1.479e-09	80.88	-80.88	2.886	311	100	39.64	716
	120.724				83.7579				41.8968				20.172				6.68283				82.4378
	54.4236				109.75				110.456				0.0900749				5.68876				41.7347
	94.7193				65.139				26.5847				18.4554				-3.60784				153.759
	101.465				86.6807				42.2588				24.3794				2.27426				73.8241
	149.112				57.154				25.6728				-2.20521				0.254862				62.8169
	110.817				115.97				65.57				19.4664				-1.19996				170.275
	71.9622				64.7158				53.8331				21.4698				-5.2504				61.8753
	74.2259				53.5069				44.2685				14.1462				3.49626				55.3929
	89.7375				45.8947				59.1997				7.57272				0.757267				81.0973
	84.5429				70.1774				23.0514				15.305				5.20944				56.8022
	107.644				95.3204				35.4173				8.8251				-2.66162				65.1289
	77.2226				58.4108				67.6601				4.40834				6.31813				74.2957
	98.2904				60.7959				80.8115				15.8273				16.4335				47.5246
	120.21				80.9515				63.1439				6.34844				8.66723				121.144
	78.8187				65.9594				61.971				11.0733				2.32801				68.1777
	110.618				54.1167				52.2874				10.1085				-4.59066				110.664
	109.658				65.657				46.089				16.3143				8.82138				77.4495
	81.8824				101.54				36.8814				27.6836				-8.43804				144.523
	96.7354				122.808				35.0373				8.29478				0.601769				52.5159
	94.3249				74.8437				37.7328				9.60934				-10.5034				112.53
	141.478				214.341				64.786				17.696				4.92				115.456
	93.9902				128				38.2856				9.96919				-10.3161				45.1102
	74.4357				81.448				78.3576				3.98807				2.46447				78.4895
	145.052				104.326				56.7972				38.187				-1.80257				69.1038
	77.4368				73.0865				49.5521				18.4823				3.06322				53.2531
	143.143				106.368				57.8822				8.02884				-4.00557				72.9342
	94.2732				83.7268				39.0235				6.1658				0.855416				44.9931
	72.3039				108.449				59.9536				0.00065568				-0.0918094				75.5102
	126.919				107.588				25.3617				15.7692				1.61092				76.9386
	60.0241				97.929				48.8397				9.84043				7.19789				71.5943
	154.57				133.107				56.5736				51.7458				-9.12287				74.7777
	111.601				57.9062				44.9972				4.39405				21.0937				71.0059
	121.357				79.7902				43.1214				0.388695				-10.2183				66.1993
	85.7023				119.118				23.3684				7.10426				-8.95756				71.0306
	53.2039				56.8182				65.3874				5.15574				-6.04296				33.6964
	88.8585				159.183				39.5167				8.43375				5.73235				45.8603
	74.3028				111.138				21.837				2.39937				2.95339				82.6222
	191.301				68.3348				75.5189				-1.0568				-5.74103				192.729
	90.1613				88.9923				44.6827				11.6546				-10.3689				59.5333
	60.7289				78.1611				77.1117				6.3902				-0.606364				96.0809
	70.5486				144.079				73.2303				14.0685				8.72855				83.4606
	118.519				62.2302				60.8606				2.55533				11.3167				49.5556
	115.764				208.24				34.5149				2.27573				-6.89224				131.645
	69.1117				54.4737				86.845				4.53792				8.38481				57.8978
	126.055				101.782				27.6038				11.459				3.29009				74.8573
	66.4991				59.1981				25.57				11.5987				4.61495				85.0186
	76.5473				116.686				46.4192				0.284361				2.03308				77.6193
	182.784				70.6437				85.0127				4.57682				2.29311				58.8502
	93.6109				52.8969				67.3881				2.22848				-10.1721				82.6451
	79.905				168.327				64.3157				5.77518				2.00952				78.771
	116.178				105.406				32.6706				28.7872				-8.22207				41.4102
	88.0354				127.749				50.4235				25.2984				-3.10126				83.2975
	90.207				76.6582				108.216				3.40782				9.24848				51.917
	77.8914				51.8392				62.5307				2.05675				-1.73049				142.796
	66.6808				83.2232				22.8021				6.86363				-10.8094				51.3255
	112.908				92.9444				70.1048				8.38414				-8.18008				95.6198
	116.84				88.9293				40.4266				4.7898				-8.76544				76.4704
	140.145				118.099				34.6669				75.7379				10.8603
					154.346				93.6863				12.8705				-7.51161
					123.614				88.082				3.72032				1.08064
					119.493				58.5254				5.06216				-10.142
					126.962				37.2732				6.36928				-4.22245
					70.3789				52.8518								-2.76735
					69.558				30.3137								-6.07984
					68.8221				20.896								-3.12398
					68.2022				53.9332								-1.56214
									37.0157								-9.30433
									27.522								18.5243
									55.2788								4.30433
									59.4499								-5.64839
									49.5309								1.6759
									30.7131								5.06683
									75.7787								0.300386
									28.6476								1.23333
									41.3402								5.52063
									39.7809								-3.68339
									49.9397								1.08033
									78.4088								-4.66175
									50.2395								17.7362
									64.3093								-7.59736
									50.5142								-8.6027
									94.1978								6.48087
									39.0449								-6.74795
									62.4802								1.81228
									62.7004								-8.78522
									61.8796								-3.22287
									46.1601								-5.11678
									58.3614								-1.01618
									49.7941								-5.98265
									62.5682								-6.1996
									34.7438								-0.390995
									51.9979								-5.40896
									28.8385								1.38479
									54.3013								-0.528348
									34.7843								-7.96391
									49.9055								-5.28065
									73.8327								-5.10174
									40.7518								-4.83301
									45.2147								-0.521578
									90.718								-8.12418
									80.9859								-9.17797
									39.8007								-4.99501
									107.584								-3.65789
									44.7138								3.22541
									38.1515								3.51282
									53.5122								2.27884
									69.7085								-3.92314
									53.9299								26.5107
									80.6597								-7.12217
									74.4778								-1.90636
									50.5866								7.47481
									43.997								7.55996
									70.826								-8.41123
									70.0875								-4.86421
									46.9658								-4.92691
									36.2425								-6.68718
									67.4578								-5.95957
									49.4096								2.67335
									61.4993								-5.25456
									59.8447								-2.7993
									54.1071								-4.07044
									142.484								3.49312
									59.8834								1.12813
									37.1723								8.714
									52.1376								8.18908
									57.3491								-10.2978
									71.6376								-1.98288
									76.8462								-4.20211
									72.8949								-7.00571
									31.0246								8.11778
									34.3046								-5.8104
									37.7593								0.89394
									51.7264								2.19842
									56.8877								0.0207164
									123.793								0.075015
									76.9792								-7.95199
									64.3168								-0.983877
									42.4751								-0.131984
									34.5384								-5.85634
									41.0199								-10.093
									49.362								9.35192
									44.1903								14.2264
									41.3542								1.56014
									58.5432								-10.6836
									58.3762								-3.71846
									49.2041								-0.649995
									71.0302								8.35838
									47.0495								3.82717
									32.8407								2.86174
									45.1815								25.611
									40.9454								-3.98293
									52.2305								-1.97189
									63.2808								-0.94359
									48.337								-5.88024
									58.5206								-4.17973
									39.0292								3.49791
									91.3029								-4.78775
									66.7789								-6.77104
									60.5962								2.68648
									44.7193								3.05646
									44.1074								-3.04511
									26.5779								-3.52128
									45.8533								15.3308
									32.485								7.26011
									68.4327								4.19341
									54.3988								6.30772
									60.4851								-0.411755
									50.8022								-0.708988
									50.2012								3.16232
									68.5617								-3.20574
									58.456								-10.1779
									65.8096								-1.12552
									29.7755								4.24088
									104.854								10.5406
									69.6365								-8.73532
									54.5579								2.91522
									50.2765								-1.66925
									42.3687								-4.61476
									40.1183								2.39881
									41.3551								1.5808
									106.352								10.9474
									55.5057								5.0711
									28.3256								-4.1129
									41.0082								-5.23577
									48.5727								-6.47793
									46.3106								14.9437
									79.6424								-0.202141
									53.6681								4.10446
									37.5471								9.71017
									34.1806								-3.69046
									64.0103								15.3373
									38.6895								-5.29995
									65.5776								15.3236
									46.0136								-1.68214
									56.7814								-0.689503
									57.9554								4.32661
									32.0148								0.560962
									28.9002								24.4126
									35.1036								2.21407
									44.9499								8.00027
									58.476								-7.96123
									37.8457								0.258111
									61.9629								-3.13416
									70.6498								-0.800746
									38.1947								-2.61203
									83.7908								3.03701
									63.3573								-5.72098
									52.3597								11.2659
									44.4345								-9.94854
									33.7089								-3.38047
									40.4701								-3.88524
									39.6274								-11.1431
									60.2456								5.00106
									73.4679								0.788203
									49.7319								0.359616
									65.172								-5.41889
									52.779								-4.21308
									83.4622								-4.83352
									69.7388								3.04523
									81.5854								6.83867
									79.4349								-5.7607
									54.7764								8.13151
									54.0003								-1.01356
									63.3068								-6.85573
									40.0806								-2.61538
									39.9357								-6.18611
									47.983								-0.218332
									51.1374								4.66917
									35.4248								0.940526
									64.4206								-3.13521
									84.5696								9.27675
									78.157								-2.9673
									59.6704								-7.97737
									28.8978								2.28129
									65.4956								1.30458
									87.6075								2.31246
									36.5559								-6.91058
									35.1993								-0.430615
									48.1161								-1.09123
									41.0223								2.59982
									37.4747								-0.247429
									25.1269								0.962079
									39.8922								-1.73935
									52.4745								8.43131
									56.2204								10.7671
									40.5783								-10.5555
									45.1923								0.816913
									35.5044								-6.56862
									53.3167								-1.47908
									91.2285								1.54108
									65.2789								10.3701
									67.1466								4.34853
									72.5756								3.26716
									61.4196								4.65497
									88.1088								5.11802
									64.0272								-10.126
									64.7527								-9.69115
									43.6801								-9.09441
									76.0404								-7.92544
									79.3297								-8.71395
									39.6215								-3.19783
									40.3345								10.1362
									30.1634								9.76646
																	-0.445544
																	-5.65559
																	-1.80528
																	-7.432
																	9.43002

### Sheet: Fig 4H
	Vehicle	Vehicle	Vehicle	Vehicle	Vclax (10nM)	Vclax (10nM)	Vclax (10nM)	Vclax (10nM)
DMSO	98.21	102.53	101.91	97.35	55.65	57.89	66.18	61.27
IACS 0.5μM	63.64	61.17	62.57	60.49	26.03	24.37	27.28	24.74
Oligo 1.0μM	40.16	39.35	36.59	36.1	0.03	0.2	0.73	1.09
Oligo/IACS	6.89	5.91	8.79	8.37
Table Analyzed	HL60_CTG Assays_ETS Inhibitors +/- Vclax
							Compare cell means regardless of rows and columns
Two-way ANOVA	Ordinary
Alpha	0.05						Number of families	1
							Number of comparisons per family	21
Source of Variation	% of total variation	P value	P value summary	Significant?			Alpha	0.05
Row Factor	87.09	<0.0001	****	Yes
Column Factor	29.41	<0.0001	****	Yes			Tukey's multiple comparisons test	Predicted (LS) mean diff.	95.00% CI of diff.	Below threshold?	Summary	Adjusted P Value
ANOVA table	SS (Type III)	DF	MS	F (DFn, DFd)	P value		DMSO:Vehicle vs. DMSO:Vclax (10nM)	37.88	34.73 to 41.04	Yes	****	<0.0001
Row Factor	25502	3	8501	F (3, 23) = 1572	P<0.0001		DMSO:Vehicle vs. IACS 0.5μM:Vehicle	36.34	32.47 to 40.20	Yes	****	<0.0001
Column Factor	8611	1	8611	F (1, 23) = 1592	P<0.0001		DMSO:Vehicle vs. IACS 0.5μM:Vclax (10nM)	74.22	69.23 to 79.21	Yes	****	<0.0001
Residual	124.4	23	5.409				DMSO:Vehicle vs. Oligo 1.0μM:Vehicle	60.84	56.98 to 64.71	Yes	****	<0.0001
							DMSO:Vehicle vs. Oligo 1.0μM:Vclax (10nM)	98.73	93.74 to 103.7	Yes	****	<0.0001
Difference between column means							DMSO:Vehicle vs. Oligo/IACS:Vehicle	91.58	86.58 to 96.57	Yes	****	<0.0001
Predicted (LS) mean of Vehicle	51.88						DMSO:Vclax (10nM) vs. IACS 0.5μM:Vehicle	-1.547	-6.538 to 3.445	No	ns	0.9646
Predicted (LS) mean of Vclax (10nM)	13.99						DMSO:Vclax (10nM) vs. IACS 0.5μM:Vclax (10nM)	36.34	32.47 to 40.20	Yes	****	<0.0001
Difference between predicted means	37.88						DMSO:Vclax (10nM) vs. Oligo 1.0μM:Vehicle	22.96	17.97 to 27.95	Yes	****	<0.0001
SE of difference	0.9495						DMSO:Vclax (10nM) vs. Oligo 1.0μM:Vclax (10nM)	60.84	56.98 to 64.71	Yes	****	<0.0001
95% CI of difference	35.92 to 39.85						DMSO:Vclax (10nM) vs. Oligo/IACS:Vehicle	53.69	48.70 to 58.68	Yes	****	<0.0001
							IACS 0.5μM:Vehicle vs. IACS 0.5μM:Vclax (10nM)	37.88	34.73 to 41.04	Yes	****	<0.0001
Data summary							IACS 0.5μM:Vehicle vs. Oligo 1.0μM:Vehicle	24.51	20.64 to 28.37	Yes	****	<0.0001
Number of columns (Column Factor)	2						IACS 0.5μM:Vehicle vs. Oligo 1.0μM:Vclax (10nM)	62.39	57.40 to 67.38	Yes	****	<0.0001
Number of rows (Row Factor)	4						IACS 0.5μM:Vehicle vs. Oligo/IACS:Vehicle	55.24	50.25 to 60.23	Yes	****	<0.0001
Number of values	28						IACS 0.5μM:Vclax (10nM) vs. Oligo 1.0μM:Vehicle	-13.38	-18.37 to -8.388	Yes	****	<0.0001
							IACS 0.5μM:Vclax (10nM) vs. Oligo 1.0μM:Vclax (10nM)	24.51	20.64 to 28.37	Yes	****	<0.0001
							IACS 0.5μM:Vclax (10nM) vs. Oligo/IACS:Vehicle	17.35	12.36 to 22.35	Yes	****	<0.0001
							Oligo 1.0μM:Vehicle vs. Oligo 1.0μM:Vclax (10nM)	37.88	34.73 to 41.04	Yes	****	<0.0001
							Oligo 1.0μM:Vehicle vs. Oligo/IACS:Vehicle	30.73	25.74 to 35.72	Yes	****	<0.0001
							Oligo 1.0μM:Vclax (10nM) vs. Oligo/IACS:Vehicle	-7.151	-12.14 to -2.160	Yes	**	0.0018
							Test details	Predicted (LS) mean 1	Predicted (LS) mean 2	Predicted (LS) mean diff.	SE of diff.	N1	N2	q	DF
							DMSO:Vehicle vs. DMSO:Vclax (10nM)	99.07	61.18	37.88	0.9495	4	4	56.43	23
							DMSO:Vehicle vs. IACS 0.5μM:Vehicle	99.07	62.73	36.34	1.163	4	4	44.19	23
							DMSO:Vehicle vs. IACS 0.5μM:Vclax (10nM)	99.07	24.84	74.22	1.501	4	4	69.92	23
							DMSO:Vehicle vs. Oligo 1.0μM:Vehicle	99.07	38.22	60.84	1.163	4	4	73.99	23
							DMSO:Vehicle vs. Oligo 1.0μM:Vclax (10nM)	99.07	0.3392	98.73	1.501	4	4	93	23
							DMSO:Vehicle vs. Oligo/IACS:Vehicle	99.07	7.49	91.58	1.501	4	4	86.27	23
							DMSO:Vclax (10nM) vs. IACS 0.5μM:Vehicle	61.18	62.73	-1.547	1.501	4	4	1.457	23
							DMSO:Vclax (10nM) vs. IACS 0.5μM:Vclax (10nM)	61.18	24.84	36.34	1.163	4	4	44.19	23
							DMSO:Vclax (10nM) vs. Oligo 1.0μM:Vehicle	61.18	38.22	22.96	1.501	4	4	21.63	23
							DMSO:Vclax (10nM) vs. Oligo 1.0μM:Vclax (10nM)	61.18	0.3392	60.84	1.163	4	4	73.99	23
							DMSO:Vclax (10nM) vs. Oligo/IACS:Vehicle	61.18	7.49	53.69	1.501	4	4	50.58	23
							IACS 0.5μM:Vehicle vs. IACS 0.5μM:Vclax (10nM)	62.73	24.84	37.88	0.9495	4	4	56.43	23
							IACS 0.5μM:Vehicle vs. Oligo 1.0μM:Vehicle	62.73	38.22	24.51	1.163	4	4	29.8	23
							IACS 0.5μM:Vehicle vs. Oligo 1.0μM:Vclax (10nM)	62.73	0.3392	62.39	1.501	4	4	58.77	23
							IACS 0.5μM:Vehicle vs. Oligo/IACS:Vehicle	62.73	7.49	55.24	1.501	4	4	52.04	23
							IACS 0.5μM:Vclax (10nM) vs. Oligo 1.0μM:Vehicle	24.84	38.22	-13.38	1.501	4	4	12.6	23
							IACS 0.5μM:Vclax (10nM) vs. Oligo 1.0μM:Vclax (10nM)	24.84	0.3392	24.51	1.163	4	4	29.8	23
							IACS 0.5μM:Vclax (10nM) vs. Oligo/IACS:Vehicle	24.84	7.49	17.35	1.501	4	4	16.35	23
							Oligo 1.0μM:Vehicle vs. Oligo 1.0μM:Vclax (10nM)	38.22	0.3392	37.88	0.9495	4	4	56.43	23
							Oligo 1.0μM:Vehicle vs. Oligo/IACS:Vehicle	38.22	7.49	30.73	1.501	4	4	28.95	23
							Oligo 1.0μM:Vclax (10nM) vs. Oligo/IACS:Vehicle	0.3392	7.49	-7.151	1.501	4	4	6.736	23

### Sheet: Fig 4I
	Vehicle	Vehicle	Vehicle	Vehicle	Vehicle	Vehicle	Vehicle	Vehicle		Vclax (1μM)	Vclax (1μM)	Vclax (1μM)	Vclax (1μM)	Vclax (1μM)	Vclax (1μM)	Vclax (1μM)	Vclax (1μM)
0	99.46	100.3	102.45	97.79	88.7	101.17	97.02	113.1		83.54	86.38	89.62	82.58	71.05	64.52	55.72	53.28
1	56.03	51.57	45.31	44.3						13.98	12.14	13.49	12.18
10	25.97	26.95	24.04	24.8		15.18		14.29		4.4	4.65	5.19	4.73	4.84	3.65	3.52	3.28
100	24.44	25.28	18.86	19.52	15.33	14.08	12.99	12.66		3.31	2.72	2.78	2.21	4.24	3.94	4.01	3.69
1000					15.56	13.99	14.25	12.31						3.24	2.96	2.74	2.73
IACS	62.02	62.48	60.42	59.05						41.5	41.42	49.94	49.77
						Discovery?	P value	Mean of Vehicle	Mean of Vclax (1μM)	Difference	SE of difference	t ratio	df	q value
Table Analyzed	Molm13-YFP, WT_CTG Assay_ETS Oligo +/- Vclax				0	Yes	0.000293	100	73.34	26.66	5.576	4.782	14	0.000355
					1	Yes	1.3e-05	49.3	12.95	36.36	2.798	12.99	6	1.9e-05
Column A	Vehicle				10	Yes	1e-06	21.87	4.283	17.59	1.982	8.875	12	4e-06
vs.	vs.				100	Yes	1e-06	17.9	3.363	14.53	1.779	8.168	14	4e-06
Column B	Vclax (1μM)				1000	Yes	3e-06	14.03	2.918	11.11	0.6783	16.38	6	7e-06
					IACS	Yes	0.000948	60.99	45.66	15.34	2.547	6.02	6	0.000957
Test details
Test name	Unpaired t test
Variance assumption	Individual variance for each row
Multiple comparisons	False Discovery Rate (FDR)					P value	Mean of Vehicle	Mean of Vclax (1μM)	Difference	SE of difference	t ratio	df	q value
Method	Two-stage step-up (Benjamini, Krieger, and Yekutieli)				100	1e-06	17.9	3.363	14.53	1.779	8.168	14	4e-06
Desired FDR (Q)	1.00%				10	1e-06	21.87	4.283	17.59	1.982	8.875	12	4e-06
					1000	3e-06	14.03	2.918	11.11	0.6783	16.38	6	7e-06
Number of tests performed	6				1	1.3e-05	49.3	12.95	36.36	2.798	12.99	6	1.9e-05
Number of rows omitted	0				0	0.000293	100	73.34	26.66	5.576	4.782	14	0.000355
					IACS	0.000948	60.99	45.66	15.34	2.547	6.02	6	0.000957

### Sheet: Fig 4J
Cartoon schematic

### Sheet: Fig 5A
Cartoon Schematic

### Sheet: Fig 5B
		MV411WT	MV411WT	MV411WT		MV411Vclax	MV411Vclax	MV411Vclax						OCIWT	OCIWT	OCIWT		OCIVclax	OCIVclax	OCIVclax						MOLM-13WT	MOLM-13WT	MOLM-13WT	MOLM-13WT	MOLM-13WT	MOLM-13WT		MOLM-13Vclax	MOLM-13Vclax	MOLM-13Vclax	MOLM-13Vclax	MOLM-13Vclax	MOLM-13Vclax
Vehicle		100	100	100		100	100	100				Vehicle		100	100	100		100	100	100				Vehicle		100	100	100	100	100	100		100	100	100	100	100	100
10nM Vclax		93.0964	83.2862	82.2014		98.6346	102.747	99.895				10nM Vclax		95.7882	92.4947	94.4316		96.7394	98.9642	108.147				10nM Vclax		89.9793	87.7527	86.4654	88.6213	89.5854	89.4241		101.336	101.01	100.763	99.8804	102.208	99.6715
100nM Vclax		74.7384	65.3766	53.393		92.6464	102.022	98.249				100nM Vclax		83.13	81.4617	85.0739		93.7694	96.2996	99.5917				100nM Vclax		79.5655	77.7548	72.7361	77.9837	76.4179	76.5273		99.7043	98.4188	100.85	99.9783	101.369	100.515
1uM Vclax		67.1589	42.1883	33.1495		92.3536	101.182	95.3447				1uM Vclax		71.2083	74.9139	74.9284		91.8005	91.6487	100.468				1uM Vclax		47.1455	48.8155	59.2232	56.0981	49.7734	58.3534		95.6746	96.9913	97.3403	96.4235	96.9533	99.0364
Table Analyzed	Viability MV411VCLAX					Compare each cell mean with the other cell mean in that row													Table Analyzed	Viability OCIVCLAX					Compare each cell mean with the other cell mean in that row												Table Analyzed	Viability Molm13VCLAX						Compare each cell mean with the other cell mean in that row
Two-way ANOVA	Ordinary					Number of families	1												Two-way ANOVA	Ordinary					Number of families	1											Two-way ANOVA	Ordinary						Number of families	1
Alpha	0.05					Number of comparisons per family	4												Alpha	0.05					Number of comparisons per family	4											Alpha	0.05						Number of comparisons per family	4
						Alpha	0.05																		Alpha	0.05																		Alpha	0.05
Source of Variation	% of total variation	P value	P value summary	Significant?															Source of Variation	% of total variation	P value	P value summary	Significant?														Source of Variation	% of total variation	P value	P value summary	Significant?
Interaction	21.94	0.0004	***	Yes		Šídák's multiple comparisons test	Mean Diff.	95.00% CI of diff.	Below threshold?	Summary	Adjusted P Value								Interaction	16.95	0.0003	***	Yes		Šídák's multiple comparisons test	Mean Diff.	95.00% CI of diff.	Below threshold?	Summary	Adjusted P Value							Interaction	25.66	<0.0001	****	Yes			Šídák's multiple comparisons test	Mean Diff.	95.00% CI of diff.	Below threshold?	Summary	Adjusted P Value
Row Factor	30.2	<0.0001	****	Yes															Row Factor	45.15	<0.0001	****	Yes														Row Factor	33.98	<0.0001	****	Yes
Column Factor	37.03	<0.0001	****	Yes		MV411WT - MV411Vclax													Column Factor	30.23	<0.0001	****	Yes		OCIWT - OCIVclax												Column Factor	38.8	<0.0001	****	Yes			MOLM-13WT - MOLM-13Vclax
						Vehicle	0	-18.24 to 18.24	No	ns	>0.9999														Vehicle	0	-7.292 to 7.292	No	ns	>0.9999														Vehicle	0	-3.286 to 3.286	No	ns	>0.9999
ANOVA table	SS	DF	MS	F (DFn, DFd)	P value	10nM Vclax	-14.23	-32.47 to 4.006	No	ns	0.1642								ANOVA table	SS	DF	MS	F (DFn, DFd)	P value	10nM Vclax	-7.045	-14.34 to 0.2472	No	ns	0.0605							ANOVA table	SS	DF	MS	F (DFn, DFd)	P value		10nM Vclax	-12.17	-15.46 to -8.888	Yes	****	<0.0001
Interaction	2055	3	684.8	F (3, 16) = 10.79	P=0.0004	100nM Vclax	-33.14	-51.37 to -14.90	Yes	***	0.0004								Interaction	359.1	3	119.7	F (3, 16) = 11.80	P=0.0003	100nM Vclax	-13.33	-20.62 to -6.039	Yes	***	0.0004							Interaction	3121	3	1040	F (3, 40) = 218.5	P<0.0001		100nM Vclax	-23.31	-26.59 to -20.02	Yes	****	<0.0001
Row Factor	2828	3	942.7	F (3, 16) = 14.86	P<0.0001	1uM Vclax	-48.79	-67.03 to -30.56	Yes	****	<0.0001								Row Factor	956.8	3	318.9	F (3, 16) = 31.43	P<0.0001	1uM Vclax	-20.96	-28.25 to -13.66	Yes	****	<0.0001							Row Factor	4133	3	1378	F (3, 40) = 289.3	P<0.0001		1uM Vclax	-43.84	-47.12 to -40.55	Yes	****	<0.0001
Column Factor	3468	1	3468	F (1, 16) = 54.64	P<0.0001														Column Factor	640.6	1	640.6	F (1, 16) = 63.13	P<0.0001													Column Factor	4718	1	4718	F (1, 40) = 991.0	P<0.0001
Residual	1015	16	63.46																Residual	162.4	16	10.15															Residual	190.5	40	4.761
						Test details	Mean 1	Mean 2	Mean Diff.	SE of diff.	N1	N2	t	DF											Test details	Mean 1	Mean 2	Mean Diff.	SE of diff.	N1	N2	t	DF											Test details	Mean 1	Mean 2	Mean Diff.	SE of diff.	N1	N2	t	DF
Difference between column means																			Difference between column means																		Difference between column means
Mean of MV411WT	74.55					MV411WT - MV411Vclax													Mean of OCIWT	87.79					OCIWT - OCIVclax												Mean of MOLM-13WT	79.68						MOLM-13WT - MOLM-13Vclax
Mean of MV411Vclax	98.59					Vehicle	100	100	0	6.504	3	3	0	16					Mean of OCIVclax	98.12					Vehicle	100	100	0	2.601	3	3	0	16				Mean of MOLM-13Vclax	99.51						Vehicle	100	100	0	1.26	6	6	0	40
Difference between means	-24.04					10nM Vclax	86.19	100.4	-14.23	6.504	3	3	2.188	16					Difference between means	-10.33					10nM Vclax	94.24	101.3	-7.045	2.601	3	3	2.709	16				Difference between means	-19.83						10nM Vclax	88.64	100.8	-12.17	1.26	6	6	9.663	40
SE of difference	3.252					100nM Vclax	64.5	97.64	-33.14	6.504	3	3	5.095	16					SE of difference	1.3					100nM Vclax	83.22	96.55	-13.33	2.601	3	3	5.126	16				SE of difference	0.6299						100nM Vclax	76.83	100.1	-23.31	1.26	6	6	18.5	40
95% CI of difference	-30.93 to -17.15					1uM Vclax	47.5	96.29	-48.79	6.504	3	3	7.502	16					95% CI of difference	-13.09 to -7.576					1uM Vclax	73.68	94.64	-20.96	2.601	3	3	8.057	16				95% CI of difference	-21.10 to -18.56						1uM Vclax	53.23	97.07	-43.84	1.26	6	6	34.8	40
Data summary																			Data summary																		Data summary
Number of columns (Column Factor)	2																		Number of columns (Column Factor)	2																	Number of columns (Column Factor)	2
Number of rows (Row Factor)	4																		Number of rows (Row Factor)	4																	Number of rows (Row Factor)	4
Number of values	24																		Number of values	24																	Number of values	48

### Sheet: Fig 5C
		MV411WT	MV411WT	MV411WT				MV411Vclax	MV411Vclax	MV411Vclax				OCIWT	OCIWT	OCIWT				OCIVclax	OCIVclax	OCIVclax
CI		99.8242	100.185	99.9913				97.7105	97.4176	98.0728				100.006	100.111	99.883				99.9238	99.4458	99.5226
CII		99.935	100.218	99.5871				101.007	98.3582	100.635				99.6019	98.6729	99.4116				99.7793	100.099	100.121
CIII		99.8197	100.148	100.033				99.3339	99.5155	99.0942				99.8658	99.6749	100.459				100.044	100.077	99.5514
CIV		100.232	100.08	99.6876				99.8268	99.659	100.104				99.997	99.3629	100.64				98.711	100.064	100.022
CV		99.6449	99.2481	99.3525				99.9111	100.087	100.002				99.9689	98.0397	98.6802				99.4769	99.9564	100.567
Table Analyzed	VCLAX OXPHOS Mitocarta Proteome %max
													Table Analyzed	VCLAX OXPHOS Mitocarta Proteome %max
Column A	MV411WT
vs.	vs.												Column C	OCIWT
Column B	MV411Vclax												vs.	vs.
													Column D	OCIVclax
Test details
Test name	Unpaired t test												Test details
Variance assumption	Individual variance for each row												Test name	Unpaired t test
Multiple comparisons	Set P value threshold												Variance assumption	Individual variance for each row
Method	No correction for multiple comparisons												Multiple comparisons	Set P value threshold
Alpha	0.05												Method	No correction for multiple comparisons
													Alpha	0.05
Number of tests performed	5
Number of rows omitted	0												Number of tests performed	5
													Number of rows omitted	0
	Below threshold?	P value	Mean of MV411WT	Mean of MV411Vclax	Difference	SE of difference	t ratio	df						Below threshold?	P value	Mean of OCIWT	Mean of OCIVclax	Difference	SE of difference	t ratio	df
CI	Yes	0.000468	100	97.73	2.266	0.2162	10.48	4					CI	No	0.08509	100	99.63	0.3693	0.1622	2.277	4
CII	No	0.923421	99.91	100	-0.08675	0.8478	0.1023	4					CII	No	0.06427	99.23	100	-0.7712	0.3041	2.536	4
CIII	Yes	0.011561	100	99.31	0.6855	0.1553	4.414	4					CIII	No	0.726674	100	99.89	0.1091	0.291	0.375	4
CIV	No	0.546002	100	99.86	0.1368	0.2077	0.6588	4					CIV	No	0.52536	100	99.6	0.4011	0.5772	0.6949	4
CV	Yes	0.0106	99.42	100	-0.5848	0.1292	4.527	4					CV	No	0.164249	98.9	100	-1.104	0.649	1.701	4
	P value	Mean of MV411WT	Mean of MV411Vclax	Difference	SE of difference	t ratio	df						P value	Mean of OCIWT	Mean of OCIVclax	Difference	SE of difference	t ratio	df
CI	0.000468	100	97.73	2.266	0.2162	10.48	4
CV	0.0106	99.42	100	-0.5848	0.1292	4.527	4
CIII	0.011561	100	99.31	0.6855	0.1553	4.414	4

### Sheet: Fig 5D
	MV411WT	MV411WT	MV411WT		MV411Vclax	MV411Vclax	MV411Vclax
	0.174877	0.12542	0.0280216		-0.16164	-0.0391349	-0.127545
Table Analyzed	IF1 Mean Scaled
Column B	MV411Vclax
vs.	vs.
Column A	MV411WT
Unpaired t test
P value	0.0179
P value summary	*
Significantly different (P < 0.05)?	Yes
One- or two-tailed P value?	Two-tailed
t, df	t=3.873, df=4
How big is the difference?
Mean of column A	0.1094
Mean of column B	-0.1094
Difference between means (B - A) ± SEM	-0.2189 ± 0.05651
95% confidence interval	-0.3758 to -0.06198
R squared (eta squared)	0.7895
F test to compare variances
F, DFn, Dfd	1.397, 2, 2
P value	0.8345
P value summary	ns
Significantly different (P < 0.05)?	No
Data analyzed
Sample size, column A	3
Sample size, column B	3

### Sheet: Fig 5E
	MV411WT	MV411WT	MV411WT		MV411Vclax	MV411Vclax	MV411Vclax	MV411Vclax		OCIWT	OCIWT	OCIWT		OCIVclax	OCIVclax	OCIVclax	OCIVclax		MOLM-13WT	MOLM-13WT	MOLM-13WT		MOLM-13Vclax	MOLM-13Vclax	MOLM-13Vclax
	57.3831	60.1016	64.495		26.5805	28.6122	20.6483	30.0666		115.614	117.383	107.227		26.2045	21.2594	28.158	30.5594		73.4354	72.7366	79.8063		7.90833	8.78533	12.3394
Table Analyzed	Respiratory Capacity Capacity (WT vs Vclax)							Number of families	1
Data sets analyzed	A-F							Number of comparisons per family	15
								Alpha	0.05
ANOVA summary
F	294.9							Tukey's multiple comparisons test	Mean Diff.	95.00% CI of diff.	Below threshold?	Summary	Adjusted P Value
P value	<0.0001							MV411WT vs. MV411Vclax	34.18	24.16 to 44.21	Yes	****	<0.0001	A-B
P value summary	****							MV411WT vs. OCIWT	-52.75	-63.47 to -42.03	Yes	****	<0.0001	A-C
Significant diff. among means (P < 0.05)?	Yes							MV411WT vs. OCIVclax	34.11	24.09 to 44.14	Yes	****	<0.0001	A-D
R squared	0.9906							MV411WT vs. MOLM-13WT	-14.67	-25.38 to -3.949	Yes	**	0.0054	A-E
								MV411WT vs. MOLM-13Vclax	50.98	40.27 to 61.70	Yes	****	<0.0001	A-F
Brown-Forsythe test								MV411Vclax vs. OCIWT	-86.93	-96.96 to -76.91	Yes	****	<0.0001	B-C
F (DFn, DFd)	0.1489 (5, 14)							MV411Vclax vs. OCIVclax	-0.06842	-9.349 to 9.213	No	ns	>0.9999	B-D
P value	0.977							MV411Vclax vs. MOLM-13WT	-48.85	-58.87 to -38.82	Yes	****	<0.0001	B-E
P value summary	ns							MV411Vclax vs. MOLM-13Vclax	16.8	6.774 to 26.82	Yes	***	0.0009	B-F
Are SDs significantly different (P < 0.05)?	No							OCIWT vs. OCIVclax	86.86	76.84 to 96.89	Yes	****	<0.0001	C-D
								OCIWT vs. MOLM-13WT	38.08	27.37 to 48.80	Yes	****	<0.0001	C-E
Bartlett's test								OCIWT vs. MOLM-13Vclax	103.7	93.01 to 114.4	Yes	****	<0.0001	C-F
Bartlett's statistic (corrected)								OCIVclax vs. MOLM-13WT	-48.78	-58.81 to -38.76	Yes	****	<0.0001	D-E
P value								OCIVclax vs. MOLM-13Vclax	16.87	6.843 to 26.89	Yes	***	0.0009	D-F
P value summary								MOLM-13WT vs. MOLM-13Vclax	65.65	54.93 to 76.37	Yes	****	<0.0001	E-F
Are SDs significantly different (P < 0.05)?
								Test details	Mean 1	Mean 2	Mean Diff.	SE of diff.	n1	n2	q	DF
ANOVA table	SS	DF	MS	F (DFn, DFd)	P value			MV411WT vs. MV411Vclax	60.66	26.48	34.18	3.056	3	4	15.82	14
Treatment (between columns)	23613	5	4723	F (5, 14) = 294.9	P<0.0001			MV411WT vs. OCIWT	60.66	113.4	-52.75	3.267	3	3	22.83	14
Residual (within columns)	224.2	14	16.01					MV411WT vs. OCIVclax	60.66	26.55	34.11	3.056	3	4	15.79	14
Total	23837	19						MV411WT vs. MOLM-13WT	60.66	75.33	-14.67	3.267	3	3	6.348	14
								MV411WT vs. MOLM-13Vclax	60.66	9.678	50.98	3.267	3	3	22.07	14
Data summary								MV411Vclax vs. OCIWT	26.48	113.4	-86.93	3.056	4	3	40.22	14
Number of treatments (columns)	6							MV411Vclax vs. OCIVclax	26.48	26.55	-0.06842	2.83	4	4	0.0342	14
Number of values (total)	20							MV411Vclax vs. MOLM-13WT	26.48	75.33	-48.85	3.056	4	3	22.6	14
								MV411Vclax vs. MOLM-13Vclax	26.48	9.678	16.8	3.056	4	3	7.773	14
								OCIWT vs. OCIVclax	113.4	26.55	86.86	3.056	3	4	40.19	14
								OCIWT vs. MOLM-13WT	113.4	75.33	38.08	3.267	3	3	16.48	14
								OCIWT vs. MOLM-13Vclax	113.4	9.678	103.7	3.267	3	3	44.9	14
								OCIVclax vs. MOLM-13WT	26.55	75.33	-48.78	3.056	4	3	22.57	14
								OCIVclax vs. MOLM-13Vclax	26.55	9.678	16.87	3.056	4	3	7.805	14
								MOLM-13WT vs. MOLM-13Vclax	75.33	9.678	65.65	3.267	3	3	28.41	14
								Compact letter display
								OCIWT	A
								MOLM-13WT	B
								MV411WT	C
								OCIVclax	D
								MV411Vclax	D
								MOLM-13Vclax	E

### Sheet: Fig 5F
	MV411WT	MV411WT	MV411WT		MV411Vclax	MV411Vclax	MV411Vclax	MV411Vclax		OCIWT	OCIWT	OCIWT		OCIVclax	OCIVclax	OCIVclax	OCIVclax		MOLM-13WT	MOLM-13WT	MOLM-13WT		MOLM-13Vclax	MOLM-13Vclax	MOLM-13Vclax
	36.1511	38.437	37.6921		5.74513	12.2096	12.5115	15.2958		53.5712	52.7725	50.1325		15.594	3.32973	6.06583	5.61843		29.1335	30.8671	33.4584		4.3516	6.03857	6.24623
Table Analyzed	OXPHOS Capacity (WT vs Vclax)						Number of families	1
Data sets analyzed	A-F						Number of comparisons per family	15
							Alpha	0.05
ANOVA summary
F	102						Tukey's multiple comparisons test	Mean Diff.	95.00% CI of diff.	Below threshold?	Summary	Adjusted P Value
P value	<0.0001						MV411WT vs. MV411Vclax	25.99	17.56 to 34.41	Yes	****	<0.0001	A-B
P value summary	****						MV411WT vs. OCIWT	-14.73	-23.74 to -5.727	Yes	**	0.0011	A-C
Significant diff. among means (P < 0.05)?	Yes						MV411WT vs. OCIVclax	29.77	21.35 to 38.20	Yes	****	<0.0001	A-D
R squared	0.9733						MV411WT vs. MOLM-13WT	6.274	-2.731 to 15.28	No	ns	0.2622	A-E
							MV411WT vs. MOLM-13Vclax	31.88	22.88 to 40.89	Yes	****	<0.0001	A-F
Brown-Forsythe test							MV411Vclax vs. OCIWT	-40.72	-49.14 to -32.30	Yes	****	<0.0001	B-C
F (DFn, DFd)	0.5142 (5, 14)						MV411Vclax vs. OCIVclax	3.788	-4.010 to 11.59	No	ns	0.6153	B-D
P value	0.7613						MV411Vclax vs. MOLM-13WT	-19.71	-28.14 to -11.29	Yes	****	<0.0001	B-E
P value summary	ns						MV411Vclax vs. MOLM-13Vclax	5.895	-2.528 to 14.32	No	ns	0.2583	B-F
Are SDs significantly different (P < 0.05)?	No						OCIWT vs. OCIVclax	44.51	36.08 to 52.93	Yes	****	<0.0001	C-D
							OCIWT vs. MOLM-13WT	21.01	12.00 to 30.01	Yes	****	<0.0001	C-E
Bartlett's test							OCIWT vs. MOLM-13Vclax	46.61	37.61 to 55.62	Yes	****	<0.0001	C-F
Bartlett's statistic (corrected)							OCIVclax vs. MOLM-13WT	-23.5	-31.92 to -15.08	Yes	****	<0.0001	D-E
P value							OCIVclax vs. MOLM-13Vclax	2.107	-6.317 to 10.53	No	ns	0.9588	D-F
P value summary							MOLM-13WT vs. MOLM-13Vclax	25.61	16.60 to 34.61	Yes	****	<0.0001	E-F
Are SDs significantly different (P < 0.05)?
							Test details	Mean 1	Mean 2	Mean Diff.	SE of diff.	n1	n2	q	DF
ANOVA table	SS	DF	MS	F (DFn, DFd)	P value		MV411WT vs. MV411Vclax	37.43	11.44	25.99	2.568	3	4	14.31	14
Treatment (between columns)	5764	5	1153	F (5, 14) = 102.0	P<0.0001		MV411WT vs. OCIWT	37.43	52.16	-14.73	2.745	3	3	7.589	14
Residual (within columns)	158.3	14	11.31				MV411WT vs. OCIVclax	37.43	7.652	29.77	2.568	3	4	16.4	14
Total	5922	19					MV411WT vs. MOLM-13WT	37.43	31.15	6.274	2.745	3	3	3.232	14
							MV411WT vs. MOLM-13Vclax	37.43	5.545	31.88	2.745	3	3	16.42	14
Data summary							MV411Vclax vs. OCIWT	11.44	52.16	-40.72	2.568	4	3	22.42	14
Number of treatments (columns)	6						MV411Vclax vs. OCIVclax	11.44	7.652	3.788	2.378	4	4	2.253	14
Number of values (total)	20						MV411Vclax vs. MOLM-13WT	11.44	31.15	-19.71	2.568	4	3	10.86	14
							MV411Vclax vs. MOLM-13Vclax	11.44	5.545	5.895	2.568	4	3	3.246	14
							OCIWT vs. OCIVclax	52.16	7.652	44.51	2.568	3	4	24.51	14
							OCIWT vs. MOLM-13WT	52.16	31.15	21.01	2.745	3	3	10.82	14
							OCIWT vs. MOLM-13Vclax	52.16	5.545	46.61	2.745	3	3	24.01	14
							OCIVclax vs. MOLM-13WT	7.652	31.15	-23.5	2.568	4	3	12.94	14
							OCIVclax vs. MOLM-13Vclax	7.652	5.545	2.107	2.568	4	3	1.16	14
							MOLM-13WT vs. MOLM-13Vclax	31.15	5.545	25.61	2.745	3	3	13.19	14

### Sheet: Fig 5G
	MV411WT	MV411WT	MV411WT	MV411WT			OCIWT	OCIWT	OCIWT	OCIWT	OCIWT		MV411Vclax	MV411Vclax	MV411Vclax	MV411Vclax	MV411Vclax	MV411Vclax		OCIVclax	OCIVclax	OCIVclax	OCIVclax	OCIVclax		MOLM-13WT	MOLM-13WT	MOLM-13WT		MOLM-13Vclax	MOLM-13Vclax	MOLM-13Vclax
	-25.8381	-26.9723	1.02387	-11.5502			-33.5681	-7.56426	-38.4717	25.8003	18.4638		-56.7738	-62.5934	-49.9063	-28.4243	-63.4644	-38.904		-62.3812	-34.4114	-53.136	-53.1752	-56.5758		5.03199	27.818	27.6176		-80.6657	-68.7785	-71.9336
								Number of families	1
Table Analyzed	Wt vs Vclax Oligo Depol							Number of comparisons per family	15
Data sets analyzed	A-F							Alpha	0.05
ANOVA summary								Tukey's multiple comparisons test	Mean Diff.	95.00% CI of diff.	Below threshold?	Summary	Adjusted P Value
F	15.08							MV411WT vs. OCIWT	-3.739	-37.97 to 30.50	No	ns	0.9993	A-B
P value	<0.0001							MV411WT vs. MV411Vclax	39.2	6.426 to 71.98	Yes	*	0.0133	A-C
P value summary	****							MV411WT vs. OCIVclax	41.13	6.893 to 75.36	Yes	*	0.0128	A-D
Significant diff. among means (P < 0.05)?	Yes							MV411WT vs. MOLM-13WT	-30.96	-70.50 to 8.569	No	ns	0.1843	A-E
R squared	0.7822							MV411WT vs. MOLM-13Vclax	62.99	23.45 to 102.5	Yes	***	0.0008	A-F
								OCIWT vs. MV411Vclax	42.94	10.16 to 75.72	Yes	**	0.0059	B-C
Brown-Forsythe test								OCIWT vs. OCIVclax	44.87	10.63 to 79.10	Yes	**	0.0059	B-D
F (DFn, DFd)	2.319 (5, 21)							OCIWT vs. MOLM-13WT	-27.22	-66.76 to 12.31	No	ns	0.2992	B-E
P value	0.0796							OCIWT vs. MOLM-13Vclax	66.72	27.19 to 106.3	Yes	***	0.0004	B-F
P value summary	ns							MV411Vclax vs. OCIVclax	1.925	-30.85 to 34.70	No	ns	>0.9999	C-D
Are SDs significantly different (P < 0.05)?	No							MV411Vclax vs. MOLM-13WT	-70.17	-108.4 to -31.89	Yes	***	0.0001	C-E
								MV411Vclax vs. MOLM-13Vclax	23.78	-14.50 to 62.06	No	ns	0.405	C-F
Bartlett's test								OCIVclax vs. MOLM-13WT	-72.09	-111.6 to -32.56	Yes	***	0.0001	D-E
Bartlett's statistic (corrected)								OCIVclax vs. MOLM-13Vclax	21.86	-17.68 to 61.39	No	ns	0.5286	D-F
P value								MOLM-13WT vs. MOLM-13Vclax	93.95	49.75 to 138.1	Yes	****	<0.0001	E-F
P value summary
Are SDs significantly different (P < 0.05)?								Test details	Mean 1	Mean 2	Mean Diff.	SE of diff.	n1	n2	q	DF
								MV411WT vs. OCIWT	-10.81	-7.068	-3.739	10.94	5	5	0.4832	21
ANOVA table	SS	DF	MS	F (DFn, DFd)	P value			MV411WT vs. MV411Vclax	-10.81	-50.01	39.2	10.48	5	6	5.292	21
Treatment (between columns)	22580	5	4516	F (5, 21) = 15.08	P<0.0001			MV411WT vs. OCIVclax	-10.81	-51.94	41.13	10.94	5	5	5.315	21
Residual (within columns)	6287	21	299.4					MV411WT vs. MOLM-13WT	-10.81	20.16	-30.96	12.64	5	3	3.465	21
Total	28867	26						MV411WT vs. MOLM-13Vclax	-10.81	-73.79	62.99	12.64	5	3	7.049	21
								OCIWT vs. MV411Vclax	-7.068	-50.01	42.94	10.48	5	6	5.796	21
Data summary								OCIWT vs. OCIVclax	-7.068	-51.94	44.87	10.94	5	5	5.798	21
Number of treatments (columns)	6							OCIWT vs. MOLM-13WT	-7.068	20.16	-27.22	12.64	5	3	3.047	21
Number of values (total)	27							OCIWT vs. MOLM-13Vclax	-7.068	-73.79	66.72	12.64	5	3	7.468	21
								MV411Vclax vs. OCIVclax	-50.01	-51.94	1.925	10.48	6	5	0.2598	21
								MV411Vclax vs. MOLM-13WT	-50.01	20.16	-70.17	12.23	6	3	8.111	21
								MV411Vclax vs. MOLM-13Vclax	-50.01	-73.79	23.78	12.23	6	3	2.749	21
								OCIVclax vs. MOLM-13WT	-51.94	20.16	-72.09	12.64	5	3	8.068	21
								OCIVclax vs. MOLM-13Vclax	-51.94	-73.79	21.86	12.64	5	3	2.446	21
								MOLM-13WT vs. MOLM-13Vclax	20.16	-73.79	93.95	14.13	3	3	9.405	21

### Sheet: Fig 5H
	MV411Vclax	MV411Vclax	MV411Vclax	MV411Vclax			OCIVclax	OCIVclax	OCIVclax	OCIVclax
Vehicle	100	100	100	100			100	100	100	100
Oligo	24	19.17	0	36.2			64.7408	48.3165	58.411	52.3074
FCCP	0	0	0	0			0	0	0	0
Table Analyzed	Flow Data AML Vclax Cells						Within each column, compare rows (simple effects within columns)
Two-way ANOVA	Ordinary						Number of families	2
Alpha	0.05						Number of comparisons per family	2
							Alpha	0.05
Source of Variation	% of total variation	P value	P value summary	Significant?
Interaction	3.93	<0.0001	****	Yes			Šídák's multiple comparisons test	Mean Diff.	95.00% CI of diff.	Below threshold?	Summary	Adjusted P Value
Row Factor	92.22	<0.0001	****	Yes
Column Factor	1.965	0.0004	***	Yes			MV411Vclax
							Vehicle vs. Oligo	80.16	68.42 to 91.90	Yes	****	<0.0001
ANOVA table	SS	DF	MS	F (DFn, DFd)	P value		Vehicle vs. FCCP	100	88.26 to 111.7	Yes	****	<0.0001
Interaction	1738	2	868.9	F (2, 18) = 18.75	P<0.0001
Row Factor	40782	2	20391	F (2, 18) = 440.1	P<0.0001		OCIVclax
Column Factor	868.9	1	868.9	F (1, 18) = 18.75	P=0.0004		Vehicle vs. Oligo	44.06	32.32 to 55.79	Yes	****	<0.0001
Residual	833.9	18	46.33				Vehicle vs. FCCP	100	88.26 to 111.7	Yes	****	<0.0001
Difference between column means
Mean of MV411Vclax	39.95						Test details	Mean 1	Mean 2	Mean Diff.	SE of diff.	N1	N2	t	DF
Mean of OCIVclax	51.98
Difference between means	-12.03						MV411Vclax
SE of difference	2.779						Vehicle vs. Oligo	100	19.84	80.16	4.813	4	4	16.65	18
95% CI of difference	-17.87 to -6.196						Vehicle vs. FCCP	100	0	100	4.813	4	4	20.78	18
Data summary							OCIVclax
Number of columns (Column Factor)	2						Vehicle vs. Oligo	100	55.94	44.06	4.813	4	4	9.154	18
Number of rows (Row Factor)	3						Vehicle vs. FCCP	100	0	100	4.813	4	4	20.78	18
Number of values	24

### Sheet: Fig 5J
	MV411WT	MV411WT	MV411WT	MV411WT	MV411Vclax 24Hr Washout	MV411Vclax 24Hr Washout	MV411Vclax 24Hr Washout	MV411Vclax 24Hr Washout
	38.2463	34.565	41.0143	35.9817	34.2372	29.7796	31.4505	33.9382
Table Analyzed	MV411 Vclax 24 Hr Wash OxPhos Capacity
Column B	MV411Vclax 24Hr Washout
vs.	vs.
Column A	MV411WT
Unpaired t test
P value	0.0276
P value summary	*
Significantly different (P < 0.05)?	Yes
One- or two-tailed P value?	Two-tailed
t, df	t=2.892, df=6
How big is the difference?
Mean of column A	37.45
Mean of column B	32.35
Difference between means (B - A) ± SEM	-5.100 ± 1.763
95% confidence interval	-9.415 to -0.7854
R squared (eta squared)	0.5823
F test to compare variances
F, DFn, Dfd	1.764, 3, 3
P value	0.6525
P value summary	ns
Significantly different (P < 0.05)?	No
Data analyzed
Sample size, column A	4
Sample size, column B	4

### Sheet: Fig 5K
	Vehicle	Vehicle	Vehicle	Vehicle	Vehicle	Vehicle	Vehicle	Vehicle	Vclax (1μM)	Vclax (1μM)	Vclax (1μM)	Vclax (1μM)	Vclax (1μM)	Vclax (1μM)	Vclax (1μM)	Vclax (1μM)
0	99.33	104.53	98.62	97.52	96.52	102.42	101.23	99.83	76.39	77.81	88.22	89.02	90.71	84.31	83.6	59.34
1	22.62	20.76	18.63	17.44					3.89	4.23	1.63	1.35
10	8.83	9.47	9.86	8.99	6.79	5.12	4.71	4.98	1.58	2.14	2.4	2	2.1	0.94	0.61	0.63
100	7.69	6.93	7.11	6.07	8.18	7.43	7.32	6.8	1.38	0.78	0.73	0.19	2.18	1.77	1.58	1.42
1000					6.21	5.7	4.72	5.09	0.19	0.18	0	0	0.87	0.62	0.57	0.39
IACS									34.24	38.24	45.22	44.47
						Discovery?	P value	Mean of Vehicle	Mean of Vclax (1μM)	Difference	SE of difference	t ratio	df	q value
Table Analyzed	Molm13-YFP-VclaxR_CTG Assay_ETS Oligo +/- Vclax				0	Yes	0.000176	100	81.18	18.83	3.726	5.053	14	0.000178
					1	Yes	1.6e-05	19.86	2.775	17.09	1.369	12.48	6	2e-05
Column A	Vehicle				10	Yes	5e-06	7.344	1.55	5.794	0.8153	7.106	14	9e-06
vs.	vs.				100	Yes	<0.000001	7.191	1.254	5.938	0.3188	18.63	14	<0.000001
Column B	Vclax (1μM)				1000	Yes	<0.000001	5.43	0.3525	5.078	0.2734	18.57	10	<0.000001
					IACS				40.54
Test details
Test name	Unpaired t test
Variance assumption	Individual variance for each row
Multiple comparisons	False Discovery Rate (FDR)					P value	Mean of Vehicle	Mean of Vclax (1μM)	Difference	SE of difference	t ratio	df	q value
Method	Two-stage step-up (Benjamini, Krieger, and Yekutieli)				100	<0.000001	7.191	1.254	5.938	0.3188	18.63	14	<0.000001
Desired FDR (Q)	1.00%				1000	<0.000001	5.43	0.3525	5.078	0.2734	18.57	10	<0.000001
					10	5e-06	7.344	1.55	5.794	0.8153	7.106	14	9e-06
Number of tests performed	5				1	1.6e-05	19.86	2.775	17.09	1.369	12.48	6	2e-05
Number of rows omitted	1				0	0.000176	100	81.18	18.83	3.726	5.053	14	0.000178

### Sheet: Fig 6A
MV411 shCtrl	MV411 shATPIF1	OCI shCtrl	OCI shATPIF1
100	9.2	97.93	22.08
82.45	8.85	93.82	13.23
72.6	9.12	100	24.86
Table Analyzed	ATPIF1 Blot_shCtrl vs shIF1_OCIAML2 and MV411						Number of families	1
Data sets analyzed	A-D						Number of comparisons per family	6
							Alpha	0.05
ANOVA summary
F	100.2						Tukey's multiple comparisons test	Mean Diff.	95.00% CI of diff.	Below threshold?	Summary	Adjusted P Value
P value	<0.0001						MV411 shCtrl vs. MV411 shATPIF1	75.96	55.73 to 96.19	Yes	****	<0.0001	A-B
P value summary	****						MV411 shCtrl vs. OCI shCtrl	-12.23	-32.46 to 7.997	No	ns	0.2865	A-C
Significant diff. among means (P < 0.05)?	Yes						MV411 shCtrl vs. OCI shATPIF1	64.96	44.73 to 85.19	Yes	****	<0.0001	A-D
R squared	0.9741						MV411 shATPIF1 vs. OCI shCtrl	-88.19	-108.4 to -67.96	Yes	****	<0.0001	B-C
							MV411 shATPIF1 vs. OCI shATPIF1	-11	-31.23 to 9.230	No	ns	0.3647	B-D
Brown-Forsythe test							OCI shCtrl vs. OCI shATPIF1	77.19	56.96 to 97.42	Yes	****	<0.0001	C-D
F (DFn, DFd)	1.765 (3, 8)
P value	0.2315						Test details	Mean 1	Mean 2	Mean Diff.	SE of diff.	n1	n2	q	DF
P value summary	ns						MV411 shCtrl vs. MV411 shATPIF1	85.02	9.057	75.96	6.317	3	3	17	8
Are SDs significantly different (P < 0.05)?	No						MV411 shCtrl vs. OCI shCtrl	85.02	97.25	-12.23	6.317	3	3	2.739	8
							MV411 shCtrl vs. OCI shATPIF1	85.02	20.06	64.96	6.317	3	3	14.54	8
Bartlett's test							MV411 shATPIF1 vs. OCI shCtrl	9.057	97.25	-88.19	6.317	3	3	19.74	8
Bartlett's statistic (corrected)							MV411 shATPIF1 vs. OCI shATPIF1	9.057	20.06	-11	6.317	3	3	2.463	8
P value							OCI shCtrl vs. OCI shATPIF1	97.25	20.06	77.19	6.317	3	3	17.28	8
P value summary
Are SDs significantly different (P < 0.05)?							Compact letter display
							OCI shCtrl	A
ANOVA table	SS	DF	MS	F (DFn, DFd)	P value		MV411 shCtrl	A
Treatment (between columns)	17998	3	5999	F (3, 8) = 100.2	P<0.0001		OCI shATPIF1	B
Residual (within columns)	478.9	8	59.86				MV411 shATPIF1	B
Total	18477	11
Data summary
Number of treatments (columns)	4
Number of values (total)	12

### Sheet: Fig 6B
		OCIshCtrl	OCIshCtrl	OCIshCtrl	OCIshCtrl	OCIshCtrl	OCIshCtrl	OCIshCtrl	OCIshCtrl		OCIshIF1	OCIshIF1	OCIshIF1	OCIshIF1
Permeabilized Cells		30.3776	24.6576	20.5069	19.9972	33.2326	31.1099	27.7644	27.3885		31.96	33.8809	29.5049	30.293
P/M/G/S/O		63.8642	50.5968	42.7192	65.5509	68.6759	64.2886	56.2918	59.3844		59.2815	56.1036	57.7066	88.6719
FC [2.0µM]		481.53	475.711	374.942	412.8	523.429	527.01	496.394	516.045		371.02	496.288	481.713	521.005
ΔGATP-54.2		250.725	219.555	101.899	187.466	270.642	200.917	232.584	315.922		304.803	428.973	407.476	430.541
ΔGATP-58.9		132.703	151.132	49.1219	143.801	133.437	144.596	178.236	255.871		243.683	344.184	310.187	375.538
ΔGATP-60.6		110.992	83.2505	24.7206	108.732	93.5698	79.5989	108.762	172.585		178.252	223.311	177.607	304.169
ΔGATP-61.5		74.3375	34.043	1.53901	85.4306	62.1701	35.299	50.7015	135.189		151.839	119.236	87.8724	264.768
		MV411shCtrl	MV411shCtrl	MV411shCtrl	MV411shCtrl						MV411shIF1	MV411shIF1	MV411shIF1	MV411shIF1
Permeabilized Cells		15.58	20.5288	29.7154	27.2488						19.8858	20.2735	14.3469	13.6099
P/M/G/S/O		41.2272	55.4747	56.2212	55.6612						30.483	50.1781	40.024	38.2067
FC [2.0µM]		241.73	430.853	408.858	383.276						373.991	466.636	390.672	399.697
ΔGATP-54.2		247.297	451.279	321.907	285.011						374.4	469.582	379.394	394.054
ΔGATP-58.9		198.071	387.163	273.686	232.045						345.302	446.362	369.342	381.657
ΔGATP-60.6		181.169	311.941	218.337	171.83						332.233	415.381	354.797	369.042
ΔGATP-61.5		151.188	241.524	159.361	111.056						303.362	359.585	341.33	355.323
Table Analyzed	OCI KDs ATP Titration (JO2) per mg						Compare each cell mean with the other cell mean in that row												Table Analyzed	MV411 shIF1 ATP Titration (JO2) per mg						Compare each cell mean with the other cell mean in that row
Two-way ANOVA	Ordinary						Number of families	1											Two-way ANOVA	Ordinary						Number of families	1
Alpha	0.05						Number of comparisons per family	7											Alpha	0.05						Number of comparisons per family	7
							Alpha	0.05																		Alpha	0.05
Source of Variation	% of total variation	P value	P value summary	Significant?															Source of Variation	% of total variation	P value	P value summary	Significant?
Interaction	4.748	<0.0001	****	Yes			Šídák's multiple comparisons test	Predicted (LS) mean diff.	95.00% CI of diff.	Below threshold?	Summary	Adjusted P Value							Interaction	4.784	0.0027	**	Yes			Šídák's multiple comparisons test	Mean Diff.	95.00% CI of diff.	Below threshold?	Summary	Adjusted P Value
Row Factor	73.74	<0.0001	****	Yes															Row Factor	80.83	<0.0001	****	Yes
Column Factor	5.745	<0.0001	****	Yes			OCIshCtrl - OCIshIF1												Column Factor	6.149	<0.0001	****	Yes			MV411shCtrl - MV411shIF1
							Permeabilized Cells	-4.53	-85.11 to 76.05	No	ns	>0.9999														Permeabilized Cells	6.239	-95.61 to 108.1	No	ns	>0.9999
ANOVA table	SS (Type III)	DF	MS	F (DFn, DFd)	P value		P/M/G/S/O	-6.519	-87.10 to 74.06	No	ns	>0.9999							ANOVA table	SS	DF	MS	F (DFn, DFd)	P value		P/M/G/S/O	12.42	-89.43 to 114.3	No	ns	>0.9999
Interaction	99425	6	16571	F (6, 70) = 7.309	P<0.0001		FC [2.0µM]	8.476	-72.10 to 89.05	No	ns	>0.9999							Interaction	63615	6	10603	F (6, 42) = 4.064	P=0.0027		FC [2.0µM]	-41.57	-143.4 to 60.28	No	ns	0.8741
Row Factor	1544309	6	257385	F (6, 70) = 113.5	P<0.0001		ΔGATP-54.2	-170.5	-251.1 to -89.91	Yes	****	<0.0001							Row Factor	1074838	6	179140	F (6, 42) = 68.66	P<0.0001		ΔGATP-54.2	-77.98	-179.8 to 23.87	No	ns	0.2297
Column Factor	120318	1	120318	F (1, 70) = 53.07	P<0.0001		ΔGATP-58.9	-169.8	-250.4 to -89.21	Yes	****	<0.0001							Column Factor	81772	1	81772	F (1, 42) = 31.34	P<0.0001		ΔGATP-58.9	-112.9	-214.8 to -11.07	Yes	*	0.0222
Residual	158692	70	2267				ΔGATP-60.6	-123.1	-203.6 to -42.48	Yes	***	0.0005							Residual	109582	42	2609				ΔGATP-60.6	-147	-248.9 to -45.19	Yes	**	0.0014
							ΔGATP-61.5	-96.09	-176.7 to -15.51	Yes	*	0.0108														ΔGATP-61.5	-174.1	-276.0 to -72.27	Yes	***	0.0001
Difference between column means																			Difference between column means
Predicted (LS) mean of OCIshCtrl	155.8																		Mean of MV411shCtrl	203.9
Predicted (LS) mean of OCIshIF1	236.1						Test details	Predicted (LS) mean 1	Predicted (LS) mean 2	Predicted (LS) mean diff.	SE of diff.	N1	N2	t	DF				Mean of MV411shIF1	280.3						Test details	Mean 1	Mean 2	Mean Diff.	SE of diff.	N1	N2	t	DF
Difference between predicted means	-80.28																		Difference between means	-76.43
SE of difference	11.02						OCIshCtrl - OCIshIF1												SE of difference	13.65						MV411shCtrl - MV411shIF1
95% CI of difference	-102.3 to -58.31						Permeabilized Cells	26.88	31.41	-4.53	29.16	8	4	0.1554	70				95% CI of difference	-104.0 to -48.88						Permeabilized Cells	23.27	17.03	6.239	36.12	4	4	0.1727	42
							P/M/G/S/O	58.92	65.44	-6.519	29.16	8	4	0.2236	70											P/M/G/S/O	52.15	39.72	12.42	36.12	4	4	0.344	42
Data summary							FC [2.0µM]	476	467.5	8.476	29.16	8	4	0.2907	70				Data summary							FC [2.0µM]	366.2	407.7	-41.57	36.12	4	4	1.151	42
Number of columns (Column Factor)	2						ΔGATP-54.2	222.5	392.9	-170.5	29.16	8	4	5.847	70				Number of columns (Column Factor)	2						ΔGATP-54.2	326.4	404.4	-77.98	36.12	4	4	2.159	42
Number of rows (Row Factor)	7						ΔGATP-58.9	148.6	318.4	-169.8	29.16	8	4	5.823	70				Number of rows (Row Factor)	7						ΔGATP-58.9	272.7	385.7	-112.9	36.12	4	4	3.126	42
Number of values	84						ΔGATP-60.6	97.78	220.8	-123.1	29.16	8	4	4.221	70				Number of values	56						ΔGATP-60.6	220.8	367.9	-147	36.12	4	4	4.071	42
							ΔGATP-61.5	59.84	155.9	-96.09	29.16	8	4	3.296	70											ΔGATP-61.5	165.8	339.9	-174.1	36.12	4	4	4.821	42

### Sheet: Fig 6C
		OCIshCtrl	OCIshCtrl	OCIshCtrl	OCIshCtrl	OCIshCtrl	OCIshCtrl	OCIshCtrl	OCIshCtrl	OCIshCtrl	OCIshCtrl	OCIshCtrl	OCIshCtrl	OCIshCtrl	OCIshCtrl	OCIshCtrl		OCIshIF1	OCIshIF1	OCIshIF1	OCIshIF1	OCIshIF1	OCIshIF1	OCIshIF1	OCIshIF1	OCIshIF1	OCIshIF1
Basal		134.854	152.543	150.706	126.265	132.057	86.6168	183.715	188.614	149.412	154.433	169.858	131.023	122.752	139.489	159.072		122.222	139.896	150.586	158.591	185.323	163.496	67.8976	177.762	162.327	136.864
FC [0.5µM]		167.514	184.891	184.82	153.24	168.75	129.017	235.511	245.314	197.672	198.96	238.66	172.935	177.174	202.554	215.758		159.459	177.874	175.705	214.301	247.935	229.72	112.627	234.898	226.561	200.642
FC [1.0µM]		206.957	212.82	207.29	177.157	183.398	160.056	294.907	288.953	242.974	236.307	309.915	214.227	219.08	248.47	266.32		196.768	214.909	214.07	256.174	294.279	298.306	132.01	288.611	279.194	230.942
FC [2.0µM]		267.707	265.214	252.714	210.818	214.558	200.086	344.842	352.065	262.068	318.858	393.259	242.389	274.249	284.095	326.619		249.547	262.694	268.609	325.519	358.766	378.528	176.035	359.824	320.956	302.668
FC [3.0μM]		293.253	290.301	274.022	229.123	238.999	228.247	363.343	368.981	322.864	346.706	440.125	263.334	302.715	314.3	362.828		279.703	291.129	296.036	357.795	393.594	423.639	164.957	383.422	343.533	335.896
FC [4.0μM]		299.451	302.099	279.146	239.209	250.995	214.069	361.608	356.082	303.591	345.377	432.377	286.353	309.16	313.121	365.823		284.008	293.458	297.392	359.803	396.238	416.181	175.444	383.719	336.677	329.479
FC [5.0μM]		293.406	291.448	270.734	240.774	255.627	166.315	374.078	325.831	272.277	303.062	375.524	290.119	291.817	295.89	305.704		272.346	285.085	285.905	352.986	389.246	361.457	215.436	376.098	318.564	320.556
Ant A		0	0	0	0	0	0	0	0	0	0	0	0	0	0	0		0	0	0	0	0	0	0	0	0	0
		MV411shCtrl	MV411shCtrl	MV411shCtrl	MV411shCtrl	MV411shCtrl	MV411shCtrl	MV411shCtrl	MV411shCtrl		MV411shIF1	MV411shIF1	MV411shIF1	MV411shIF1	MV411shIF1	MV411shIF1	MV411shIF1	MV411shIF1
Basal		151.919	160.999	156.487	144.891	143.03	189.489	204.003	213.321		204.287	199.741	243.352	118.773	171.928	157.499	177.779	170.728
FC [0.5µM]		183.215	201.835	190.888	228.857	212.44	263.174	262.593	236.16		257.365	243.286	263.067	184.731	213.417	219.473	255.394	213.795
FC [1.0µM]		217.229	224.241	232.958	301.945	278.069	320.504	303.376	293.904		309.733	310.108	303.564	233.755	248.834	269.429	306.611	251.153
FC [2.0µM]		281.886	294.33	297.693	403.608	363.016	428.733	396.246	375.327		378.578	384.704	393.029	294.619	320.936	346.233	372.383	330.46
FC [3.0μM]		331.228	342.242	356.967	427.721	414.345	478.137	447.208	421.968		443.508	463.905	467.402	306.116	369.902	394.003	408.386	368.769
FC [4.0μM]		357.481	365.803	386.588	403.424	418.064	458.713	458.268	437.838		465.624	470.166	486.049	284.547	393.36	353.437	391.452	361.332
FC [5.0μM]		362.936	369.351	386.432	372.787	394.912	435.838	452.941	431.836		464.276	462.228	495.138	275.693	383.606	337.716	387.814	337.281
Ant A		0	0	0	0	0	0	0	0		0	0	0	0	0	0	0	0
																		Table Analyzed	MV411 Intact IF1 KD						Compare each cell mean with the other cell mean in that row
Table Analyzed	OCI Intact IF1 KD						Compare each cell mean with the other cell mean in that row
																		Two-way ANOVA	Ordinary						Number of families	1
Two-way ANOVA	Ordinary						Number of families	1										Alpha	0.05						Number of comparisons per family	8
Alpha	0.05						Number of comparisons per family	8																	Alpha	0.05
							Alpha	0.05										Source of Variation	% of total variation	P value	P value summary	Significant?
Source of Variation	% of total variation	P value	P value summary	Significant?														Interaction	0.06464	0.9967	ns	No			Šídák's multiple comparisons test	Mean Diff.	95.00% CI of diff.	Below threshold?	Summary	Adjusted P Value
Interaction	0.1542	0.9745	ns	No			Šídák's multiple comparisons test	Predicted (LS) mean diff.	95.00% CI of diff.	Below threshold?	Summary	Adjusted P Value						Row Factor	91.47	<0.0001	****	Yes
Row Factor	80.63	<0.0001	****	Yes														Column Factor	0.0008192	0.9173	ns	No			MV411shCtrl - MV411shIF1
Column Factor	0.2842	0.0795	ns	No			OCIshCtrl - OCIshIF1																		Basal	-9.994	-70.23 to 50.24	No	ns	0.9998
							Basal	-1.069	-55.52 to 53.38	No	ns	>0.9999						ANOVA table	SS	DF	MS	F (DFn, DFd)	P value		FC [0.5µM]	-8.921	-69.16 to 51.32	No	ns	0.9999
ANOVA table	SS (Type III)	DF	MS	F (DFn, DFd)	P value		FC [0.5µM]	-6.454	-60.91 to 48.00	No	ns	>0.9999						Interaction	1607	7	229.6	F (7, 112) = 0.1222	P=0.9967		FC [1.0µM]	-7.62	-67.86 to 52.62	No	ns	>0.9999
Interaction	3944	7	563.5	F (7, 184) = 0.2410	P=0.9745		FC [1.0µM]	-9.271	-63.72 to 45.18	No	ns	0.9997						Row Factor	2274211	7	324887	F (7, 112) = 172.9	P<0.0001		FC [2.0µM]	2.487	-57.75 to 62.72	No	ns	>0.9999
Row Factor	2061860	7	294551	F (7, 184) = 126.0	P<0.0001		FC [2.0µM]	-19.68	-74.13 to 34.77	No	ns	0.9543						Column Factor	20.37	1	20.37	F (1, 112) = 0.01084	P=0.9173		FC [3.0μM]	-0.2721	-60.51 to 59.96	No	ns	>0.9999
Column Factor	7267	1	7267	F (1, 184) = 3.109	P=0.0795		FC [3.0μM]	-17.69	-72.15 to 36.76	No	ns	0.9756						Residual	210440	112	1879				FC [4.0μM]	10.03	-50.21 to 70.26	No	ns	0.9997
Residual	430145	184	2338				FC [4.0μM]	-16.68	-71.13 to 37.78	No	ns	0.983													FC [5.0μM]	7.91	-52.33 to 68.15	No	ns	>0.9999
							FC [5.0μM]	-27.59	-82.05 to 26.86	No	ns	0.761						Difference between column means							Ant A	0	-60.24 to 60.24	No	ns	>0.9999
Difference between column means							Ant A	0	-54.45 to 54.45	No	ns	>0.9999						Mean of MV411shCtrl	279.2
Predicted (LS) mean of OCIshCtrl	219.9																	Mean of MV411shIF1	280
Predicted (LS) mean of OCIshIF1	232.2																	Difference between means	-0.7978						Test details	Mean 1	Mean 2	Mean Diff.	SE of diff.	N1	N2	t	DF
Difference between predicted means	-12.3						Test details	Predicted (LS) mean 1	Predicted (LS) mean 2	Predicted (LS) mean diff.	SE of diff.	N1	N2	t	DF			SE of difference	7.663
SE of difference	6.979																	95% CI of difference	-15.98 to 14.38						MV411shCtrl - MV411shIF1
95% CI of difference	-26.07 to 1.464						OCIshCtrl - OCIshIF1																		Basal	170.5	180.5	-9.994	21.67	8	8	0.4611	112
							Basal	145.4	146.5	-1.069	19.74	15	10	0.05416	184			Data summary							FC [0.5µM]	222.4	231.3	-8.921	21.67	8	8	0.4116	112
Data summary							FC [0.5µM]	191.5	198	-6.454	19.74	15	10	0.327	184			Number of columns (Column Factor)	2						FC [1.0µM]	271.5	279.1	-7.62	21.67	8	8	0.3516	112
Number of columns (Column Factor)	2						FC [1.0µM]	231.3	240.5	-9.271	19.74	15	10	0.4697	184			Number of rows (Row Factor)	8						FC [2.0µM]	355.1	352.6	2.487	21.67	8	8	0.1147	112
Number of rows (Row Factor)	8						FC [2.0µM]	280.6	300.3	-19.68	19.74	15	10	0.9969	184			Number of values	128						FC [3.0μM]	402.5	402.7	-0.2721	21.67	8	8	0.01255	112
Number of values	200						FC [3.0μM]	309.3	327	-17.69	19.74	15	10	0.8964	184										FC [4.0μM]	410.8	400.7	10.03	21.67	8	8	0.4626	112
							FC [4.0μM]	310.6	327.2	-16.68	19.74	15	10	0.8448	184										FC [5.0μM]	400.9	393	7.91	21.67	8	8	0.365	112
							FC [5.0μM]	290.2	317.8	-27.59	19.74	15	10	1.398	184										Ant A	0	0	0	21.67	8	8	0	112
							Ant A	0	0	0	19.74	15	10	0	184

### Sheet: Fig 6D
		OCIshCtrl	OCIshCtrl	OCIshCtrl	OCIshCtrl	OCIshCtrl	OCIshCtrl	OCIshCtrl	OCIshCtrl	OCIshCtrl	OCIshCtrl	OCIshCtrl	OCIshCtrl	OCIshCtrl	OCIshCtrl		OCIshIF1	OCIshIF1	OCIshIF1	OCIshIF1	OCIshIF1	OCIshIF1	OCIshIF1	OCIshIF1
Permeabilized Cells		22.938	17.9167	30.8412	20.4576	20.0669	20.0195	20.1812	21.9006	36.9138	11.2684	25.3409	32.1493		22.2285		29.6244	10.9055	5.76903	0	15.2098	18.4779	21.7577	35.7021
P/M/G/S/O		39.546	34.663	52.5832	46.8045	47.6353	43.5058	58.7466	51.157	76.7947	45.2018	55.2145	55.7934		72.9375		67.3258	50.1631	28.2053	26.9667	41.6539	46.8847	43.7204	60.2922
FC [0.5µM]		270.619	281.218	308.38	287.554	240.314	290.59	287.947	314.214	351.056	374.943	310.877	321.731	331.891	291.651		197.895	148.304	143.155	136.81	213.561	283.207	269.058	299.859
FC [1.0µM]		356.822	376.808	431.073	411.053	318.12	385.935	408.435	423.682	507.295	521.236	458.395	468.34	455.137	401.309		306.73	235.625	220.079	211.738	294.767	379.17	390.038	438.318
FC [2.0µM]		413.373	442.889	498.393	478.133	350.629	440.446	445.331	486.767	571.814	590.714	574.768	554.361	555.578	492.672		452.315	354.093	336.593	318.619	356.549	428.555	440.629	529.707
FC [3.0µM]		431.955	457.32	499.656	486.854	347.742	468.446	451.043	474.641	578.096	638.078	589.783	543.6	551.21	503.821		535.347	435.097	398.881	383.4	364.632	441.54	433.972	548.007
FC [4.0µM]		432.008	460.055	487.523	471.33	319.699	469.209		453.856	570.068	638.82	582.016		535.356	494.246		533.195	438.602	388.114	385.756	357.173	442.944		528.235
Cyt C		412.34	434.371	451.186	447.567	305.959	455.01	417.923			626.453	557.988	529.717				476.582	392.379	367.892	361.563	347.378	425.966	419.792
Ant A		0	0	0	0	0	0	0	0	0	0	0	0	0	0		0	0	0	0	0	0	0	0
		MV411shCtrl	MV411shCtrl	MV411shCtrl	MV411shCtrl	MV411shCtrl	MV411shCtrl	MV411shCtrl	MV411shCtrl	MV411shCtrl		MV411shIF1	MV411shIF1	MV411shIF1	MV411shIF1	MV411shIF1	MV411shIF1	MV411shIF1	MV411shIF1	MV411shIF1	MV411shIF1
Permeabilized Cells		5.85142	6.37568	0.980958	5.02823	16.6094	0	17.552	9.51942	18.8188		0.875176	5.24045	2.79437	11.2823	11.1333	0	24.6384	20.1138	24.656	24.6411
P/M/G/S/O		25.5432	23.5792	16.9579	23.2299	27.5212	10.5413	45.8599	43.0301	51.1716		12.6327	20.2447	31.7549	31.2551	26.9798	9.28292	42.52	46.8249	45.4944	30.6035
FC [0.5µM]		132.203	116.223	91.9199	116.036	144.921	100.554	304.322	339.947	240.419		94.6449	102.33	130.149	123.514	161.717	86.6177	110.375	330.096	264.334	209.752
FC [1.0µM]		229.917	214.183	163.865	198.192	229.88	168.876	452.201	489.982	263.551		161.722	173.321	229.587	204.712	257.42	158.967	163.027	512.95	369.015	325.996
FC [2.0µM]		327.607	302.537	245.931	298.518	303.021	256.014	444.222	486.69	271.696		265.58	273.601	332.388	304.169	334.851	270.234	264.604	534.4	415.777	382.346
FC [3.0µM]		313.292	284.511	247.023	269.666	298.706	257.715	437.068	487.308	284.499		233.752	256.181	327.468	297.733	327.515	283.125	302.497	508.441	411.405	337.106
Cyt C		264.193	252.353	190.215	235.483	277.185	214.777	423.73	473.848	305.442		191.165	202.676	278.366	257.369	298.386	236.652	266.232	481.401	388.811	301.516
Ant A		0	0	0	0	0	0	0	0	0		0	0	0	0	0	0	0	0	0	0
Table Analyzed	OCI Ctrl vs IF1KD Respiratory Capacity per mg						Compare each cell mean with the other cell mean in that row													Table Analyzed	MV411 Ctrl vs IF1KD Respiratory Capacity per mg						Compare each cell mean with the other cell mean in that row
Two-way ANOVA	Ordinary						Number of families	1												Two-way ANOVA	Ordinary						Number of families	1
Alpha	0.05						Number of comparisons per family	9												Alpha	0.05						Number of comparisons per family	8
							Alpha	0.05																			Alpha	0.05
Source of Variation	% of total variation	P value	P value summary	Significant?																Source of Variation	% of total variation	P value	P value summary	Significant?
Interaction	0.8892	0.006	**	Yes			Šídák's multiple comparisons test	Predicted (LS) mean diff.	95.00% CI of diff.	Below threshold?	Summary	Adjusted P Value								Interaction	0.07936	0.9994	ns	No			Šídák's multiple comparisons test	Predicted (LS) mean diff.	95.00% CI of diff.	Below threshold?	Summary	Adjusted P Value
Row Factor	81.44	<0.0001	****	Yes																Row Factor	78.54	<0.0001	****	Yes
Column Factor	1.616	<0.0001	****	Yes			OCIshCtrl - OCIshIF1													Column Factor	0.000637	0.949	ns	No			MV411shCtrl - MV411shIF1
							Permeabilized Cells	6.067	-64.40 to 76.54	No	ns	>0.9999															Permeabilized Cells	-3.567	-97.95 to 90.82	No	ns	>0.9999
ANOVA table	SS (Type III)	DF	MS	F (DFn, DFd)	P value		P/M/G/S/O	6.701	-63.77 to 77.17	No	ns	>0.9999								ANOVA table	SS (Type III)	DF	MS	F (DFn, DFd)	P value		P/M/G/S/O	-0.04437	-94.43 to 94.34	No	ns	>0.9999
Interaction	70496	8	8812	F (8, 170) = 2.811	P=0.0060		FC [0.5µM]	93.02	23.51 to 162.5	Yes	**	0.0022								Interaction	2810	7	401.4	F (7, 136) = 0.07298	P=0.9994		FC [0.5µM]	14.93	-79.46 to 109.3	No	ns	0.9998
Row Factor	6456962	8	807120	F (8, 170) = 257.5	P<0.0001		FC [1.0µM]	113.6	44.05 to 183.1	Yes	****	<0.0001								Row Factor	2780717	7	397245	F (7, 136) = 72.22	P<0.0001		FC [1.0µM]	12.18	-82.21 to 106.6	No	ns	>0.9999
Column Factor	128122	1	128122	F (1, 170) = 40.88	P<0.0001		FC [2.0µM]	90.43	20.93 to 159.9	Yes	**	0.0032								Column Factor	22.55	1	22.55	F (1, 136) = 0.004101	P=0.9490		FC [2.0µM]	-11.55	-105.9 to 82.84	No	ns	>0.9999
Residual	532847	170	3134				FC [3.0µM]	58.98	-10.52 to 128.5	No	ns	0.1552								Residual	748016	136	5500				FC [3.0µM]	-8.546	-102.9 to 85.84	No	ns	>0.9999
							FC [4.0µM]	53.7	-20.88 to 128.3	No	ns	0.341															Cyt C	2.768	-91.62 to 97.15	No	ns	>0.9999
Difference between column means							Cyt C	65.06	-12.22 to 142.3	No	ns	0.1625								Difference between column means							Ant A	0	-94.39 to 94.39	No	ns	>0.9999
Predicted (LS) mean of OCIshCtrl	306						Ant A	0	-69.50 to 69.50	No	ns	>0.9999								Predicted (LS) mean of MV411shCtrl	177.8
Predicted (LS) mean of OCIshIF1	251.8																			Predicted (LS) mean of MV411shIF1	177
Difference between predicted means	54.17																			Difference between predicted means	0.7715						Test details	Predicted (LS) mean 1	Predicted (LS) mean 2	Predicted (LS) mean diff.	SE of diff.	N1	N2	t	DF
SE of difference	8.472						Test details	Predicted (LS) mean 1	Predicted (LS) mean 2	Predicted (LS) mean diff.	SE of diff.	N1	N2	t	DF					SE of difference	12.05
95% CI of difference	37.44 to 70.89																			95% CI of difference	-23.05 to 24.60						MV411shCtrl - MV411shIF1
							OCIshCtrl - OCIshIF1																				Permeabilized Cells	8.971	12.54	-3.567	34.08	9	10	0.1047	136
Data summary							Permeabilized Cells	23.25	17.18	6.067	25.16	13	8	0.2412	170					Data summary							P/M/G/S/O	29.71	29.76	-0.04437	34.08	9	10	0.001302	136
Number of columns (Column Factor)	2						P/M/G/S/O	52.35	45.65	6.701	25.16	13	8	0.2664	170					Number of columns (Column Factor)	2						FC [0.5µM]	176.3	161.4	14.93	34.08	9	10	0.4381	136
Number of rows (Row Factor)	9						FC [0.5µM]	304.5	211.5	93.02	24.81	14	8	3.749	170					Number of rows (Row Factor)	8						FC [1.0µM]	267.8	255.7	12.18	34.08	9	10	0.3574	136
Number of values	188						FC [1.0µM]	423.1	309.6	113.6	24.81	14	8	4.577	170					Number of values	152						FC [2.0µM]	326.2	337.8	-11.55	34.08	9	10	0.3389	136
							FC [2.0µM]	492.6	402.1	90.43	24.81	14	8	3.644	170												FC [3.0µM]	320	328.5	-8.546	34.08	9	10	0.2508	136
							FC [3.0µM]	501.6	442.6	58.98	24.81	14	8	2.377	170												Cyt C	293	290.3	2.768	34.08	9	10	0.08123	136
							FC [4.0µM]	492.8	439.1	53.7	26.63	12	7	2.017	170												Ant A	0	0	0	34.08	9	10	0	136
							Cyt C	463.9	398.8	65.06	27.59	10	7	2.358	170
							Ant A	0	0	0	24.81	14	8	0	170

### Sheet: Fig 6E
	OCIshCtrl	OCIshCtrl	OCIshCtrl	OCIshCtrl	OCIshCtrl	OCIshCtrl	OCIshCtrl	OCIshCtrl	OCIshCtrl	OCIshCtrl	OCIshCtrl	OCIshCtrl	OCIshCtrl	OCIshCtrl			OCIshIF1	OCIshIF1	OCIshIF1	OCIshIF1	OCIshIF1	OCIshIF1	OCIshIF1	OCIshIF1			MV411shCtrl	MV411shCtrl	MV411shCtrl	MV411shCtrl	MV411shCtrl	MV411shCtrl	MV411shCtrl	MV411shCtrl	MV411shCtrl			MV411shIF1	MV411shIF1	MV411shIF1	MV411shIF1	MV411shIF1	MV411shIF1	MV411shIF1	MV411shIF1	MV411shIF1	MV411shIF1
	136.64	111.325	174.137	169.997	127.091	193.349	140.995	188.532	200.369	270.391	189.515	164.737	202.27	203.723			268.832	214.185	206.035	190.832	161.64	192.834	119.54	173.515			203.932	172.861	180.684	194.808	183.495	167.05	230.762	179.532	204.177			147.207	154.46	203.126	168.281	193.654	192.156	212.775	256.072	221.643	174.574
Table Analyzed	IF1 KD OxPhos Capacity							Number of families	1
Data sets analyzed	A-D							Number of comparisons per family	6
								Alpha	0.05
ANOVA summary
F	0.5308							Tukey's multiple comparisons test	Mean Diff.	95.00% CI of diff.	Below threshold?	Summary	Adjusted P Value
P value	0.664							OCIshCtrl vs. OCIshIF1	-14.28	-56.84 to 28.28	No	ns	0.8036	A-B
P value summary	ns							OCIshCtrl vs. MV411shCtrl	-14.16	-55.19 to 26.87	No	ns	0.7898	A-C
Significant diff. among means (P < 0.05)?	No							OCIshCtrl vs. MV411shIF1	-15.75	-55.51 to 24.02	No	ns	0.7125	A-D
R squared	0.04126							OCIshIF1 vs. MV411shCtrl	0.1155	-46.55 to 46.78	No	ns	>0.9999	B-C
								OCIshIF1 vs. MV411shIF1	-1.468	-47.02 to 44.09	No	ns	0.9998	B-D
Brown-Forsythe test								MV411shCtrl vs. MV411shIF1	-1.584	-45.71 to 42.54	No	ns	0.9997	C-D
F (DFn, DFd)	0.9092 (3, 37)
P value	0.4459							Test details	Mean 1	Mean 2	Mean Diff.	SE of diff.	n1	n2	q	DF
P value summary	ns							OCIshCtrl vs. OCIshIF1	176.6	190.9	-14.28	15.82	14	8	1.276	37
Are SDs significantly different (P < 0.05)?	No							OCIshCtrl vs. MV411shCtrl	176.6	190.8	-14.16	15.25	14	9	1.313	37
								OCIshCtrl vs. MV411shIF1	176.6	192.4	-15.75	14.78	14	10	1.506	37
Bartlett's test								OCIshIF1 vs. MV411shCtrl	190.9	190.8	0.1155	17.35	8	9	0.009412	37
Bartlett's statistic (corrected)	4.777							OCIshIF1 vs. MV411shIF1	190.9	192.4	-1.468	16.94	8	10	0.1226	37
P value	0.1888							MV411shCtrl vs. MV411shIF1	190.8	192.4	-1.584	16.4	9	10	0.1365	37
P value summary	ns
Are SDs significantly different (P < 0.05)?	No							Compact letter display
								MV411shIF1	A
ANOVA table	SS	DF	MS	F (DFn, DFd)	P value			OCIshIF1	A
Treatment (between columns)	2030	3	676.6	F (3, 37) = 0.5308	P=0.6640			MV411shCtrl	A
Residual (within columns)	47167	37	1275					OCIshCtrl	A
Total	49197	40
Data summary
Number of treatments (columns)	4
Number of values (total)	41

### Sheet: Fig 6F
	OCIshCtrl	OCIshCtrl	OCIshCtrl	OCIshCtrl	OCIshCtrl	OCIshCtrl	OCIshCtrl	OCIshCtrl	OCIshCtrl	OCIshCtrl	OCIshCtrl	OCIshCtrl	OCIshCtrl	OCIshCtrl		OCIshIF1	OCIshIF2	OCIshIF3	OCIshIF4	OCIshIF5	OCIshIF6	OCIshIF7	OCIshIF8
	0.31629	0.241983	0.348514	0.349174	0.362467	0.412075	0.312597	0.387314	0.346602	0.423267	0.32133	0.297165	0.36407	0.404355		0.502165	0.488335	0.516533	0.494698	0.443297	0.435347	0.271293	0.316629
	MV411shCtrl	MV411shCtrl	MV411shCtrl	MV411shCtrl	MV411shCtrl	MV411shCtrl	MV411shCtrl	MV411shCtrl	MV411shCtrl		MV411IF1	MV411IF2	MV411IF3	MV411IF4	MV411IF5	MV411IF6	MV411IF7	MV411IF8	MV411IF9	MV411IF10
	0.622492	0.57137	0.731447	0.652583	0.605552	0.648196	0.51031	0.366404	0.717673		0.554284	0.564543	0.61111	0.553249	0.578328	0.678698	0.703397	0.479177	0.533081	0.456587
Table Analyzed	OCI shIF1 Fractional OxPhos (POOLED)			Table Analyzed	MV411 shIF1 Fractional OxPhos
Column B	OCIshIF1			Column B	MV411IF1
vs.	vs.			vs.	vs.
Column A	OCIshCtrl			Column A	MV411shCtrl
Unpaired t test				Unpaired t test
P value	0.0102			P value	0.4798
P value summary	*			P value summary	ns
Significantly different (P < 0.05)?	Yes			Significantly different (P < 0.05)?	No
One- or two-tailed P value?	Two-tailed			One- or two-tailed P value?	Two-tailed
t, df	t=2.838, df=20			t, df	t=0.7225, df=17
How big is the difference?				How big is the difference?
Mean of column A	0.3491			Mean of column A	0.6029
Mean of column B	0.4335			Mean of column B	0.5712
Difference between means (B - A) ± SEM	0.08445 ± 0.02976			Difference between means (B - A) ± SEM	-0.03165 ± 0.04380
95% confidence interval	0.02237 to 0.1465			95% confidence interval	-0.1241 to 0.06077
R squared (eta squared)	0.2871			R squared (eta squared)	0.02979
F test to compare variances				F test to compare variances
F, DFn, Dfd	3.419, 7, 13			F, DFn, Dfd	2.071, 8, 9
P value	0.0534			P value	0.299
P value summary	ns			P value summary	ns
Significantly different (P < 0.05)?	No			Significantly different (P < 0.05)?	No
Data analyzed				Data analyzed
Sample size, column A	14			Sample size, column A	9
Sample size, column B	8			Sample size, column B	10

### Sheet: Fig 6G
		MV411shCtrl	MV411shCtrl	MV411shCtrl		MV411shIF1	MV411shIF1	MV411shIF1
Vehicle		100	100	100		100	100	100
Oligo		49.4051	40.267	38.5244		65.7509	39.6805	43.8903
FCCP		0	0	0		0	0	0
Table Analyzed	IF1 KD Flow Mem Pot						Compare cell means regardless of rows and columns
Two-way ANOVA	Ordinary						Number of families	1
Alpha	0.05						Number of comparisons per family	15
							Alpha	0.05
Source of Variation	% of total variation	P value	P value summary	Significant?
Interaction	0.1621	0.5411	ns	No			Šídák's multiple comparisons test	Mean Diff.	95.00% CI of diff.	Below threshold?	Summary	Adjusted P Value
Row Factor	98.25	<0.0001	****	Yes
Column Factor	0.08105	0.4369	ns	No			Vehicle:MV411shCtrl vs. Vehicle:MV411shIF1	0	-18.38 to 18.38	No	ns	>0.9999
							Vehicle:MV411shCtrl vs. Oligo:MV411shCtrl	57.27	38.89 to 75.65	Yes	****	<0.0001
ANOVA table	SS	DF	MS	F (DFn, DFd)	P value		Vehicle:MV411shCtrl vs. Oligo:MV411shIF1	50.23	31.84 to 68.61	Yes	****	<0.0001
Interaction	49.59	2	24.79	F (2, 12) = 0.6467	P=0.5411		Vehicle:MV411shCtrl vs. FCCP:MV411shCtrl	100	81.62 to 118.4	Yes	****	<0.0001
Row Factor	30056	2	15028	F (2, 12) = 392.0	P<0.0001		Vehicle:MV411shCtrl vs. FCCP:MV411shIF1	100	81.62 to 118.4	Yes	****	<0.0001
Column Factor	24.79	1	24.79	F (1, 12) = 0.6467	P=0.4369		Vehicle:MV411shIF1 vs. Oligo:MV411shCtrl	57.27	38.89 to 75.65	Yes	****	<0.0001
Residual	460.1	12	38.34				Vehicle:MV411shIF1 vs. Oligo:MV411shIF1	50.23	31.84 to 68.61	Yes	****	<0.0001
							Vehicle:MV411shIF1 vs. FCCP:MV411shCtrl	100	81.62 to 118.4	Yes	****	<0.0001
Difference between column means							Vehicle:MV411shIF1 vs. FCCP:MV411shIF1	100	81.62 to 118.4	Yes	****	<0.0001
Mean of MV411shCtrl	47.58						Oligo:MV411shCtrl vs. Oligo:MV411shIF1	-7.042	-25.42 to 11.34	No	ns	0.9568
Mean of MV411shIF1	49.92						Oligo:MV411shCtrl vs. FCCP:MV411shCtrl	42.73	24.35 to 61.11	Yes	****	<0.0001
Difference between means	-2.347						Oligo:MV411shCtrl vs. FCCP:MV411shIF1	42.73	24.35 to 61.11	Yes	****	<0.0001
SE of difference	2.919						Oligo:MV411shIF1 vs. FCCP:MV411shCtrl	49.77	31.39 to 68.16	Yes	****	<0.0001
95% CI of difference	-8.707 to 4.012						Oligo:MV411shIF1 vs. FCCP:MV411shIF1	49.77	31.39 to 68.16	Yes	****	<0.0001
							FCCP:MV411shCtrl vs. FCCP:MV411shIF1	0	-18.38 to 18.38	No	ns	>0.9999
Data summary
Number of columns (Column Factor)	2
Number of rows (Row Factor)	3						Test details	Mean 1	Mean 2	Mean Diff.	SE of diff.	N1	N2	t	DF
Number of values	18
							Vehicle:MV411shCtrl vs. Vehicle:MV411shIF1	100	100	0	5.056	3	3	0	12
							Vehicle:MV411shCtrl vs. Oligo:MV411shCtrl	100	42.73	57.27	5.056	3	3	11.33	12
							Vehicle:MV411shCtrl vs. Oligo:MV411shIF1	100	49.77	50.23	5.056	3	3	9.935	12
							Vehicle:MV411shCtrl vs. FCCP:MV411shCtrl	100	0	100	5.056	3	3	19.78	12
							Vehicle:MV411shCtrl vs. FCCP:MV411shIF1	100	0	100	5.056	3	3	19.78	12
							Vehicle:MV411shIF1 vs. Oligo:MV411shCtrl	100	42.73	57.27	5.056	3	3	11.33	12
							Vehicle:MV411shIF1 vs. Oligo:MV411shIF1	100	49.77	50.23	5.056	3	3	9.935	12
							Vehicle:MV411shIF1 vs. FCCP:MV411shCtrl	100	0	100	5.056	3	3	19.78	12
							Vehicle:MV411shIF1 vs. FCCP:MV411shIF1	100	0	100	5.056	3	3	19.78	12
							Oligo:MV411shCtrl vs. Oligo:MV411shIF1	42.73	49.77	-7.042	5.056	3	3	1.393	12
							Oligo:MV411shCtrl vs. FCCP:MV411shCtrl	42.73	0	42.73	5.056	3	3	8.452	12
							Oligo:MV411shCtrl vs. FCCP:MV411shIF1	42.73	0	42.73	5.056	3	3	8.452	12
							Oligo:MV411shIF1 vs. FCCP:MV411shCtrl	49.77	0	49.77	5.056	3	3	9.845	12
							Oligo:MV411shIF1 vs. FCCP:MV411shIF1	49.77	0	49.77	5.056	3	3	9.845	12
							FCCP:MV411shCtrl vs. FCCP:MV411shIF1	0	0	0	5.056	3	3	0	12
							Compact letter display
							Vehicle:MV411shCtrl	A
							Vehicle:MV411shIF1	A
							Oligo:MV411shIF1	B
							Oligo:MV411shCtrl	B
							FCCP:MV411shCtrl	C
							FCCP:MV411shIF1	C

### Sheet: Fig 6H
Vclax (nM)	OCI shCtrl	OCI shCtrl	OCI shCtrl	OCI shCtrl			OCI shIF1	OCI shIF1	OCI shIF1	OCI shIF1						Vclax (nM)	MV411 shCtrl	MV411 shCtrl	MV411 shCtrl	MV411 shCtrl			MV411 shIF1	MV411 shIF1	MV411 shIF1	MV411 shIF1							MV411		shCtrl (DMSO)	shCtrl (5nM Vclax)	shIF1 (DMSO)	shIF1 (5nM Vclax)
0	100	100	100	100			100	100	100	100						0	100	100	100	100			100	100	100	100							7 Day Exposure	Viability	97.13	47.95	104.25	85.71
10	83.7	90.63	89.36	88.51			97.87	100	87.23	88.24						5	76.6	71.1	76.92	75			92.22	90.04	86.02	89.02								Viability	104.51	66.39	94.98	81.08
50	41.3	78.13	65.96	73.56			87.23	88.42	87.23	75.29						10	76.6	60.08	64.84	61.36			90	77.01	76.34	87.8								Viability	98.36	36.89	100.77	74.13
250	19.57	53.13	12.77	66.67			79.79	86.32	74.47	64.71						50	61.7	27.76	47.25	38.64			74.44	70.11	60.22	69.51
2000	7.61	33.33	6.38	49.43			71.28	70.53	53.19	36.47						1000	7.45	4.18	2.2	0			5.56	50.19	23.66	57.32
10000	1.09	3.13	0	20.69			7.45	58.95	48.94	44.71
Table Analyzed	OCI-AML2_shCtrl vs shIF1_Vclax Kill Curve_Trypan Blue Viability															Table Analyzed	Vclax Titration_Viability_MV4;11																Table Analyzed	MV411_7 day exposure to 5nM Vclax
Two-way ANOVA	Ordinary															Two-way ANOVA	Ordinary																Column D	shATPIF1 (5nM Vclax)
Alpha	0.05															Alpha	0.05																vs.	vs.
																																	Column B	shCtrl (5nM Vclax)
Source of Variation	% of total variation	P value	P value summary	Significant?												Source of Variation	% of total variation	P value	P value summary	Significant?
Interaction	5.178	0.0427	*	Yes												Interaction	2.905	0.0399	*	Yes													Unpaired t test
Row Factor	69.1	<0.0001	****	Yes												Row Factor	81.42	<0.0001	****	Yes													P value	0.0318
Column Factor	11.29	<0.0001	****	Yes												Column Factor	8.087	<0.0001	****	Yes													P value summary	*
																																	Significantly different (P < 0.05)?	Yes
ANOVA table	SS	DF	MS	F (DFn, DFd)	P value											ANOVA table	SS	DF	MS	F (DFn, DFd)	P value												One- or two-tailed P value?	Two-tailed
Interaction	2617	5	523.4	F (5, 36) = 2.584	P=0.0427											Interaction	1086	4	271.5	F (4, 30) = 2.870	P=0.0399												t, df	t=3.236, df=4
Row Factor	34928	5	6986	F (5, 36) = 34.48	P<0.0001											Row Factor	30443	4	7611	F (4, 30) = 80.43	P<0.0001
Column Factor	5707	1	5707	F (1, 36) = 28.17	P<0.0001											Column Factor	3024	1	3024	F (1, 30) = 31.96	P<0.0001												How big is the difference?
Residual	7293	36	202.6													Residual	2839	30	94.62														Mean of column B	50.41
																																	Mean of column D	80.31
Difference between column means																Difference between column means																	Difference between means (D - B) ± SEM	29.90 ± 9.239
Mean of shCtrl	53.54															Mean of shCtrl	57.58																95% confidence interval	4.245 to 55.55
Mean of shIF1	75.35															Mean of shATPIF1	74.97																R squared (eta squared)	0.7236
Difference between means	-21.81															Difference between means	-17.39
SE of difference	4.109															SE of difference	3.076																F test to compare variances
95% CI of difference	-30.14 to -13.47															95% CI of difference	-23.67 to -11.11																F, DFn, Dfd	6.538, 2, 2
																																	P value	0.2653
Data summary																Data summary																	P value summary	ns
Number of columns (Column Factor)	2															Number of columns (Column Factor)	2																Significantly different (P < 0.05)?	No
Number of rows (Row Factor)	6															Number of rows (Row Factor)	5
Number of values	48															Number of values	40																Data analyzed
																																	Sample size, column B	3
																																	Sample size, column D	3
Compare each cell mean with the other cell mean in that row																Compare each cell mean with the other cell mean in that row
Number of families	1															Number of families	1
Number of comparisons per family	6															Number of comparisons per family	5
Alpha	0.05															Alpha	0.05
Šídák's multiple comparisons test	Mean Diff.	95.00% CI of diff.	Below threshold?	Summary	Adjusted P Value											Šídák's multiple comparisons test	Mean Diff.	95.00% CI of diff.	Below threshold?	Summary	Adjusted P Value
shCtrl - shIF1																shCtrl - shATPIF1
0	0	-28.02 to 28.02	No	ns	>0.9999											0	0	-18.86 to 18.86	No	ns	>0.9999
10	-5.285	-33.30 to 22.73	No	ns	0.9961											5	-14.42	-33.28 to 4.437	No	ns	0.2039
50	-19.81	-47.82 to 8.211	No	ns	0.2961											10	-17.07	-35.92 to 1.790	No	ns	0.0911
250	-38.29	-66.30 to -10.27	Yes	**	0.0032											50	-24.73	-43.59 to -5.875	Yes	**	0.0057
2000	-33.68	-61.70 to -5.664	Yes	*	0.0115	N2	t	DF								1000	-30.73	-49.58 to -11.87	Yes	***	0.0005
10000	-33.79	-61.80 to -5.769	Yes	*	0.0112
						4	0	36								Test details	Mean 1	Mean 2	Mean Diff.	SE of diff.	N1	N2	t	DF
Test details	Mean 1	Mean 2	Mean Diff.	SE of diff.	N1	4	0.5251	36
						4	1.968	36								shCtrl - shATPIF1
shCtrl - shIF1						4	3.804	36								0	100	100	0	6.878	4	4	0	30
0	100	100	0	10.06	4	4	3.346	36								5	74.91	89.33	-14.42	6.878	4	4	2.096	30
10	88.05	93.34	-5.285	10.06	4	4	3.357	36								10	65.72	82.79	-17.07	6.878	4	4	2.481	30
50	64.74	84.54	-19.81	10.06	4											50	43.84	68.57	-24.73	6.878	4	4	3.596	30
250	38.04	76.32	-38.29	10.06	4											1000	3.458	34.18	-30.73	6.878	4	4	4.467	30
2000	24.19	57.87	-33.68	10.06	4
10000	6.228	40.01	-33.79	10.06	4

### Sheet: Fig 6I
	MV411shCtrl	MV411shCtrl	MV411shCtrl	MV411shIF1	MV411shIF1	MV411shIF1
Vehicle	100	100	105.77	100	100	97.67
100nM Vclax	7.73	0	8.31	50.29	53.59	55.54
Table Analyzed	CFU Assay_Vehicle vs 100nM Vclax_Ctrl vs shATPIF_MV411						Compare each cell mean with the other cell mean in that row
Two-way ANOVA	Ordinary						Number of families	1
Alpha	0.05						Number of comparisons per family	2
							Alpha	0.05
Source of Variation	% of total variation	P value	P value summary	Significant?
Interaction	10.18	<0.0001	****	Yes			Šídák's multiple comparisons test	Mean Diff.	95.00% CI of diff.	Below threshold?	Summary	Adjusted P Value
Row Factor	81.26	<0.0001	****	Yes
Column Factor	8.119	<0.0001	****	Yes			MV411shCtrl - MV411shIF1
							Vehicle	2.7	-4.512 to 9.912	No	ns	0.5571
ANOVA table	SS	DF	MS	F (DFn, DFd)	P value		100nM Vclax	-47.79	-55.01 to -40.58	Yes	****	<0.0001
Interaction	1912	1	1912	F (1, 8) = 184.4	P<0.0001
Row Factor	15264	1	15264	F (1, 8) = 1472	P<0.0001
Column Factor	1525	1	1525	F (1, 8) = 147.1	P<0.0001		Test details	Mean 1	Mean 2	Mean Diff.	SE of diff.	N1	N2	t	DF
Residual	82.95	8	10.37
							MV411shCtrl - MV411shIF1
Difference between column means							Vehicle	101.9	99.22	2.7	2.629	3	3	1.027	8
Mean of MV411shCtrl	53.64						100nM Vclax	5.347	53.14	-47.79	2.629	3	3	18.18	8
Mean of MV411shIF1	76.18
Difference between means	-22.55
SE of difference	1.859
95% CI of difference	-26.83 to -18.26
Difference between row means
Mean of Vehicle	100.6
Mean of 100nM Vclax	29.24
Difference between means	71.33
SE of difference	1.859
95% CI of difference	67.04 to 75.62
Interaction CI
Mean diff, A1 - B1	2.7
Mean diff, A2 - B2	-47.79
(A1 -B1) - (A2 - B2)	50.49
95% CI of difference	41.92 to 59.07
(B1 - A1) - (B2 - A2)	-50.49
95% CI of difference	-59.07 to -41.92
Data summary
Number of columns (Column Factor)	2
Number of rows (Row Factor)	2
Number of values	12

### Sheet: Fig 6J
Representative image of colony formation in MV411 shCtrl cells and MV411 shIF1 cells in the presence or absence of venetoclax.

### Sheet: Fig 7A
OCICtrl	OCIIF1						MV411Ctrl	MV411IF1
39.31	84.61						96.78	89.16
49.56	92.26						100	86.59
67.47	100						97.57	65.49
Table Analyzed	ATPIF1 Expression_Mitos_OCI-AML2_Lenti-Cox6a-MTS vs Lenti-ATPIF1						Table Analyzed	ATPIF1 Expression_Mitos_MV411_Lenti-Cox6a-MTS vs Lenti-ATPIF1
Column B	OCIIF1						Column B	MV411IF1
vs.	vs.						vs.	vs.
Column A	OCICtrl						Column A	MV411Ctrl
Unpaired t test							Unpaired t test
P value	0.0127						P value	0.0793
P value summary	*						P value summary	ns
Significantly different (P < 0.05)?	Yes						Significantly different (P < 0.05)?	No
One- or two-tailed P value?	Two-tailed						One- or two-tailed P value?	Two-tailed
t, df	t=4.296, df=4						t, df	t=2.341, df=4
How big is the difference?							How big is the difference?
Mean of column A	52.11						Mean of column A	98.12
Mean of column B	92.29						Mean of column B	80.41
Difference between means (B - A) ± SEM	40.18 ± 9.351						Difference between means (B - A) ± SEM	-17.70 ± 7.561
95% confidence interval	14.21 to 66.14						95% confidence interval	-38.70 to 3.289
R squared (eta squared)	0.8219						R squared (eta squared)	0.5782
F test to compare variances							F test to compare variances
F, DFn, Dfd	3.431, 2, 2						F, DFn, Dfd	59.90, 2, 2
P value	0.4514						P value	0.0328
P value summary	ns						P value summary	*
Significantly different (P < 0.05)?	No						Significantly different (P < 0.05)?	Yes
Data analyzed							Data analyzed
Sample size, column A	3						Sample size, column A	3
Sample size, column B	3						Sample size, column B	3

### Sheet: Fig 7B
HCT116Ctrl	HCT116IF1
25.26	86.98
17.85	100
26.05	82.24
Table Analyzed	ATPIF1 Expression_Mitos_HCT116_Lenti-Cox6a-MTS vs Lenti-ATPIF1
Column B	HCT116IF1
vs.	vs.
Column A	HCT116Ctrl
Unpaired t test
P value	0.0004
P value summary	***
Significantly different (P < 0.05)?	Yes
One- or two-tailed P value?	Two-tailed
t, df	t=11.27, df=4
How big is the difference?
Mean of column A	23.05
Mean of column B	89.74
Difference between means (B - A) ± SEM	66.69 ± 5.917
95% confidence interval	50.26 to 83.11
R squared (eta squared)	0.9695
F test to compare variances
F, DFn, Dfd	4.133, 2, 2
P value	0.3896
P value summary	ns
Significantly different (P < 0.05)?	No
Data analyzed
Sample size, column A	3
Sample size, column B	3

### Sheet: Fig 7C
	OCIIF1	OCIIF1	OCIIF1		MV411IF1	MV411IF1	MV411IF1		HCT116IF1	HCT116IF1	HCT116IF1
FC from Ctrl	1.62358	1.77037	1.91889		0.908714	0.882521	0.667471		3.77299	4.33777	3.56738
Table Analyzed	ATP5IF1 OE in FC							Number of families	1
Data sets analyzed	A-C							Number of comparisons per family	3
								Alpha	0.05
ANOVA summary
F	112.3							Tukey's multiple comparisons test	Mean Diff.	95.00% CI of diff.	Below threshold?	Summary	Adjusted P Value
P value	<0.0001							OCIIF1 vs. MV411IF1	0.9514	0.3070 to 1.596	Yes	**	0.0095	A-B
P value summary	****							OCIIF1 vs. HCT116IF1	-2.122	-2.766 to -1.477	Yes	***	0.0001	A-C
Significant diff. among means (P < 0.05)?	Yes							MV411IF1 vs. HCT116IF1	-3.073	-3.717 to -2.429	Yes	****	<0.0001	B-C
R squared	0.974
								Test details	Mean 1	Mean 2	Mean Diff.	SE of diff.	n1	n2	q	DF
Brown-Forsythe test								OCIIF1 vs. MV411IF1	1.771	0.8196	0.9514	0.21	3	3	6.407	6
F (DFn, DFd)	0.8250 (2, 6)							OCIIF1 vs. HCT116IF1	1.771	3.893	-2.122	0.21	3	3	14.29	6
P value	0.4825							MV411IF1 vs. HCT116IF1	0.8196	3.893	-3.073	0.21	3	3	20.7	6
P value summary	ns
Are SDs significantly different (P < 0.05)?	No							Compact letter display
								HCT116IF1	A
Bartlett's test								OCIIF1	B
Bartlett's statistic (corrected)								MV411IF1	C
P value
P value summary
Are SDs significantly different (P < 0.05)?
ANOVA table	SS	DF	MS	F (DFn, DFd)	P value
Treatment (between columns)	14.85	2	7.426	F (2, 6) = 112.3	P<0.0001
Residual (within columns)	0.3969	6	0.06615
Total	15.25	8
Data summary
Number of treatments (columns)	3
Number of values (total)	9

### Sheet: Fig 7D
		OCICox6a	OCICox6a	OCICox6a	OCICox6a	OCICox6a	OCICox6a	OCICox6a	OCICox6a	OCICox6a	OCICox6a	OCICox6a	OCICox6a	OCICox6a			OCIATP5IF1	OCIATP5IF1	OCIATP5IF1	OCIATP5IF1	OCIATP5IF1	OCIATP5IF1	OCIATP5IF1	OCIATP5IF1	OCIATP5IF1	OCIATP5IF1	OCIATP5IF1	OCIATP5IF1	OCIATP5IF1
Permeabilized Cells		10.6636	35.0682	24.2525	19.8044	19.1176	18.237	35.6804	18.7597	59.7124	24.1742	21.1313	45.1188	18.4353			42.3226	16.2795	30.751	28.7035	18.7476	17.9184	37.3274	24.8941	29.5673	28.5412	29.9873	32.2666	16.4368
P/M/G/S/O		46.1744	69.1371	56.3929	39.6099	44.9697	41.6324	44.2093	47.2464	83.639	34.5764	49.0034	93.8872	37.4024			55.2656	58.6397	59.3678	48.7276	37.6308	39.7286	51.9834	50.5171	43.478	43.9085	53.3609	46.4452	38.6545
FC [2.0µM]		571.762	674.987	404.457	374.365	387.974	389.781	557.544	616.788	702.683	372.025	618.261	700.798	361.976			635.213	656.377	410.355	402.124	345.595	335.744	532.2	568.329	374.141	418.461	576.085	358.153	321.15
ΔGATP-54.2		341.294	358.912	164.654	276.495	280.762	293.45	411.576	460.715	434.179	252.038	476.964	436.006	196.012			313.952	332.246	129.387	232.619	246.087	189.875	293.069	377.773	196.628	208.353	305.853	178.204	90.5292
ΔGATP-58.9		238.782	295.177	102.795	224.479	143.09	151.589	332.422	224.191	265.755	195.139	361.433	271.568	133.824			233.459	289.682	87.6557	184.815	127.363	84.6604	223.417	151.207	109.741	151.307	113.398	102.428	51.423
ΔGATP-60.6		73.8368	251.497	83.4023	101.901	99.0476	108.106	234.662	96.6749	137.155	150.879	257.072	156.142	89.589			89.7097	194.49	73.451	75.0283	88.2796	60.2145	143.872	64.0445	53.5215	111.329	36.9067	60.327	23.913
ΔGATP-61.5		64.7516	117.019	75.1071	74.9806	47.3885	46.8164	168.525	52.0072	33.1797	103.76	197.222	64.3775	49.7437			81.6825	111.834	70.6047	59.7346	41.3992	29.8292	101.256	34.4458	20.2498	73.1381	20.1879	23.0126	9.59314
		MV411Cox6a	MV411Cox6a	MV411Cox6a			MV411ATP5IF1	MV411ATP5IF1	MV411ATP5IF1
Permeabilized Cells		46.8305	13.3531	44.2248			33.9276	30.5345	51.8876
P/M/G/S/O		55.1004	46.8018	58.2535			45.367	54.2955	62.6587
FC [2.0µM]		489.707	461.916	537.003			539.878	503.01	519.045
ΔGATP-54.2		343.646	328.578	377.895			372.082	326.28	313.047
ΔGATP-58.9		299.58	269.469	311.332			310.945	247.714	225.738
ΔGATP-60.6		256.128	234.148	260.195			269.216	208.403	177.633
ΔGATP-61.5		200.863	196.606	208.619			205.06	169.427	137.714
Table Analyzed	per mg OCI IF1 OE ATP Titration (JO2) per mg						Compare each cell mean with the other cell mean in that row
Two-way ANOVA	Ordinary						Number of families	1
Alpha	0.05						Number of comparisons per family	7
							Alpha	0.05
Source of Variation	% of total variation	P value	P value summary	Significant?
Interaction	1.03	0.1134	ns	No			Šídák's multiple comparisons test	Mean Diff.	95.00% CI of diff.	Below threshold?	Summary	Adjusted P Value
Row Factor	80.46	<0.0001	****	Yes
Column Factor	1.98	<0.0001	****	Yes			OCICox6a - OCIATP5IF1
							Permeabilized Cells	-0.276	-76.96 to 76.41	No	ns	>0.9999
ANOVA table	SS	DF	MS	F (DFn, DFd)	P value		P/M/G/S/O	4.629	-72.06 to 81.31	No	ns	>0.9999
Interaction	54268	6	9045	F (6, 168) = 1.745	P=0.1134		FC [2.0µM]	61.5	-15.19 to 138.2	No	ns	0.1966
Row Factor	4238250	6	706375	F (6, 168) = 136.3	P<0.0001		ΔGATP-54.2	99.11	22.43 to 175.8	Yes	**	0.004
Column Factor	104305	1	104305	F (1, 168) = 20.13	P<0.0001		ΔGATP-58.9	79.21	2.523 to 155.9	Yes	*	0.0387
Residual	870573	168	5182				ΔGATP-60.6	58.84	-17.85 to 135.5	No	ns	0.2414
							ΔGATP-61.5	32.15	-44.54 to 108.8	No	ns	0.8744
Difference between column means
Mean of OCICox6a	198.1
Mean of OCIATP5IF1	150.2						Test details	Mean 1	Mean 2	Mean Diff.	SE of diff.	N1	N2	t	DF
Difference between means	47.88
SE of difference	10.67						OCICox6a - OCIATP5IF1
95% CI of difference	26.81 to 68.95						Permeabilized Cells	26.94	27.21	-0.276	28.24	13	13	0.009775	168
							P/M/G/S/O	52.91	48.29	4.629	28.24	13	13	0.1639	168
Data summary							FC [2.0µM]	518	456.5	61.5	28.24	13	13	2.178	168
Number of columns (Column Factor)	2						ΔGATP-54.2	337.2	238	99.11	28.24	13	13	3.51	168
Number of rows (Row Factor)	7						ΔGATP-58.9	226.2	147	79.21	28.24	13	13	2.805	168
Number of values	182						ΔGATP-60.6	141.5	82.7	58.84	28.24	13	13	2.084	168
							ΔGATP-61.5	84.22	52.07	32.15	28.24	13	13	1.139	168
Table Analyzed	per mg MV411 IF1 OE ATP Titration (JO2) per mg						Compare each cell mean with the other cell mean in that row
Two-way ANOVA	Ordinary						Number of families	1
Alpha	0.05						Number of comparisons per family	7
							Alpha	0.05
Source of Variation	% of total variation	P value	P value summary	Significant?
Interaction	0.4344	0.431	ns	No			Šídák's multiple comparisons test	Mean Diff.	95.00% CI of diff.	Below threshold?	Summary	Adjusted P Value
Row Factor	97.45	<0.0001	****	Yes
Column Factor	0.1327	0.1818	ns	No			MV411Cox6a - MV411ATP5IF1
							Permeabilized Cells	-3.98	-66.91 to 58.95	No	ns	>0.9999
ANOVA table	SS	DF	MS	F (DFn, DFd)	P value		P/M/G/S/O	-0.7218	-63.65 to 62.21	No	ns	>0.9999
Interaction	4355	6	725.9	F (6, 28) = 1.023	P=0.4310		FC [2.0µM]	-24.44	-87.36 to 38.49	No	ns	0.8903
Row Factor	977142	6	162857	F (6, 28) = 229.5	P<0.0001		ΔGATP-54.2	12.9	-50.02 to 75.83	No	ns	0.9967
Column Factor	1330	1	1330	F (1, 28) = 1.875	P=0.1818		ΔGATP-58.9	31.99	-30.93 to 94.92	No	ns	0.6858
Residual	19867	28	709.5				ΔGATP-60.6	31.74	-31.19 to 94.67	No	ns	0.6939
							ΔGATP-61.5	31.3	-31.63 to 94.22	No	ns	0.708
Difference between column means
Mean of MV411Cox6a	240
Mean of MV411ATP5IF1	228.8						Test details	Mean 1	Mean 2	Mean Diff.	SE of diff.	N1	N2	t	DF
Difference between means	11.26
SE of difference	8.22						MV411Cox6a - MV411ATP5IF1
95% CI of difference	-5.582 to 28.09						Permeabilized Cells	34.8	38.78	-3.98	21.75	3	3	0.183	28
							P/M/G/S/O	53.39	54.11	-0.7218	21.75	3	3	0.03319	28
Data summary							FC [2.0µM]	496.2	520.6	-24.44	21.75	3	3	1.124	28
Number of columns (Column Factor)	2						ΔGATP-54.2	350	337.1	12.9	21.75	3	3	0.5933	28
Number of rows (Row Factor)	7						ΔGATP-58.9	293.5	261.5	31.99	21.75	3	3	1.471	28
Number of values	42						ΔGATP-60.6	250.2	218.4	31.74	21.75	3	3	1.459	28
							ΔGATP-61.5	202	170.7	31.3	21.75	3	3	1.439	28

### Sheet: Fig 7E
		OCICtrl	OCICtrl	OCICtrl	OCICtrl	OCICtrl		OCIIF1	OCIIF1	OCIIF1	OCIIF1	OCIIF1
Basal		170.182	240.619	248.271	262.716	197.123		180.657	206.789	217.607	218.811	257.838
FC [0.5µM]		243.231	316.344	310.47	332.605	234.681		262.173	278.664	278.043	277.153	300.099
FC [1.0µM]		302.509	370.791	368.11	398.94	285.351		336.278	349.386	343.619	346.538	347.142
FC [2.0µM]		388.146	470.739	433.304	473.016	323.899		421.09	420.953	436.133	413.316	392.624
FC [3.0μM]		425.31	500.973	479.153	495.319	325.488		433.491	454.785	469.632	416.469	395.152
FC [4.0μM]		398.682	531.236	479.87	484.771	307.078		337.716	457.685	461.964	405.014	359.504
Ant A		0	0	0	0	0		0	0	0	0	0
Table Analyzed	OCI Intact IF1 OE						Compare each cell mean with the other cell mean in that row
Two-way ANOVA	Ordinary						Number of families	1
Alpha	0.05						Number of comparisons per family	7
							Alpha	0.05
Source of Variation	% of total variation	P value	P value summary	Significant?
Interaction	0.15	0.9767	ns	No			Šídák's multiple comparisons test	Mean Diff.	95.00% CI of diff.	Below threshold?	Summary	Adjusted P Value
Row Factor	92.61	<0.0001	****	Yes
Column Factor	0.0938	0.3949	ns	No			OCICtrl - OCIIF1
							Basal	7.442	-71.75 to 86.64	No	ns	>0.9999
ANOVA table	SS	DF	MS	F (DFn, DFd)	P value		FC [0.5µM]	8.24	-70.95 to 87.43	No	ns	>0.9999
Interaction	2377	6	396.2	F (6, 56) = 0.1959	P=0.9767		FC [1.0µM]	0.5479	-78.65 to 79.74	No	ns	>0.9999
Row Factor	1467886	6	244648	F (6, 56) = 121.0	P<0.0001		FC [2.0µM]	0.9977	-78.20 to 80.19	No	ns	>0.9999
Column Factor	1487	1	1487	F (1, 56) = 0.7352	P=0.3949		FC [3.0μM]	11.34	-67.85 to 90.54	No	ns	0.9997
Residual	113252	56	2022				FC [4.0μM]	35.95	-43.24 to 115.1	No	ns	0.8104
							Ant A	0	-79.19 to 79.19	No	ns	>0.9999
Difference between column means
Mean of OCICtrl	308.5
Mean of OCIIF1	299.3						Test details	Mean 1	Mean 2	Mean Diff.	SE of diff.	N1	N2	t	DF
Difference between means	9.217
SE of difference	10.75						OCICtrl - OCIIF1
95% CI of difference	-12.32 to 30.75						Basal	223.8	216.3	7.442	28.44	5	5	0.2616	56
							FC [0.5µM]	287.5	279.2	8.24	28.44	5	5	0.2897	56
Data summary							FC [1.0µM]	345.1	344.6	0.5479	28.44	5	5	0.01926	56
Number of columns (Column Factor)	2						FC [2.0µM]	417.8	416.8	0.9977	28.44	5	5	0.03508	56
Number of rows (Row Factor)	7						FC [3.0μM]	445.2	433.9	11.34	28.44	5	5	0.3988	56
Number of values	70						FC [4.0μM]	440.3	404.4	35.95	28.44	5	5	1.264	56
							Ant A	0	0	0	28.44	5	5	0	56

### Sheet: Fig 7F
		OCICtrl	OCICtrl	OCICtrl	OCICtrl		OCIIF1	OCIIF1	OCIIF1	OCIIF1
Permeabilized Cells		21.5432	40.4413	30.4592	28.0778		68.501	32.5599	47.3584	33.7478
P/M/G/S/O		57.9604	68.9178	56.3055	43.4028		97.7327	60.1275	70.442	50.5873
FC [0.5µM]		345.404	419.411	393.916	233.936		390.324	367.615	437.931	258.511
FC [1.0µM]		527.17	583.35	525.604	326.952		555.583	516.66	574.01	365.14
FC [2.0µM]		642.552	749.235	568.457	412.238		673.48	663.349	652.727	450.357
FC [3.0µM]		618.387	748.784	545.37	403.076		687.848	680.489	646.694	445.551
FC [4.0µM]		621.975	726.124		390.002		671.318	669.475		432.334
Cyt C		595.557	721.014	481.96	369.029		658.704	665.508	611.73	409.403
Ant A		0	0	0	0.277778		0	0	0	0
Table Analyzed	per mg OCI Ctrl vs IF1OE Respiratory Capacity per mg						Compare each cell mean with the other cell mean in that row
Two-way ANOVA	Ordinary						Number of families	1
Alpha	0.05						Number of comparisons per family	9
							Alpha	0.05
Source of Variation	% of total variation	P value	P value summary	Significant?
Interaction	0.0609	>0.9999	ns	No			Šídák's multiple comparisons test	Predicted (LS) mean diff.	95.00% CI of diff.	Below threshold?	Summary	Adjusted P Value
Row Factor	89.18	<0.0001	****	Yes
Column Factor	0.1219	0.4437	ns	No			OCICtrl - OCIIF1
							Permeabilized Cells	-15.41	-217.5 to 186.6	No	ns	>0.9999
ANOVA table	SS (Type III)	DF	MS	F (DFn, DFd)	P value		P/M/G/S/O	-13.08	-215.1 to 189.0	No	ns	>0.9999
Interaction	2920	8	365	F (8, 52) = 0.03721	P>0.9999		FC [0.5µM]	-15.43	-217.5 to 186.6	No	ns	>0.9999
Row Factor	4275371	8	534421	F (8, 52) = 54.48	P<0.0001		FC [1.0µM]	-12.08	-214.1 to 190.0	No	ns	>0.9999
Column Factor	5844	1	5844	F (1, 52) = 0.5958	P=0.4437		FC [2.0µM]	-16.86	-218.9 to 185.2	No	ns	>0.9999
Residual	510052	52	9809				FC [3.0µM]	-36.24	-238.3 to 165.8	No	ns	0.9998
							FC [4.0µM]	-11.68	-245.0 to 221.6	No	ns	>0.9999
Difference between column means							Cyt C	-44.45	-246.5 to 157.6	No	ns	0.9988
Predicted (LS) mean of OCICtrl	357.7						Ant A	0.06944	-202.0 to 202.1	No	ns	>0.9999
Predicted (LS) mean of OCIIF1	376
Difference between predicted means	-18.35
SE of difference	23.77						Test details	Predicted (LS) mean 1	Predicted (LS) mean 2	Predicted (LS) mean diff.	SE of diff.	N1	N2	t	DF
95% CI of difference	-66.05 to 29.35
							OCICtrl - OCIIF1
Data summary							Permeabilized Cells	30.13	45.54	-15.41	70.03	4	4	0.2201	52
Number of columns (Column Factor)	2						P/M/G/S/O	56.65	69.72	-13.08	70.03	4	4	0.1867	52
Number of rows (Row Factor)	9						FC [0.5µM]	348.2	363.6	-15.43	70.03	4	4	0.2203	52
Number of values	70						FC [1.0µM]	490.8	502.8	-12.08	70.03	4	4	0.1725	52
							FC [2.0µM]	593.1	610	-16.86	70.03	4	4	0.2407	52
							FC [3.0µM]	578.9	615.1	-36.24	70.03	4	4	0.5175	52
							FC [4.0µM]	579.4	591	-11.68	80.86	3	3	0.1444	52
							Cyt C	541.9	586.3	-44.45	70.03	4	4	0.6347	52
							Ant A	0.06944	0	0.06944	70.03	4	4	0.0009916	52

### Sheet: Fig 7G
	OCICtrl	OCICtrl	OCICtrl	OCICtrl	OCIIF1	OCIIF1	OCIIF1	OCIIF1
	310.312	266.977	198.304	154.848	250.839	258.948	218.264	176.314
Table Analyzed	OCI ATP5IF1 OE OxPhos Capacity
Column B	OCIIF1
vs.	vs.
Column A	OCICtrl
Unpaired t test
P value	0.8742
P value summary	ns
Significantly different (P < 0.05)?	No
One- or two-tailed P value?	Two-tailed
t, df	t=0.1653, df=6
How big is the difference?
Mean of column A	232.6
Mean of column B	226.1
Difference between means (B - A) ± SEM	-6.519 ± 39.45
95% confidence interval	-103.0 to 90.01
R squared (eta squared)	0.004531
F test to compare variances
F, DFn, Dfd	3.413, 3, 3
P value	0.3402
P value summary	ns
Significantly different (P < 0.05)?	No
Data analyzed
Sample size, column A	4
Sample size, column B	4

### Sheet: Fig 7H
	OCICtrl	OCICtrl	OCICtrl	OCICtrl	OCIIF1	OCIIF1	OCIIF1	OCIIF1
	0.482937	0.356333	0.348847	0.375626	0.364672	0.380533	0.334388	0.391497
Table Analyzed	OCI IF1 OE Fractional OxPhos
Column B	OCIIF1
vs.	vs.
Column A	OCICtrl
Unpaired t test
P value	0.5159
P value summary	ns
Significantly different (P < 0.05)?	No
One- or two-tailed P value?	Two-tailed
t, df	t=0.6902, df=6
How big is the difference?
Mean of column A	0.3909
Mean of column B	0.3678
Difference between means (B - A) ± SEM	-0.02316 ± 0.03356
95% confidence interval	-0.1053 to 0.05896
R squared (eta squared)	0.07355
F test to compare variances
F, DFn, Dfd	6.307, 3, 3
P value	0.1646
P value summary	ns
Significantly different (P < 0.05)?	No
Data analyzed
Sample size, column A	4
Sample size, column B	4

### Sheet: Fig 7I
	OCICtrl	OCICtrl	OCICtrl	OCICtrl	OCICtrl		OCIIF1	OCIIF1	OCIIF1	OCIIF1	OCIIF1
0	100	100	100	100	100		100	100	100	100	100
10	96.63	91.3	82.11	88.54	84.38		85.42	62.5	60.82	70.1	71.58
50	84.27	79.35	74.74	68.75	80.21		71.88	50	62.89	52.58	64.21
200	84.27	64.13	63.16	57.29	64.58		67.71	38.54	50.52	43.3	38.95
2000	62.92	46.74	60	45.83	50		55.21	26.04	10.31	0	0
10000	58.43	0	35.79	0	50		0	0	0	0	0
Table Analyzed	OCI-AML2_Viability Data_Ctrl vs IF1 OE_Trypan Blue						Compare each cell mean with the other cell mean in that row
Two-way ANOVA	Ordinary						Number of families	1
Alpha	0.05						Number of comparisons per family	6
							Alpha	0.05
Source of Variation	% of total variation	P value	P value summary	Significant?
Interaction	2.842	0.0605	ns	No			Šídák's multiple comparisons test	Mean Diff.	95.00% CI of diff.	Below threshold?	Summary	Adjusted P Value
Row Factor	75.89	<0.0001	****	Yes
Column Factor	9.346	<0.0001	****	Yes			OCICtrl - OCIIF1
							0	0	-21.58 to 21.58	No	ns	>0.9999
ANOVA table	SS	DF	MS	F (DFn, DFd)	P value		10	18.51	-3.072 to 40.09	No	ns	0.129
Interaction	1770	5	353.9	F (5, 48) = 2.289	P=0.0605		50	17.15	-4.428 to 38.73	No	ns	0.188
Row Factor	47249	5	9450	F (5, 48) = 61.11	P<0.0001		200	18.88	-2.698 to 40.46	No	ns	0.1157
Column Factor	5819	1	5819	F (1, 48) = 37.63	P<0.0001		2000	34.79	13.21 to 56.37	Yes	***	0.0003
Residual	7422	48	154.6				10000	28.84	7.264 to 50.42	Yes	**	0.0037
Difference between column means
Mean of OCICtrl	69.11						Test details	Mean 1	Mean 2	Mean Diff.	SE of diff.	N1	N2	t	DF
Mean of OCIIF1	49.42
Difference between means	19.7						OCICtrl - OCIIF1
SE of difference	3.211						0	100	100	0	7.864	5	5	0	48
95% CI of difference	13.24 to 26.15						10	88.59	70.08	18.51	7.864	5	5	2.353	48
							50	77.46	60.31	17.15	7.864	5	5	2.181	48
Data summary							200	66.69	47.8	18.88	7.864	5	5	2.401	48
Number of columns (Column Factor)	2						2000	53.1	18.31	34.79	7.864	5	5	4.423	48
Number of rows (Row Factor)	6						10000	28.84	0	28.84	7.864	5	5	3.668	48
Number of values	60

### Sheet: Fig 7J
Representive image of OCICtrl and OCIIF1 colony formation in the presence of venetoclax

### Sheet: Fig 7K
Venetoclax [nM]	OCICtrl	OCICtrl	OCICtrl	OCICtrl	OCICtrl	OCICtrl	OCICtrl	OCICtrl	OCICtrl	OCICtrl	OCICtrl	OCICtrl	OCICtrl	OCICtrl	OCICtrl	OCICtrl		OCIIF1	OCIIF1	OCIIF1	OCIIF1	OCIIF1	OCIIF1	OCIIF1	OCIIF1	OCIIF1	OCIIF1	OCIIF1	OCIIF1	OCIIF1	OCIIF1	OCIIF1	OCIIF1
0	79.67	100	96.93	97.5	78.52	93.51	95.3	99.79	95.57	96.93	96.86	100	73.79	88.55	89.16	91.98		67.14	81.39	82.15	81.98	75.77	89.75	93.67	93.55	91.55	95.63	93.05	94.22	80.72	92.43	95.24	93.37
10	84.15	100.29	98.76	99.46	75.39	79.63	79.88											66.79	77.21	77.1	79.72	58.7	68.64	75.06	75.63	77.97	79.67	79.43	81.18
100	58.87	71.49	70.73	70.49	32.78	39.87	40.69	42.39	43.03	44.27	44.06	45.15	33.23	38.98	39.57	38.94		19.23	22.68	24.26	23.34	25.43	30.2	30.48	31.97	32.01	33.29	33.21	33.44	20.45	22.37	22.9	22.76
1000	14.71	17.77	18.25	17.72	5.09	5.96	6.28	6.18	3.53	3.21	3.14	3.02	2.97	3.65	3.86	3.78		2.35	2.59	2.53	2.41	2.94	3.54	3.73	3.68	2.98	2.85	2.91	2.82	2.05	2.11	2.14	2.03
					Below threshold?	P value	Mean of OCICtrl	Mean of OCIIF1	Difference	SE of difference	t ratio	df
Table Analyzed	CFU Assay_OCI-AML2 WT vs ATPIF1 OE			0	No	0.132089	92.13	87.6	4.528	2.925	1.548	30
				10	Yes	0.003649	88.22	74.76	13.46	3.997	3.368	17
Column A	OCICtrl			100	Yes	2e-06	47.16	26.75	20.41	3.518	5.8	30
vs.	vs.			1000	Yes	0.003445	7.445	2.729	4.716	1.485	3.176	30
Column B	OCIIF1
Test details
Test name	Unpaired t test
Variance assumption	Individual variance for each row				P value	Mean of OCICtrl	Mean of OCIIF1	Difference	SE of difference	t ratio	df
Multiple comparisons	Set P value threshold			100	2e-06	47.16	26.75	20.41	3.518	5.8	30
Method	No correction for multiple comparisons			1000	0.003445	7.445	2.729	4.716	1.485	3.176	30
Alpha	0.05			10	0.003649	88.22	74.76	13.46	3.997	3.368	17
Number of tests performed	4
Number of rows omitted	0

### Sheet: Fig 7L
Cartoon schematic

### Sheet: Fig 8
Graphical Abstract

### Sheet: Supp Fig 1A
	Healthy BMC
Permeabilized Cells	0	1.29202	0.45076
P/M/G/S/O	2.24795	1.60482	3.04389
Cyt C	2.39684	-0.05137	2.09945
FC [0.5µM]	7.3782	8.21513	8.24293
FC [1.0µM]	7.19641	8.17588	8.64161
FC [2.0µM]	6.88851	8.34765	9.08306
FC [3.0μM]	5.2824	7.36143	8.75138
Ant A	0	0	0

### Sheet: Supp Fig 1B
	OCIWT
Permeabilized Cells	4.069	3.53002	2.48793
P/M/G/S/O	9.25929	10.2249	7.72102
Cyt C	9.1361	9.99136	7.87326
FC [0.5µM]	53.8989	52.7395	51.3893
FC [1.0µM]	82.2369	81.038	78.2944
FC [2.0µM]	114.251	114.077	107.227
FC [3.0μM]	115.614	117.383	104.728
Ant A	0	0	0

### Sheet: Supp Fig 1C
	MV411WT
Permeabilized Cells	0.154453	3.61102	2.12279
P/M/G/S/O	6.27375	4.42172	5.27279
Cyt C	4.34133	4.48524	7.06139
FC [0.5µM]	27.4419	26.4914	29.7017
FC [1.0µM]	45.2874	45.4942	49.5549
FC [2.0µM]	57.3831	60.1016	64.495
FC [3.0μM]	43.7232	45.7049	52.9831
Ant A	0	0	0

### Sheet: Supp Fig 1D
		MM6
Permeabilized Cells		2.3194	1.11216	6.8665
P/M/G/S/O		11.7465	8.67877	17.0503
FC [0.5µM]		70.7966	71.8225	94.8779
FC [1.0µM]		92.9911	93.8581	125.276
FC [2.0µM]		107.825	101.82	139.767
FC [3.0μM]		107.28	100.045	139.459
Cyt C		102.495	92.6019	133.865
Ant A		0	0	0

### Sheet: Supp Fig 1E
	Healthy BMC
Permeabilized Cells	0	0.149104	0.544931
P/M/G	0.111327	0.223978	0.343088
ΔGATP-54.2	3.75468	3.4328	6.48922
O/S	6.09118	6.95978	10.2103
ΔGATP-58.9	5.11166	5.80602	7.63346
ΔGATP-60.6	3.91548	3.96543	5.88624
ΔGATP-61.5	3.18638	3.78661	4.21277
Oligo	2.0681	1.70653	2.81673
FC [0.5µM]	3.76077	4.85233	4.18489
FC [1.0µM]	3.76697	4.89902	4.33942
FC [2.0µM]	3.52387	4.37868	4.01744
Ant A	0	0	0

### Sheet: Supp Fig 1F
	OCIWT
Permeabilized Cells	3.58558	4.70677	3.7136
P/M/G	5.03353	5.83698	4.89371
ΔGATP-54.2	29.6865	31.6714	29.2915
O/S	53.5712	52.7725	50.1325
ΔGATP-58.9	36.3019	38.4378	29.9409
ΔGATP-60.6	19.4728	22.2013	16.8499
ΔGATP-61.5	13.1456	15.0827	11.3608
Oligo	3.44253	4.6452	5.1536
FC [0.5µM]	12.6497	14.4234	11.2593
FC [1.0µM]	10.8013	11.6092	10.4443
FC [2.0µM]	11.4547	11.9746	10.7485
Ant A	0	0	0

### Sheet: Supp Fig 1G
	MV411WT
Permeabilized Cells	1.47406	1.57398	1.98891
P/M/G	2.22867	5.08476	3.66479
ΔGATP-54.2	17.3389	18.0089	14.7117
O/S	36.1511	38.437	37.6921
ΔGATP-58.9	18.5319	19.5252	21.0547
ΔGATP-60.6	10.8391	10.348	11.6235
ΔGATP-61.5	6.14938	9.2582	8.91909
Oligo	0.389922	1.99133	2.57782
FC [0.5µM]	12.7248	15.1191	13.1638
FC [1.0µM]	8.06727	9.97891	11.3737
FC [2.0µM]	6.82375	11.4994	11.7824
Ant A	0	0	0

### Sheet: Supp Fig 1H
		MM6
Permeabilized Cells		5.18325	5.6821	7.49624
P/M/G		7.21151	7.24259	11.0932
ΔGATP-54.2		20.419	18.4409	23.0462
O/S		51.3015	49.9786	63.991
ΔGATP-58.9		29.735	31.4324	40.4061
ΔGATP-60.6		19.7959	20.5662	27.6968
ΔGATP-61.5		14.7177	17.1354	22.2594
Oligo		5.91295	6.61296	9.44573
FC [0.5µM]		51.7493	49.6581	55.5962
FC [1.0µM]		47.253	46.5797	52.0492
FC [2.0µM]		41.714	40.2812	47.6465
Ant A		0	0.920062	2.48889

### Sheet: Supp Fig 1I
		MPBMC	MPBMC	MPBMC				MV411WT	MV411WT	MV411WT				OCIWT	OCIWT	OCIWT
NDUFA1		-0.79022	0.004071	-0.08326				0.451645	1.56895	1.43659				0.088733	-2.14886	-0.52765
NDUFA10		0.211353	0.318484	0.404843				-0.20224	-0.20035	-0.25327				-0.14847	-0.01922	-0.11114
NDUFA11		0.06252	0.225069	0.371914				0.254852	0.10428	0.490104				-0.61832	-0.48388	-0.40655
NDUFA12		-0.14185	-0.11862	-0.05572				0.330713	0.779401	0.659682				-0.53849	-0.51791	-0.39722
NDUFA13		-0.34794	0.236375	-0.03369				0.359432	0.246079	0.398327				-0.16612	-0.37775	-0.31471
NDUFA2		0.524962	0.238233	0.327345				0.047121	-0.10613	-0.56964				-0.06328	-0.40453	0.005912
NDUFA3		-0.48705	-0.09521	-0.32588				0.558417	0.60603	0.441174				-0.35477	0.122027	-0.46474
NDUFA5		-0.10687	-0.0675	0.074392				0.180187	0.208944	0.26458				-0.34643	0.109951	-0.31726
NDUFA6		-0.27889	-0.29888	-1.00312				0.060093	0.311311	0.507029				0.089491	0.232804	0.380166
NDUFA8		-0.03671	-0.1394	-0.4067				0.157734	0.400653	0.430663				-0.2959	-0.0691	-0.04124
NDUFA9		0.428355	0.459367	0.295363				-0.25087	-0.4694	-0.42844				0.150497	-0.23864	0.053768
NDUFAB1		1.18305	0.600554	0.928082				-0.05367	0.098949	-0.05549				-0.6952	-0.8554	-1.15087
NDUFB1		-0.16501	-0.06366	-0.6846				0.59679	0.813142	0.71056				-0.35502	-0.14564	-0.70656
NDUFB10		-0.84762	-0.48786	-1.08087				0.516045	0.537172	0.271618				0.228592	0.588245	0.274683
NDUFB11		-0.1945	0.245698	-0.65772				0.234843	-0.03897	0.321187				0.018817	0.261286	-0.19065
NDUFB3		0.250953	0.428128	0.105871				-0.82806	-0.65577	-0.78582				0.45151	0.58629	0.446899
NDUFB4		0.253487	0.258923	0.319961				-0.11195	-0.06173	-0.20483				-0.15435	-0.09154	-0.20796
NDUFB5		-0.01471	-0.04616	-0.61651				0.224416	0.156269	-0.40153				-0.08988	0.614745	0.17335
NDUFB6		-0.13472	-0.0618	-0.73324				-0.04595	0.36613	0.372699				0.334648	0.037427	-0.1352
NDUFB7		0.077319	-0.40521	-0.2403				0.442408	0.047349	0.275074				-0.55919	0.433005	-0.07045
NDUFB8		1.30704	1.41706	1.21694				0.029073	-0.64058	-0.69374				-0.93663	-0.79808	-0.90108
NDUFB9		-0.30521	0.006081	-0.14565				0.24522	0.054754	0.038327				0.08735	-0.07854	0.097669
NDUFS1		0.008062	0.080493	0.13713				-0.03357	-0.18072	-0.25234				0.091126	0.067509	0.082306
NDUFS2		-0.26099	-0.17586	-0.16673				-0.12517	0.185894	0.130381				0.225179	0.274502	-0.0872
NDUFS3		-0.5412	-0.34067	-0.11799				0.050853	0.312638	0.134469				0.138507	0.269078	0.094315
NDUFS4		0.287769	0.456468	0.558659				-0.99348	-0.01962	-0.01147				-0.07332	-0.25915	0.054138
NDUFS5		0.31448	0.326298	0.407461				0.162088	0.172594	-0.08929				-0.71455	-0.86501	0.285924
NDUFS6		0.529153	0.103539	0.037114				0.198162	0.339396	0.246113				-0.5436	-0.09362	-0.81626
NDUFS7		-0.32256	-0.17077	-0.24438				0.099193	0.368433	0.146695				-0.21599	0.035346	0.304034
NDUFS8		-0.19141	0.020251	-0.51015				0.247968	0.27298	0.573563				-0.24081	-0.11498	-0.05742
NDUFV1		0.092966	0.139338	0.071173				0.067491	-0.15289	0.083778				-0.11918	-0.02017	-0.16251
NDUFV2		-0.93868	-4.13225	-0.4527				-0.07032	0.264044	-0.0514				1.90528	2.00536	1.47067
NDUFV3		0.361021	0.623909	0.444689				-0.04651	0.236769	0.15379				-0.08283	-0.72062	-0.97022

### Sheet: Supp Fig 1J
		MPBMC	MPBMC	MPBMC				MV411WT	MV411WT	MV411WT				OCIWT	OCIWT	OCIWT
SDHA		0.186583	0.088318	0.012386				-0.06694	0.097565	-0.1503				-0.03329	-0.05251	-0.08181
SDHB		0.838427	0.61638	0.389015				-0.66781	-0.68149	-0.77011				0.272677	-0.21456	0.217474

### Sheet: Supp Fig 1K
		MPBMC	MPBMC	MPBMC				MV411WT	MV411WT	MV411WT				OCIWT	OCIWT	OCIWT
CYC1		0.112233	0.074852	-0.16494				0.17955	-0.02549	-0.64245				0.051413	0.240647	0.17418
UQCR10		-0.14023	-0.25927	-0.50943				-0.26565	0.266392	0.10785				0.189817	0.042664	0.567864
UQCR11		0.171706	0.071194	0.047035				0.103456	-0.13527	-0.1326				-0.16505	-0.03766	0.07719
UQCRB		0.887457	0.469527	0.852667				-0.47626	-0.25173	-0.27254				-0.41192	-0.73829	-0.05891
UQCRC1		0.360098	0.4006	0.417029				0.023956	-0.25043	-0.43572				-0.09679	-0.20707	-0.21168
UQCRC2		0.333856	0.131306	0.564766				-0.13594	-0.13151	0.026153				-0.27333	-0.29939	-0.21591
UQCRFS1		0.397438	0.468077	0.293096				-0.08453	-0.08055	-0.03027				-0.17782	-0.37823	-0.40722
UQCRH		-0.57967	0.121389	0.167305				0.192657	0.187617	-0.02683				0.120727	0.147701	-0.33089
UQCRQ		0.024703	-0.56002	-0.63775				0.202899	0.898767	1.62575				-0.85448	-0.81447	0.114607

### Sheet: Supp Fig 1L
		MPBMC	MPBMC	MPBMC				MV411WT	MV411WT	MV411WT				OCIWT	OCIWT	OCIWT
COX4I1		0.748255	0.815006	0.301047				-0.41554	-0.69169	-0.60147				0.017699	-0.60306	0.429764
COX5A		-0.02515	-0.09323	-0.02601				0.046231	0.223489	0.128186				-0.28001	0.271309	-0.24483
COX5B		1.14989	0.802767	0.828135				-0.82266	-0.88649	-0.83768				0.43098	-0.78876	0.123817
COX6A1		0.273421	0.862122	0.390218				-1.30953	0.117536	-0.3243				-0.12333	0.369749	-0.25588
COX6B1		0.52391	0.483251	0.534484				-0.00807	-0.04452	-0.28124				-0.263	-0.46025	-0.48457
COX7A2		0.250439	0.493476	0.31431				-0.31486	-0.19892	-0.40958				-0.2324	0.086666	0.010875
COX7A2L		1.17206	1.50637	1.02334				0.225365	-0.70529	-0.88189				-0.72639	-0.7237	-0.88986
COX7C		3.16378	2.98738	2.66724				-2.25435	-3.2111	-3.314				-0.14861	-1.57219	1.68185
MT-CO2		-0.29271	0.111267	-1.18194				-0.04636	0.02287	0.324665				0.310583	0.453669	0.297947
NDUFA4		-0.13682	0.264662	-0.17994				0.257776	0.355666	0.20498				-0.35249	0.002568	-0.4164

### Sheet: Supp Fig 1M
		MPBMC	MPBMC	MPBMC				MV411WT	MV411WT	MV411WT				OCIWT	OCIWT	OCIWT
ATP5F1A		0.177904	0.177791	0.175741				0.007282	-0.0093	-0.01462				-0.12284	-0.26094	-0.13102
ATP5F1B		-0.01203	-0.06592	-0.03763				0.082527	0.120849	0.119428				-0.1725	-0.01234	-0.02239
ATP5F1C		0.21684	0.114426	0.34004				-0.21754	-0.13999	-0.34028				0.036175	-0.07855	0.068885
ATP5F1D		0.781503	0.518347	0.754474				-0.13098	-0.31354	-0.00812				-0.45926	-0.57898	-0.56344
ATP5MD		-0.19724	-0.1424	-0.57836				0.386116	0.147975	0.276214				-0.07807	-0.14229	0.328055
ATP5ME		0.324004	0.276763	-0.08515				0.285702	-0.55729	-1.08889				0.197628	0.422274	0.224969
ATP5MF-PTCD1		0.818905	0.635242	0.178313				-0.18747	-0.17658	-0.23695				-0.33721	-0.47419	-0.22006
ATP5MG		-0.26567	-0.04783	-0.66254				0.187399	0.310418	0.390457				-0.23952	0.166251	0.161034
ATP5PB		0.709474	0.781513	0.375469				-0.54021	-1.37165	-1.15864				0.38638	0.350027	0.467631
ATP5PD		0.334937	0.354184	-0.10011				-0.12844	-0.31283	-0.31848				0.096072	0.062855	0.011802
ATP5PF		-0.05547	-0.14808	-0.24845				0.090812	0.281272	0.341879				-0.21032	0.032425	-0.08408
ATP5PO		0.145167	0.138296	0.152613				-0.07002	0.032153	0.222953				-0.29239	-0.07194	-0.25683
DMAC2L		-1.06367	-3.10636	0.15368				1.86248	2.11608	2.2091				0.971025	-3.47154	0.32921
MT-ATP6		-1.17456	-1.58542	-3.13612				2.44075	2.57843	2.85948				2.21516	-0.977	-3.22071
MT-ATP8		-0.26672	-0.3799	0.315394				-0.43092	-0.60078	-0.74518				0.848569	0.463238	0.796297

### Sheet: Supp Fig 2A
		OCIWT	OCIWT	OCIWT	OCIWT	OCIρ0	OCIρ0	OCIρ0	OCIρ0
Basal		28.0766	30.0942	28.5952	21.5138	0.482091	0.539818	0.864807	0
Table Analyzed	Rho0 Basal Respiration (OCI)
Column B	OCIρ0
vs.	vs.
Column A	OCIWT
Unpaired t test
P value	<0.0001
P value summary	****
Significantly different (P < 0.05)?	Yes
One- or two-tailed P value?	Two-tailed
t, df	t=13.93, df=6
How big is the difference?
Mean of column A	27.07
Mean of column B	0.4717
Difference between means (B - A) ± SEM	-26.60 ± 1.909
95% confidence interval	-31.27 to -21.93
R squared (eta squared)	0.97
F test to compare variances
F, DFn, Dfd	113.6, 3, 3
P value	0.0028
P value summary	**
Significantly different (P < 0.05)?	Yes
Data analyzed
Sample size, column A	4
Sample size, column B	4

### Sheet: Supp Fig 2B
OCIRho0	OCIWT
59566	35990
61917	37186
63115	31132
Table Analyzed	OCI Rho0 autofluorescence
Column B	OCIWT
vs.	vs.
Column A	OCIRho0
Unpaired t test
P value	0.0002
P value summary	***
Significantly different (P < 0.05)?	Yes
One- or two-tailed P value?	Two-tailed
t, df	t=12.60, df=4
How big is the difference?
Mean of column A	61533
Mean of column B	34769
Difference between means (B - A) ± SEM	-26763 ± 2124
95% confidence interval	-32662 to -20865
R squared (eta squared)	0.9754
F test to compare variances
F, DFn, Dfd	3.154, 2, 2
P value	0.4815
P value summary	ns
Significantly different (P < 0.05)?	No
Data analyzed
Sample size, column A	3
Sample size, column B	3

### Sheet: Supp Fig 2C
Veh	Oligo	FCCP
100	57.7153	0
100	67.5643	0
100	74.81	0
	Table Analyzed	OCI_HPLM %						Number of families	1
	Data sets analyzed	A-C						Number of comparisons per family	2
								Alpha	0.05
	ANOVA summary
	F	317						Dunnett's multiple comparisons test	Mean Diff.	95.00% CI of diff.	Below threshold?	Summary	Adjusted P Value	A-?
	P value	<0.0001						Veh vs. Oligo	33.3	21.72 to 44.88	Yes	***	0.0003	B	Oligo
	P value summary	****						Veh vs. FCCP	100	88.42 to 111.6	Yes	****	<0.0001	C	FCCP
	Significant diff. among means (P < 0.05)?	Yes
	R squared	0.9906						Test details	Mean 1	Mean 2	Mean Diff.	SE of diff.	n1	n2	q	DF
								Veh vs. Oligo	100	66.7	33.3	4.045	3	3	8.234	6
	Brown-Forsythe test							Veh vs. FCCP	100	0	100	4.045	3	3	24.72	6
	F (DFn, DFd)	3.740 (2, 6)
	P value	0.0882
	P value summary	ns
	Are SDs significantly different (P < 0.05)?	No
	Bartlett's test
	Bartlett's statistic (corrected)
	P value
	P value summary
	Are SDs significantly different (P < 0.05)?
	ANOVA table	SS	DF	MS	F (DFn, DFd)	P value
	Treatment (between columns)	15558	2	7779	F (2, 6) = 317.0	P<0.0001
	Residual (within columns)	147.2	6	24.54
	Total	15705	8
	Data summary
	Number of treatments (columns)	3
	Number of values (total)	9

### Sheet: Supp Fig 2D
Fluorescent Microscopy Images of MV411WT Cells

### Sheet: Supp Fig 2E
MV411	DMSO				Rot/Ant A				Oligo				Rot/Ant A + Oligo				Alamethicin
	74.3926				79.3751				61.6314				7.93346				-3.7572					Table Analyzed	MV411 Microscopy (DMSO,RA, Oligo, Ala)						Compare column means (main column effect)
	81.161				67.0957				29.8388				6.44772				0.493274
	61.8318				54.1205				78.1427				14.0271				-4.30825					Two-way ANOVA	Ordinary						Number of families	1
	141.838				44.6155				75.9003				1.45161				1.167					Alpha	0.05						Number of comparisons per family	10
	98.4951				70.9851				50.8552				-3.0051				14.2479												Alpha	0.05
	85.437				75.509				54.411				2.27033				-0.463846					Source of Variation	% of total variation	P value	P value summary	Significant?
	123.897				41.303				48.764				-1.61685				-0.285192					Row Factor	3.78	0.9997	ns	No			Tukey's multiple comparisons test	Mean Diff.	95.00% CI of diff.	Below threshold?	Summary	Adjusted P Value
	105.333				58.2215				80.6159				2.6135				-10.5282					Column Factor	66.6	<0.0001	****	Yes
	101.361				98.2459				49.3733				-3.99879				0.520475												DMSO vs. Rot/Ant A	36.55	27.58 to 45.51	Yes	****	<0.0001
	157.088				67.3385				84.1383				8.7625				3.44704					ANOVA table	SS (Type III)	DF	MS	F (DFn, DFd)	P value		DMSO vs. Oligo	39.74	30.57 to 48.92	Yes	****	<0.0001
	104.274				62.5294				44.3725				1.61749				-1.63868					Row Factor	23572	153	154.1	F (153, 266) = 0.6044	P=0.9997		DMSO vs. Rot/Ant A + Oligo	95.31	86.42 to 104.2	Yes	****	<0.0001
	96.9412				58.7574				54.8786				-0.409886				-2.97319					Column Factor	415393	4	103848	F (4, 266) = 407.4	P<0.0001		DMSO vs. Alamethicin	101.1	92.16 to 109.9	Yes	****	<0.0001
	117.196				52.8847				54.7974				0.404214				-1.06263					Residual	67803	266	254.9				Rot/Ant A vs. Oligo	3.195	-4.307 to 10.70	No	ns	0.7687
	80.7927				37.3024				76.6135				8.91348				-5.64912												Rot/Ant A vs. Rot/Ant A + Oligo	58.76	51.87 to 65.65	Yes	****	<0.0001
	77.4391				42.2294				50.4386				6.3055				3.23701					Data summary							Rot/Ant A vs. Alamethicin	64.5	57.62 to 71.39	Yes	****	<0.0001
	137.816				67.9546				85.6734				9.24429				-5.15462					Number of columns (Column Factor)	5						Oligo vs. Rot/Ant A + Oligo	55.57	48.15 to 62.99	Yes	****	<0.0001
	90.2993				38.6789				63.6466				11.2986				2.31086					Number of rows (Row Factor)	154						Oligo vs. Alamethicin	61.31	53.89 to 68.73	Yes	****	<0.0001
	110.793				51.3157				47.4671				-2.75845				-4.22022					Number of values	424						Rot/Ant A + Oligo vs. Alamethicin	5.742	-0.8688 to 12.35	No	ns	0.1224
	83.2247				43.1396				42.4497				1.37129				-7.03098
	85.5034				87.7405				65.8191				1.23775				4.45054
	80.9825				86.709				127.762				11.4481				-0.450985												Test details	Mean 1	Mean 2	Mean Diff.	SE of diff.	N1	N2	q	DF
	74.9581				94.7609				57.8787				9.52119				-2.4867
	134.02				43.9661				109.175				3.90732				-5.27694												DMSO vs. Rot/Ant A	101.1	64.5	36.55	3.264	39	79	15.84	266
	67.9956				59.3254				64.2344				2.46418				0.526134												DMSO vs. Oligo	101.1	61.31	39.74	3.34	39	64	16.83	266
	132.236				46.6741				40.6534				2.67448				4.64805												DMSO vs. Rot/Ant A + Oligo	101.1	5.742	95.31	3.238	39	88	41.62	266
	62.3722				29.3502				38.5834				-0.745762				-7.0694												DMSO vs. Alamethicin	101.1	-2.857e-09	101.1	3.238	39	154	44.13	266
	108.191				57.2218				78.636				-0.417682				-2.72219												Rot/Ant A vs. Oligo	64.5	61.31	3.195	2.732	79	64	1.654	266
	110.517				29.7739				74.9898				13.5913				-1.36196												Rot/Ant A vs. Rot/Ant A + Oligo	64.5	5.742	58.76	2.508	79	88	33.14	266
	74.53				41.9998				37.5263				15.0114				-4.08881												Rot/Ant A vs. Alamethicin	64.5	-2.857e-09	64.5	2.508	79	154	36.38	266
	67.8713				45.4061				58.4378				-1.30728				4.30708												Oligo vs. Rot/Ant A + Oligo	61.31	5.742	55.57	2.701	64	88	29.09	266
	154.069				71.0793				56.5764				0.342448				3.27047												Oligo vs. Alamethicin	61.31	-2.857e-09	61.31	2.701	64	154	32.1	266
	62.597				71.9533				61.0032				1.01546				-0.892222												Rot/Ant A + Oligo vs. Alamethicin	5.742	-2.857e-09	5.742	2.407	88	154	3.374	266
	105.599				57.1237				38.2835				5.26457				10.6612
	85.924				109.532				90.0386				1.63174				2.72372
	169.299				40.4506				48.1986				32.2803				6.64756
	77.5848				75.5622				49.1311				11.8153				0.703973
	82.7415				64.9725				42.5224				0.0962353				-1.03761
	103.966				117.789				50.2267				3.36273				-11.2456
	129.432				90.3995				51.191				-1.46293				-4.06619
					53.2429				73.5234				5.54296				5.12963
					45.0057				37.7078				-3.47284				-1.68609
					55.8212				116.633				-0.936694				1.16111
					74.8188				58.1069				11.8615				14.2438
					51.6822				71.6147				0.167746				-3.2249
					55.575				70.7745				1.37782				8.98064
					59.2837				48.6407				0.999101				6.32486
					62.8512				43.8765				8.68772				-3.42139
					63.9883				56.8654				-0.150311				-0.88788
					67.9328				48.9857				-1.35717				-0.405978
					90.4023				47.9256				-3.30381				-6.35207
					58.8791				34.7917				0.863779				7.04689
					72.3128				71.3947				5.36649				-3.21822
					57.8704				57.8596				8.55881				3.30126
					77.166				99.5491				-6.00241				-0.589871
					86.4024				57.4993				1.83807				-8.06902
					53.9006				61.519				11.0103				-4.65065
					49.0099				42.5459				0.218565				15.7196
					55.8816				51.7746				1.53124				-0.258857
					74.6079				30.7556				5.43007				-6.26973
					63.0167				61.5192				4.01236				-4.15426
					61.7987				43.735				17.5229				-4.35304
					65.6034				62.5793				3.41938				3.56143
					68.3331				83.2269				1.92933				5.90685
					62.9894				43.8145				2.49199				-0.590162
					91.753								22.5155				4.45923
					67.2448								-0.462997				0.0941962
					75.5378								14.6771				-5.00079
					56.5279								9.18915				-2.36646
					77.9603								3.82093				-8.42138
					97.5131								19.6971				-7.19391
					99.371								27.7893				-8.18854
					64.7597								24.4039				-6.01839
					74.353								-4.09621				-1.56922
					47.8939								9.63275				1.41544
					67.5326								-0.391052				1.68416
					70.2036								11.036				12.2425
					29.5286								-3.57201				0.530421
					59.2494								3.98056				-5.26831
					62.5652								20.6992				-4.71231
													33.2052				-0.106696
													1.25922				-9.86062
													5.52657				4.41322
													-0.810008				-5.77157
													16.5153				2.63705
													-0.557394				0.899277
													5.85032				-3.6014
													1.48975				6.05637
													-5.14082				5.98971
																	-3.92858
																	-1.53011
																	-7.07581
																	-1.72365
																	2.06209
																	4.6578
																	2.5309
																	1.07542
																	15.2135
																	-1.74639
																	0.341229
																	1.25748
																	-4.89257
																	5.1878
																	8.16516
																	-1.98523
																	-5.45627
																	-3.04416
																	3.25067
																	1.35646
																	8.255
																	1.12542
																	-4.29222
																	-0.122235
																	-5.44573
																	6.41626
																	-6.49559
																	-1.78925
																	12.3718
																	2.23733
																	3.73874
																	-2.24492
																	2.44504
																	13.5249
																	0.289094
																	0.469862
																	-4.62126
																	0.145467
																	2.78976
																	-5.23287
																	-1.10714
																	-0.863298
																	-5.53939
																	-6.9035
																	4.79377
																	6.00255
																	-4.04558
																	-8.26238
																	-0.720878
																	7.07332
																	-4.53161
																	0.340252
																	-5.83652
																	0.532705
																	0.830524
																	-1.83159
																	-3.22651
																	4.22345
																	6.91497
																	-0.159376
																	-0.836454
																	-2.3773
																	-9.29219
																	2.75205
																	6.08108
																	7.53119

### Sheet: Supp Fig 2F
		Vehicle	Vehicle	Vehicle	Vehicle		5nM Rotenone	5nM Rotenone	5nM Rotenone	5nM Rotenone		10nM Rotenone	10nM Rotenone	10nM Rotenone	10nM Rotenone		100nM Rotenone	100nM Rotenone	100nM Rotenone	100nM Rotenone
Permeabilized Cells		-0.0059893	-0.0087712	-0.0130644	-0.0134659		-0.0071216	-0.0071095	-0.0164647	-0.0131418		-0.0127783	-0.0114109	-0.0133255	-0.0157666		-0.0049491	-0.0081932	-0.0140065	-0.0142241
Drug		-0.0119785	-0.012637	-0.0140358	-0.0152771		-0.00975	-0.0096528	-0.0166534	-0.01488		-0.0167791	-0.0041043	-0.0136795	-0.0180214		-0.0008206	-0.0038392	-0.0148749	-0.0165136
Pyruvate/Malate		0.065273	0.0581762	0.0524919	0.0611884		0.057561	0.0533983	0.0525232	0.0576865		0.0473299	0.0367416	0.0468857	0.0480085		0.00492	0.00239228	-0.0058571	-0.0063253
ΔGATP-54.2		0.0245775	0.0195979	0.0186423	0.0244213		0.0207963	0.0200298	0.019456	0.0218606		0.0177079	0.0167908	0.0202982	0.0181675		0.016884	0.0172371	0.0189112	0.0205855
ΔGATP-58.9		0.0290408	0.0251439	0.0243499	0.0286279		0.025975	0.0261271	0.0244882	0.0251545		0.0232697	0.0244974	0.0229234	0.0221125		0.0231845	0.0233518	0.0237302	0.0252284
ΔGATP-61.5		0.0320228	0.0269119	0.0279401	0.0305082		0.0298809	0.0281178	0.0262073	0.0283848		0.0272285	0.0231155	0.026859	0.0258372		0.0273704	0.0230494	0.0272742	0.0280113
Oligo		0.0326455	0.0292291	0.0241875	0.0171405		0.0255028	0.0207751	0.0129295	0.0224307		0.00841969	0.0147169	0.0101948	0.0139978		0.0163187	0.0104133	0.00487757	0.00627973
FCCP		0	0	0	0		0	0	0	0		0	0	0	0		0	0	0	0
Table Analyzed	OCIWT 578/550 Rotenone						Within each row, compare columns (simple effects within rows)
Two-way ANOVA	Ordinary						Number of families	8
Alpha	0.05						Number of comparisons per family	3
							Alpha	0.05
Source of Variation	% of total variation	P value	P value summary	Significant?
Interaction	15.97	<0.0001	****	Yes			Dunnett's multiple comparisons test	Mean Diff.	95.00% CI of diff.	Below threshold?	Summary	Adjusted P Value
Row Factor	77.75	<0.0001	****	Yes
Column Factor	3.816	<0.0001	****	Yes			Permeabilized Cells
							Vehicle vs. 5nM Rotenone	0.0006367	-0.005495 to 0.006769	No	ns	0.9895
ANOVA table	SS	DF	MS	F (DFn, DFd)	P value		Vehicle vs. 10nM Rotenone	0.002998	-0.003134 to 0.009130	No	ns	0.5112
Interaction	0.008207	21	0.0003908	F (21, 96) = 29.61	P<0.0001		Vehicle vs. 100nM Rotenone	2.052e-05	-0.006112 to 0.006153	No	ns	>0.9999
Row Factor	0.03997	7	0.005709	F (7, 96) = 432.5	P<0.0001
Column Factor	0.001962	3	0.0006539	F (3, 96) = 49.54	P<0.0001		Drug
Residual	0.001267	96	1.32e-05				Vehicle vs. 5nM Rotenone	-0.0007481	-0.006880 to 0.005384	No	ns	0.9832
							Vehicle vs. 10nM Rotenone	-0.000336	-0.006468 to 0.005796	No	ns	0.9984
Data summary							Vehicle vs. 100nM Rotenone	-0.00447	-0.01060 to 0.001662	No	ns	0.2034
Number of columns (Column Factor)	4
Number of rows (Row Factor)	8						Pyruvate/Malate
Number of values	128						Vehicle vs. 5nM Rotenone	0.00399	-0.002142 to 0.01012	No	ns	0.2845
							Vehicle vs. 10nM Rotenone	0.01454	0.008409 to 0.02067	Yes	****	<0.0001
							Vehicle vs. 100nM Rotenone	0.0605	0.05437 to 0.06663	Yes	****	<0.0001
							ΔGATP-54.2
							Vehicle vs. 5nM Rotenone	0.001274	-0.004858 to 0.007406	No	ns	0.9264
							Vehicle vs. 10nM Rotenone	0.003569	-0.002563 to 0.009701	No	ns	0.3718
							Vehicle vs. 100nM Rotenone	0.003405	-0.002727 to 0.009537	No	ns	0.4094
							ΔGATP-58.9
							Vehicle vs. 5nM Rotenone	0.001354	-0.004778 to 0.007487	No	ns	0.9136
							Vehicle vs. 10nM Rotenone	0.00359	-0.002542 to 0.009722	No	ns	0.367
							Vehicle vs. 100nM Rotenone	0.002917	-0.003215 to 0.009049	No	ns	0.5324
							ΔGATP-61.5
							Vehicle vs. 5nM Rotenone	0.001198	-0.004934 to 0.007330	No	ns	0.9376
							Vehicle vs. 10nM Rotenone	0.003586	-0.002546 to 0.009718	No	ns	0.368
							Vehicle vs. 100nM Rotenone	0.002919	-0.003213 to 0.009052	No	ns	0.5318
							Oligo
							Vehicle vs. 5nM Rotenone	0.005391	-0.0007410 to 0.01152	No	ns	0.0977
							Vehicle vs. 10nM Rotenone	0.01397	0.007836 to 0.02010	Yes	****	<0.0001
							Vehicle vs. 100nM Rotenone	0.01633	0.01020 to 0.02246	Yes	****	<0.0001
							FCCP
							Vehicle vs. 5nM Rotenone	0	-0.006132 to 0.006132	No	ns	>0.9999
							Vehicle vs. 10nM Rotenone	0	-0.006132 to 0.006132	No	ns	>0.9999
							Vehicle vs. 100nM Rotenone	0	-0.006132 to 0.006132	No	ns	>0.9999
							Test details	Mean 1	Mean 2	Mean Diff.	SE of diff.	N1	N2	q	DF
							Permeabilized Cells
							Vehicle vs. 5nM Rotenone	-0.01032	-0.01096	0.0006367	0.002569	4	4	0.2478	96
							Vehicle vs. 10nM Rotenone	-0.01032	-0.01332	0.002998	0.002569	4	4	1.167	96
							Vehicle vs. 100nM Rotenone	-0.01032	-0.01034	2.052e-05	0.002569	4	4	0.007989	96
							Drug
							Vehicle vs. 5nM Rotenone	-0.01348	-0.01273	-0.0007481	0.002569	4	4	0.2912	96
							Vehicle vs. 10nM Rotenone	-0.01348	-0.01315	-0.000336	0.002569	4	4	0.1308	96
							Vehicle vs. 100nM Rotenone	-0.01348	-0.009012	-0.00447	0.002569	4	4	1.74	96
							Pyruvate/Malate
							Vehicle vs. 5nM Rotenone	0.05928	0.05529	0.00399	0.002569	4	4	1.553	96
							Vehicle vs. 10nM Rotenone	0.05928	0.04474	0.01454	0.002569	4	4	5.66	96
							Vehicle vs. 100nM Rotenone	0.05928	-0.001218	0.0605	0.002569	4	4	23.55	96
							ΔGATP-54.2
							Vehicle vs. 5nM Rotenone	0.02181	0.02054	0.001274	0.002569	4	4	0.4959	96
							Vehicle vs. 10nM Rotenone	0.02181	0.01824	0.003569	0.002569	4	4	1.389	96
							Vehicle vs. 100nM Rotenone	0.02181	0.0184	0.003405	0.002569	4	4	1.326	96
							ΔGATP-58.9
							Vehicle vs. 5nM Rotenone	0.02679	0.02544	0.001354	0.002569	4	4	0.5272	96
							Vehicle vs. 10nM Rotenone	0.02679	0.0232	0.00359	0.002569	4	4	1.397	96
							Vehicle vs. 100nM Rotenone	0.02679	0.02387	0.002917	0.002569	4	4	1.135	96
							ΔGATP-61.5
							Vehicle vs. 5nM Rotenone	0.02935	0.02815	0.001198	0.002569	4	4	0.4663	96
							Vehicle vs. 10nM Rotenone	0.02935	0.02576	0.003586	0.002569	4	4	1.396	96
							Vehicle vs. 100nM Rotenone	0.02935	0.02643	0.002919	0.002569	4	4	1.136	96
							Oligo
							Vehicle vs. 5nM Rotenone	0.0258	0.02041	0.005391	0.002569	4	4	2.098	96
							Vehicle vs. 10nM Rotenone	0.0258	0.01183	0.01397	0.002569	4	4	5.437	96
							Vehicle vs. 100nM Rotenone	0.0258	0.009472	0.01633	0.002569	4	4	6.356	96
							FCCP
							Vehicle vs. 5nM Rotenone	0	0	0	0.002569	4	4	0	96
							Vehicle vs. 10nM Rotenone	0	0	0	0.002569	4	4	0	96
							Vehicle vs. 100nM Rotenone	0	0	0	0.002569	4	4	0	96

### Sheet: Supp Fig 2G
OCI-AML2 cells	Veh	Oligo	Oligo + CB839	Oligo + 2DG
	6.29701	4.05718	4.20288	4.43203
	6.29996	4.58088	5.048	4.01056
	5.77293	4.57063	5.26657	4.41759
Table Analyzed	OCI_HPLM						Compare column means (main column effect)
Two-way ANOVA	Ordinary						Number of families	1
Alpha	0.05						Number of comparisons per family	6
							Alpha	0.05
Source of Variation	% of total variation	P value	P value summary	Significant?
Row Factor	2.217	0.6152	ns	No			Tukey's multiple comparisons test	Mean Diff.	95.00% CI of diff.	Below threshold?	Summary	Adjusted P Value
Column Factor	85.17	0.0045	**	Yes
							Veh vs. Oligo	1.72	0.5997 to 2.841	Yes	**	0.0072
ANOVA table	SS (Type III)	DF	MS	F (DFn, DFd)	P value		Veh vs. Oligo + CB839	1.284	0.1634 to 2.405	Yes	*	0.0283
Row Factor	0.1658	2	0.0829	F (2, 6) = 0.5273	P=0.6152		Veh vs. Oligo + 2DG	1.837	0.7158 to 2.957	Yes	**	0.0052
Column Factor	6.368	3	2.123	F (3, 6) = 13.50	P=0.0045		Oligo vs. Oligo + CB839	-0.4363	-1.557 to 0.6845	No	ns	0.5698
Residual	0.9433	6	0.1572				Oligo vs. Oligo + 2DG	0.1162	-1.005 to 1.237	No	ns	0.9827
							Oligo + CB839 vs. Oligo + 2DG	0.5524	-0.5683 to 1.673	No	ns	0.3965
Data summary
Number of columns (Column Factor)	4
Number of rows (Row Factor)	3						Test details	Mean 1	Mean 2	Mean Diff.	SE of diff.	N1	N2	q	DF
Number of values	12
							Veh vs. Oligo	6.123	4.403	1.72	0.3238	3	3	7.515	6
							Veh vs. Oligo + CB839	6.123	4.839	1.284	0.3238	3	3	5.609	6
							Veh vs. Oligo + 2DG	6.123	4.287	1.837	0.3238	3	3	8.023	6
							Oligo vs. Oligo + CB839	4.403	4.839	-0.4363	0.3238	3	3	1.906	6
							Oligo vs. Oligo + 2DG	4.403	4.287	0.1162	0.3238	3	3	0.5075	6
							Oligo + CB839 vs. Oligo + 2DG	4.839	4.287	0.5524	0.3238	3	3	2.413	6

### Sheet: Supp Fig 3A
		MV411	MV411	MV411	MV411
Permeabilized Mito		0	0	0	0
NADH		619.169	644.256	474.637	438.562
Oligo		590.332	596.878	464.387	433.007
ΔGATP-54.2		504.771	498.084	402.772	360.795
ΔGATP-58.9		406.814	413.32	331.878	304.403
ΔGATP-60.6		288.092	302.25	242.317	224.246
ΔGATP-61.5		225.088	230.65	193.221	173.155
Rot		0	0	14.124	0
Ant A		0	0	0	0
Table Analyzed	Transpose of MV411 Permeabilzied Mito NADH						Number of families	1
Data sets analyzed	A-I						Number of comparisons per family	36
							Alpha	0.05
ANOVA summary
F	64.01						Tukey's multiple comparisons test	Mean Diff.	95.00% CI of diff.	Below threshold?	Summary	Adjusted P Value
P value	<0.0001						Permeabilized Mito vs. NADH	-544.2	-676.6 to -411.7	Yes	****	<0.0001	A-B
P value summary	****						Permeabilized Mito vs. Oligo	-521.2	-653.6 to -388.7	Yes	****	<0.0001	A-C
Significant diff. among means (P < 0.05)?	Yes						Permeabilized Mito vs. ΔGATP-54.2	-441.6	-574.0 to -309.2	Yes	****	<0.0001	A-D
R squared	0.9499						Permeabilized Mito vs. ΔGATP-58.9	-364.1	-496.5 to -231.7	Yes	****	<0.0001	A-E
							Permeabilized Mito vs. ΔGATP-60.6	-264.2	-396.7 to -131.8	Yes	****	<0.0001	A-F
Brown-Forsythe test							Permeabilized Mito vs. ΔGATP-61.5	-205.5	-338.0 to -73.09	Yes	***	0.0005	A-G
F (DFn, DFd)	28.21 (8, 27)						Permeabilized Mito vs. Rot	-3.531	-136.0 to 128.9	No	ns	>0.9999	A-H
P value	<0.0001						Permeabilized Mito vs. Ant A	0	-132.4 to 132.4	No	ns	>0.9999	A-I
P value summary	****						NADH vs. Oligo	23.01	-109.4 to 155.4	No	ns	0.9996	B-C
Are SDs significantly different (P < 0.05)?	Yes						NADH vs. ΔGATP-54.2	102.6	-29.89 to 235.0	No	ns	0.2304	B-D
							NADH vs. ΔGATP-58.9	180.1	47.61 to 312.5	Yes	**	0.0026	B-E
Bartlett's test							NADH vs. ΔGATP-60.6	279.9	147.5 to 412.4	Yes	****	<0.0001	B-F
Bartlett's statistic (corrected)							NADH vs. ΔGATP-61.5	338.6	206.2 to 471.1	Yes	****	<0.0001	B-G
P value							NADH vs. Rot	540.6	408.2 to 673.1	Yes	****	<0.0001	B-H
P value summary							NADH vs. Ant A	544.2	411.7 to 676.6	Yes	****	<0.0001	B-I
Are SDs significantly different (P < 0.05)?							Oligo vs. ΔGATP-54.2	79.55	-52.90 to 212.0	No	ns	0.543	C-D
							Oligo vs. ΔGATP-58.9	157	24.61 to 289.5	Yes	*	0.0115	C-E
ANOVA table	SS	DF	MS	F (DFn, DFd)	P value		Oligo vs. ΔGATP-60.6	256.9	124.5 to 389.4	Yes	****	<0.0001	C-F
Treatment (between columns)	1586888	8	198361	F (8, 27) = 64.01	P<0.0001		Oligo vs. ΔGATP-61.5	315.6	183.2 to 448.1	Yes	****	<0.0001	C-G
Residual (within columns)	83665	27	3099				Oligo vs. Rot	517.6	385.2 to 650.1	Yes	****	<0.0001	C-H
Total	1670553	35					Oligo vs. Ant A	521.2	388.7 to 653.6	Yes	****	<0.0001	C-I
							ΔGATP-54.2 vs. ΔGATP-58.9	77.5	-54.94 to 209.9	No	ns	0.5758	D-E
Data summary							ΔGATP-54.2 vs. ΔGATP-60.6	177.4	44.94 to 309.8	Yes	**	0.0031	D-F
Number of treatments (columns)	9						ΔGATP-54.2 vs. ΔGATP-61.5	236.1	103.6 to 368.5	Yes	****	<0.0001	D-G
Number of values (total)	36						ΔGATP-54.2 vs. Rot	438.1	305.6 to 570.5	Yes	****	<0.0001	D-H
							ΔGATP-54.2 vs. Ant A	441.6	309.2 to 574.0	Yes	****	<0.0001	D-I
							ΔGATP-58.9 vs. ΔGATP-60.6	99.88	-32.56 to 232.3	No	ns	0.2589	E-F
							ΔGATP-58.9 vs. ΔGATP-61.5	158.6	26.13 to 291.0	Yes	*	0.0104	E-G
							ΔGATP-58.9 vs. Rot	360.6	228.1 to 493.0	Yes	****	<0.0001	E-H
							ΔGATP-58.9 vs. Ant A	364.1	231.7 to 496.5	Yes	****	<0.0001	E-I
							ΔGATP-60.6 vs. ΔGATP-61.5	58.7	-73.74 to 191.1	No	ns	0.8499	F-G
							ΔGATP-60.6 vs. Rot	260.7	128.3 to 393.1	Yes	****	<0.0001	F-H
							ΔGATP-60.6 vs. Ant A	264.2	131.8 to 396.7	Yes	****	<0.0001	F-I
							ΔGATP-61.5 vs. Rot	202	69.56 to 334.4	Yes	***	0.0006	G-H
							ΔGATP-61.5 vs. Ant A	205.5	73.09 to 338.0	Yes	***	0.0005	G-I
							Rot vs. Ant A	3.531	-128.9 to 136.0	No	ns	>0.9999	H-I
							Test details	Mean 1	Mean 2	Mean Diff.	SE of diff.	n1	n2	q	DF
							Permeabilized Mito vs. NADH	0	544.2	-544.2	39.36	4	4	19.55	27
							Permeabilized Mito vs. Oligo	0	521.2	-521.2	39.36	4	4	18.72	27
							Permeabilized Mito vs. ΔGATP-54.2	0	441.6	-441.6	39.36	4	4	15.87	27
							Permeabilized Mito vs. ΔGATP-58.9	0	364.1	-364.1	39.36	4	4	13.08	27
							Permeabilized Mito vs. ΔGATP-60.6	0	264.2	-264.2	39.36	4	4	9.493	27
							Permeabilized Mito vs. ΔGATP-61.5	0	205.5	-205.5	39.36	4	4	7.384	27
							Permeabilized Mito vs. Rot	0	3.531	-3.531	39.36	4	4	0.1269	27
							Permeabilized Mito vs. Ant A	0	0	0	39.36	4	4	0	27
							NADH vs. Oligo	544.2	521.2	23.01	39.36	4	4	0.8265	27
							NADH vs. ΔGATP-54.2	544.2	441.6	102.6	39.36	4	4	3.685	27
							NADH vs. ΔGATP-58.9	544.2	364.1	180.1	39.36	4	4	6.469	27
							NADH vs. ΔGATP-60.6	544.2	264.2	279.9	39.36	4	4	10.06	27
							NADH vs. ΔGATP-61.5	544.2	205.5	338.6	39.36	4	4	12.17	27
							NADH vs. Rot	544.2	3.531	540.6	39.36	4	4	19.42	27
							NADH vs. Ant A	544.2	0	544.2	39.36	4	4	19.55	27
							Oligo vs. ΔGATP-54.2	521.2	441.6	79.55	39.36	4	4	2.858	27
							Oligo vs. ΔGATP-58.9	521.2	364.1	157	39.36	4	4	5.642	27
							Oligo vs. ΔGATP-60.6	521.2	264.2	256.9	39.36	4	4	9.231	27
							Oligo vs. ΔGATP-61.5	521.2	205.5	315.6	39.36	4	4	11.34	27
							Oligo vs. Rot	521.2	3.531	517.6	39.36	4	4	18.6	27
							Oligo vs. Ant A	521.2	0	521.2	39.36	4	4	18.72	27
							ΔGATP-54.2 vs. ΔGATP-58.9	441.6	364.1	77.5	39.36	4	4	2.785	27
							ΔGATP-54.2 vs. ΔGATP-60.6	441.6	264.2	177.4	39.36	4	4	6.373	27
							ΔGATP-54.2 vs. ΔGATP-61.5	441.6	205.5	236.1	39.36	4	4	8.482	27
							ΔGATP-54.2 vs. Rot	441.6	3.531	438.1	39.36	4	4	15.74	27
							ΔGATP-54.2 vs. Ant A	441.6	0	441.6	39.36	4	4	15.87	27
							ΔGATP-58.9 vs. ΔGATP-60.6	364.1	264.2	99.88	39.36	4	4	3.588	27
							ΔGATP-58.9 vs. ΔGATP-61.5	364.1	205.5	158.6	39.36	4	4	5.697	27
							ΔGATP-58.9 vs. Rot	364.1	3.531	360.6	39.36	4	4	12.95	27
							ΔGATP-58.9 vs. Ant A	364.1	0	364.1	39.36	4	4	13.08	27
							ΔGATP-60.6 vs. ΔGATP-61.5	264.2	205.5	58.7	39.36	4	4	2.109	27
							ΔGATP-60.6 vs. Rot	264.2	3.531	260.7	39.36	4	4	9.366	27
							ΔGATP-60.6 vs. Ant A	264.2	0	264.2	39.36	4	4	9.493	27
							ΔGATP-61.5 vs. Rot	205.5	3.531	202	39.36	4	4	7.257	27
							ΔGATP-61.5 vs. Ant A	205.5	0	205.5	39.36	4	4	7.384	27
							Rot vs. Ant A	3.531	0	3.531	39.36	4	4	0.1269	27
							Compact letter display
							NADH	A
							Oligo	A
							ΔGATP-54.2	A B
							ΔGATP-58.9	B C
							ΔGATP-60.6	C D
							ΔGATP-61.5	D
							Rot	E
							Permeabilized Mito	E
							Ant A	E

### Sheet: Supp Fig 3B
		MV411	MV411	MV411	MV411
Permeabilized Mito		0	0	0	0
S/R		216.381	202.639	110.99	235.845
Oligo		203.924	203.203	114.302	230.104
ΔGATP-54.2		174.719	173.676	90.5355	197.997
ΔGATP-58.9		141.233	148.934	81.95	158.672
ΔGATP-60.6		107.066	113.198	59.8935	114.251
ΔGATP-61.5		88.1885	98.2485	50.6015	101.415
Malonate		0	1.0815	0	0
Ant A		0	0	0	0
Table Analyzed	Transpose of MV411 Permeabilized Mito Succ						Number of families	1
Data sets analyzed	A-I						Number of comparisons per family	36
							Alpha	0.05
ANOVA summary
F	22.19						Tukey's multiple comparisons test	Mean Diff.	95.00% CI of diff.	Below threshold?	Summary	Adjusted P Value
P value	<0.0001						Permeabilized Mito vs. S/R	-191.5	-271.8 to -111.1	Yes	****	<0.0001	A-B
P value summary	****						Permeabilized Mito vs. Oligo	-187.9	-268.2 to -107.5	Yes	****	<0.0001	A-C
Significant diff. among means (P < 0.05)?	Yes						Permeabilized Mito vs. ΔGATP-54.2	-159.2	-239.6 to -78.87	Yes	****	<0.0001	A-D
R squared	0.868						Permeabilized Mito vs. ΔGATP-58.9	-132.7	-213.1 to -52.34	Yes	***	0.0002	A-E
							Permeabilized Mito vs. ΔGATP-60.6	-98.6	-179.0 to -18.24	Yes	**	0.0082	A-F
Brown-Forsythe test							Permeabilized Mito vs. ΔGATP-61.5	-84.61	-165.0 to -4.252	Yes	*	0.0334	A-G
F (DFn, DFd)	0.9346 (8, 27)						Permeabilized Mito vs. Malonate	-0.2704	-80.63 to 80.09	No	ns	>0.9999	A-H
P value	0.5048						Permeabilized Mito vs. Ant A	0	-80.36 to 80.36	No	ns	>0.9999	A-I
P value summary	ns						S/R vs. Oligo	3.581	-76.78 to 83.94	No	ns	>0.9999	B-C
Are SDs significantly different (P < 0.05)?	No						S/R vs. ΔGATP-54.2	32.23	-48.13 to 112.6	No	ns	0.9066	B-D
							S/R vs. ΔGATP-58.9	58.77	-21.59 to 139.1	No	ns	0.2939	B-E
Bartlett's test							S/R vs. ΔGATP-60.6	92.86	12.50 to 173.2	Yes	*	0.0147	B-F
Bartlett's statistic (corrected)							S/R vs. ΔGATP-61.5	106.9	26.49 to 187.2	Yes	**	0.0034	B-G
P value							S/R vs. Malonate	191.2	110.8 to 271.6	Yes	****	<0.0001	B-H
P value summary							S/R vs. Ant A	191.5	111.1 to 271.8	Yes	****	<0.0001	B-I
Are SDs significantly different (P < 0.05)?							Oligo vs. ΔGATP-54.2	28.65	-51.71 to 109.0	No	ns	0.9497	C-D
							Oligo vs. ΔGATP-58.9	55.19	-25.18 to 135.5	No	ns	0.3705	C-E
ANOVA table	SS	DF	MS	F (DFn, DFd)	P value		Oligo vs. ΔGATP-60.6	89.28	8.920 to 169.6	Yes	*	0.0211	C-F
Treatment (between columns)	202496	8	25312	F (8, 27) = 22.19	P<0.0001		Oligo vs. ΔGATP-61.5	103.3	22.91 to 183.6	Yes	**	0.005	C-G
Residual (within columns)	30804	27	1141				Oligo vs. Malonate	187.6	107.3 to 268.0	Yes	****	<0.0001	C-H
Total	233300	35					Oligo vs. Ant A	187.9	107.5 to 268.2	Yes	****	<0.0001	C-I
							ΔGATP-54.2 vs. ΔGATP-58.9	26.53	-53.83 to 106.9	No	ns	0.9674	D-E
Data summary							ΔGATP-54.2 vs. ΔGATP-60.6	60.63	-19.73 to 141.0	No	ns	0.2584	D-F
Number of treatments (columns)	9						ΔGATP-54.2 vs. ΔGATP-61.5	74.62	-5.743 to 155.0	No	ns	0.0843	D-G
Number of values (total)	36						ΔGATP-54.2 vs. Malonate	159	78.60 to 239.3	Yes	****	<0.0001	D-H
							ΔGATP-54.2 vs. Ant A	159.2	78.87 to 239.6	Yes	****	<0.0001	D-I
							ΔGATP-58.9 vs. ΔGATP-60.6	34.1	-46.27 to 114.5	No	ns	0.8773	E-F
							ΔGATP-58.9 vs. ΔGATP-61.5	48.08	-32.28 to 128.4	No	ns	0.5478	E-G
							ΔGATP-58.9 vs. Malonate	132.4	52.06 to 212.8	Yes	***	0.0002	E-H
							ΔGATP-58.9 vs. Ant A	132.7	52.34 to 213.1	Yes	***	0.0002	E-I
							ΔGATP-60.6 vs. ΔGATP-61.5	13.99	-66.37 to 94.35	No	ns	0.9995	F-G
							ΔGATP-60.6 vs. Malonate	98.33	17.97 to 178.7	Yes	**	0.0084	F-H
							ΔGATP-60.6 vs. Ant A	98.6	18.24 to 179.0	Yes	**	0.0082	F-I
							ΔGATP-61.5 vs. Malonate	84.34	3.981 to 164.7	Yes	*	0.0343	G-H
							ΔGATP-61.5 vs. Ant A	84.61	4.252 to 165.0	Yes	*	0.0334	G-I
							Malonate vs. Ant A	0.2704	-80.09 to 80.63	No	ns	>0.9999	H-I
							Test details	Mean 1	Mean 2	Mean Diff.	SE of diff.	n1	n2	q	DF
							Permeabilized Mito vs. S/R	0	191.5	-191.5	23.88	4	4	11.34	27
							Permeabilized Mito vs. Oligo	0	187.9	-187.9	23.88	4	4	11.12	27
							Permeabilized Mito vs. ΔGATP-54.2	0	159.2	-159.2	23.88	4	4	9.428	27
							Permeabilized Mito vs. ΔGATP-58.9	0	132.7	-132.7	23.88	4	4	7.857	27
							Permeabilized Mito vs. ΔGATP-60.6	0	98.6	-98.6	23.88	4	4	5.838	27
							Permeabilized Mito vs. ΔGATP-61.5	0	84.61	-84.61	23.88	4	4	5.01	27
							Permeabilized Mito vs. Malonate	0	0.2704	-0.2704	23.88	4	4	0.01601	27
							Permeabilized Mito vs. Ant A	0	0	0	23.88	4	4	0	27
							S/R vs. Oligo	191.5	187.9	3.581	23.88	4	4	0.212	27
							S/R vs. ΔGATP-54.2	191.5	159.2	32.23	23.88	4	4	1.909	27
							S/R vs. ΔGATP-58.9	191.5	132.7	58.77	23.88	4	4	3.48	27
							S/R vs. ΔGATP-60.6	191.5	98.6	92.86	23.88	4	4	5.499	27
							S/R vs. ΔGATP-61.5	191.5	84.61	106.9	23.88	4	4	6.327	27
							S/R vs. Malonate	191.5	0.2704	191.2	23.88	4	4	11.32	27
							S/R vs. Ant A	191.5	0	191.5	23.88	4	4	11.34	27
							Oligo vs. ΔGATP-54.2	187.9	159.2	28.65	23.88	4	4	1.697	27
							Oligo vs. ΔGATP-58.9	187.9	132.7	55.19	23.88	4	4	3.268	27
							Oligo vs. ΔGATP-60.6	187.9	98.6	89.28	23.88	4	4	5.287	27
							Oligo vs. ΔGATP-61.5	187.9	84.61	103.3	23.88	4	4	6.115	27
							Oligo vs. Malonate	187.9	0.2704	187.6	23.88	4	4	11.11	27
							Oligo vs. Ant A	187.9	0	187.9	23.88	4	4	11.12	27
							ΔGATP-54.2 vs. ΔGATP-58.9	159.2	132.7	26.53	23.88	4	4	1.571	27
							ΔGATP-54.2 vs. ΔGATP-60.6	159.2	98.6	60.63	23.88	4	4	3.59	27
							ΔGATP-54.2 vs. ΔGATP-61.5	159.2	84.61	74.62	23.88	4	4	4.418	27
							ΔGATP-54.2 vs. Malonate	159.2	0.2704	159	23.88	4	4	9.412	27
							ΔGATP-54.2 vs. Ant A	159.2	0	159.2	23.88	4	4	9.428	27
							ΔGATP-58.9 vs. ΔGATP-60.6	132.7	98.6	34.1	23.88	4	4	2.019	27
							ΔGATP-58.9 vs. ΔGATP-61.5	132.7	84.61	48.08	23.88	4	4	2.847	27
							ΔGATP-58.9 vs. Malonate	132.7	0.2704	132.4	23.88	4	4	7.841	27
							ΔGATP-58.9 vs. Ant A	132.7	0	132.7	23.88	4	4	7.857	27
							ΔGATP-60.6 vs. ΔGATP-61.5	98.6	84.61	13.99	23.88	4	4	0.8283	27
							ΔGATP-60.6 vs. Malonate	98.6	0.2704	98.33	23.88	4	4	5.822	27
							ΔGATP-60.6 vs. Ant A	98.6	0	98.6	23.88	4	4	5.838	27
							ΔGATP-61.5 vs. Malonate	84.61	0.2704	84.34	23.88	4	4	4.994	27
							ΔGATP-61.5 vs. Ant A	84.61	0	84.61	23.88	4	4	5.01	27
							Malonate vs. Ant A	0.2704	0	0.2704	23.88	4	4	0.01601	27
							Compact letter display
							S/R	A
							Oligo	A
							ΔGATP-54.2	A B
							ΔGATP-58.9	A B
							ΔGATP-60.6	B
							ΔGATP-61.5	B
							Malonate	C
							Permeabilized Mito	C
							Ant A	C

### Sheet: Supp Fig 3C
	HL60	HL60	HL60		Mouse Heart	Mouse Heart
TMRM	0.49534	0.482853	0.486129		0.420268	0.448568
P/M + ΔGATP-61.5	8.89081	8.52263	9.45178		12.4784	21.1697
Oligo	4.03995	3.06584	2.64333		28.4262	32.3181
FC	1	1	1		1	1
Table Analyzed	Flow HL60 Mito					Compare each cell mean with the other cell mean in that row
Two-way ANOVA	Ordinary					Number of families	1
Alpha	0.05					Number of comparisons per family	4
						Alpha	0.05
Source of Variation	% of total variation	P value	P value summary	Significant?
Interaction	33.21	<0.0001	****	Yes		Šídák's multiple comparisons test	Predicted (LS) mean diff.	95.00% CI of diff.	Below threshold?	Summary	Adjusted P Value
Row Factor	55.9	<0.0001	****	Yes
Column Factor	20.58	<0.0001	****	Yes		HL60 - Mouse Heart
						TMRM	0.05369	-5.218 to 5.326	No	ns	>0.9999
ANOVA table	SS (Type III)	DF	MS	F (DFn, DFd)	P value	P/M + ΔGATP-61.5	-7.869	-13.14 to -2.597	Yes	**	0.0037
Interaction	590.9	3	197	F (3, 12) = 50.49	P<0.0001	Oligo	-27.12	-32.39 to -21.85	Yes	****	<0.0001
Row Factor	994.5	3	331.5	F (3, 12) = 84.99	P<0.0001	FC	0	-5.272 to 5.272	No	ns	>0.9999
Column Factor	366.2	1	366.2	F (1, 12) = 93.88	P<0.0001
Residual	46.81	12	3.901
						Test details	Predicted (LS) mean 1	Predicted (LS) mean 2	Predicted (LS) mean diff.	SE of diff.	N1	N2	t	DF
Difference between column means
Predicted (LS) mean of HL60	3.423					HL60 - Mouse Heart
Predicted (LS) mean of Mouse Heart	12.16					TMRM	0.4881	0.4344	0.05369	1.803	3	2	0.02978	12
Difference between predicted means	-8.734					P/M + ΔGATP-61.5	8.955	16.82	-7.869	1.803	3	2	4.365	12
SE of difference	0.9015					Oligo	3.25	30.37	-27.12	1.803	3	2	15.04	12
95% CI of difference	-10.70 to -6.770					FC	1	1	0	1.803	3	2	0	12
Data summary
Number of columns (Column Factor)	2
Number of rows (Row Factor)	4
Number of values	20

### Sheet: Supp Fig 3D
	HL60WT	HL60WT	HL60WT	Mouse Heart	Mouse Heart
	-54.8865	-65.7642	-70.4823	127.804	52.6624
Table Analyzed	HL60 Mitos Flow Oligo % Depolarization
Column B	Mouse Heart
vs.	vs.
Column A	HL60WT
Unpaired t test
P value	0.0126
P value summary	*
Significantly different (P < 0.05)?	Yes
One- or two-tailed P value?	Two-tailed
t, df	t=5.377, df=3
How big is the difference?
Mean of column A	-63.71
Mean of column B	90.23
Difference between means (B - A) ± SEM	153.9 ± 28.63
95% confidence interval	62.83 to 245.1
R squared (eta squared)	0.906
F test to compare variances
F, DFn, Dfd
P value
P value summary
Significantly different (P < 0.05)?
Data analyzed
Sample size, column A	3
Sample size, column B	2

### Sheet: Supp Fig 3E
Fluorescent Microscopy in MV411WT cells

### Sheet: Supp Fig 3F
	Vehicle				Oligo				BA				R/A				Oligo/R/A				BA/R/A				FCCP
	121.754				17.4364				53.8914				52.8715				0.460712				80.6461				-0.883188					Table Analyzed	OCI Rho0 Microscopy Oligo/BA/RA/FCCP						Compare column means (main column effect)
	86.3603				15.1217				68.3359				70.2534				11.2052				52.5885				1.5477
	85.3705				37.7791				97.9344				57.7878				6.49924				47.7955				17.6203					Two-way ANOVA	Ordinary						Number of families	1
	97.0812				50.1557				73.3235				55.8403				9.54083				71.274				-11.3612					Alpha	0.05						Number of comparisons per family	21
	90.2071				19.7693				36.747				78.3412				3.91221				47.9091				2.26556												Alpha	0.05
	128.662				33.3075				67.0845				61.5728				2.6413				42.5275				-0.949178					Source of Variation	% of total variation	P value	P value summary	Significant?
	102.805				58.6021				56.0821				104.525				16.6452				91.5424				1.83858					Row Factor	3.3	0.0899	ns	No			Tukey's multiple comparisons test	Mean Diff.	95.00% CI of diff.	Below threshold?	Summary	Adjusted P Value
	96.9409				44.7347				72.1224				57.0072				8.09875				58.3776				2.92662					Column Factor	80.93	<0.0001	****	Yes
	102.494				50.7617				70.9083				53.7222				17.7466				59.2869				5.85533												Vehicle vs. Oligo	62.68	59.30 to 66.06	Yes	****	<0.0001
	93.3994				47.6019				57.0601				78.1491				2.34724				43.3675				-11.6752					ANOVA table	SS (Type III)	DF	MS	F (DFn, DFd)	P value		Vehicle vs. BA	26.31	22.67 to 29.94	Yes	****	<0.0001
	82.2589				35.6751				74.0708				72.0127				8.10142				60.4589				1.96217					Row Factor	126453	434	291.4	F (434, 2064) = 1.103	P=0.0899		Vehicle vs. R/A	35.29	31.33 to 39.24	Yes	****	<0.0001
	104.002				47.8221				71.6863				48.475				10.9965				54.2864				-0.24815					Column Factor	3101327	6	516888	F (6, 2064) = 1957	P<0.0001		Vehicle vs. Oligo/R/A	95.63	92.13 to 99.13	Yes	****	<0.0001
	97.0252				32.2135				106.485				61.0451				6.94825				37.4471				10.5067					Residual	545263	2064	264.2				Vehicle vs. BA/R/A	35.52	31.89 to 39.15	Yes	****	<0.0001
	90.8514				43.6909				69.8781				67.6549				5.63912				61.9171				4.29952												Vehicle vs. FCCP	100	96.64 to 103.4	Yes	****	<0.0001
	66.4395				37.6785				69.9376				56.4911				14.0274				77.2793				6.17208					Data summary							Oligo vs. BA	-36.38	-40.01 to -32.74	Yes	****	<0.0001
	102.285				35.3494				83.5571				60.9998				17.3159				72.5853				-11.5885					Number of columns (Column Factor)	7						Oligo vs. R/A	-27.4	-31.35 to -23.44	Yes	****	<0.0001
	100.179				45.0454				81.0287				72.6648				16.1509				69.7992				1.342					Number of rows (Row Factor)	435						Oligo vs. Oligo/R/A	32.95	29.45 to 36.44	Yes	****	<0.0001
	131.943				34.8634				63.0511				65.0877				12.0349				57.964				-11.801					Number of values	2505						Oligo vs. BA/R/A	-27.16	-30.79 to -23.53	Yes	****	<0.0001
	87.9971				28.0858				97.7576				44.7168				1.68117				44.0186				14.3303												Oligo vs. FCCP	37.34	33.96 to 40.72	Yes	****	<0.0001
	94.0708				56.9047				80.4145				90.1917				13.404				90.4503				6.09055												BA vs. R/A	8.98	4.904 to 13.06	Yes	****	<0.0001
	107.896				54.9508				72.7974				97.3834				2.50067				74.812				1.00988												BA vs. Oligo/R/A	69.32	65.63 to 73.01	Yes	****	<0.0001
	74.446				48.2394				63.1951				48.5829				22.5615				55.7324				-12.1584												BA vs. BA/R/A	9.214	5.448 to 12.98	Yes	****	<0.0001
	94.6676				29.2731				76.7063				60.166				10.5605				41.8696				9.33328												BA vs. FCCP	73.72	70.08 to 77.35	Yes	****	<0.0001
	86.1167				17.0599				103.529				85.3909				14.0562				63.4527				11.3641												R/A vs. Oligo/R/A	60.34	56.34 to 64.35	Yes	****	<0.0001
	116.188				51.9299				63.6412				60.9691				2.14785				41.1036				6.36163												R/A vs. BA/R/A	0.2341	-3.840 to 4.308	No	ns	>0.9999
	68.4152				80.0772				60.4795				83.3916				1.60617				49.3812				9.77511												R/A vs. FCCP	64.74	60.79 to 68.69	Yes	****	<0.0001
	98.0057				55.6415				146.365				57.7019				16.6135				53.9798				-6.514												Oligo/R/A vs. BA/R/A	-60.11	-63.80 to -56.42	Yes	****	<0.0001
	80.4706				42.0576				51.6409				80.168				3.02915				58.2919				-12.0605												Oligo/R/A vs. FCCP	4.394	0.8965 to 7.892	Yes	**	0.004
	116.073				15.5486				80.8898				68.5631				-7.83114				41.6352				3.53117												BA/R/A vs. FCCP	64.5	60.87 to 68.13	Yes	****	<0.0001
	116.204				40.4597				90.6944				43.469				9.50762				73.649				0.156031
	116.104				39.8662				96.1493				65.3258				15.747				64.8995				-11.5885
	121.452				82.9367				63.3301				62.206				3.70906				66.0115				5.34118												Test details	Mean 1	Mean 2	Mean Diff.	SE of diff.	N1	N2	q	DF
	128.331				75.2542				72.2607				63.2978				1.62705				52.6363				-4.06145
	103.658				45.2578				77.6819				23.4223				10.0052				42.5756				47.0662												Vehicle vs. Oligo	99.67	36.98	62.68	1.145	403	435	77.42	2064
	108.871				46.7478				49.0295				88.6842				-7.35619				79.6237				-11.8894												Vehicle vs. BA	99.67	73.36	26.31	1.231	403	324	30.21	2064
	100.947				33.7543				62.7645				71.1469				3.3195				63.7303				-11.8346												Vehicle vs. R/A	99.67	64.38	35.29	1.339	403	251	37.26	2064
	110.082				53.5621				78.0396				67.6363				11.3588				74.1985				-11.6046												Vehicle vs. Oligo/R/A	99.67	4.038	95.63	1.185	403	364	114.1	2064
	98.1961				29.2969				80.9161				55.6535				12.9673				58.6021				2.96947												Vehicle vs. BA/R/A	99.67	64.15	35.52	1.23	403	325	40.83	2064
	121.109				34.3948				93.5867				68.586				12.9688				80.9957				-11.6042												Vehicle vs. FCCP	99.67	-0.3564	100	1.145	403	403	123.5	2064
	87.9333				55.0679				148.94				51.1306				8.65164				59.8028				4.02686												Oligo vs. BA	36.98	73.36	-36.38	1.231	435	324	41.77	2064
	88.841				38.9687				86.2734				88.2331				10.6124				56.8079				12.1663												Oligo vs. R/A	36.98	64.38	-27.4	1.339	435	251	28.93	2064
	133.699				54.7295				61.4764				100.444				12.362				56.5911				17.6843												Oligo vs. Oligo/R/A	36.98	4.038	32.95	1.185	435	364	39.31	2064
	131.325				40.8197				78.5177				72.1039				1.16071				58.889				4.88719												Oligo vs. BA/R/A	36.98	64.15	-27.16	1.23	435	325	31.22	2064
	72.5045				49.7432				71.4045				94.3276				21.6968				72.2555				-11.7139												Oligo vs. FCCP	36.98	-0.3564	37.34	1.145	435	403	46.12	2064
	101.303				48.4818				61.1047				79.1481				6.43207				40.8017				2.11457												BA vs. R/A	73.36	64.38	8.98	1.381	324	251	9.196	2064
	94.6				57.7424				62.5251				70.1903				-3.48289				80.6014				12.221												BA vs. Oligo/R/A	73.36	4.038	69.32	1.25	324	364	78.41	2064
	78.0061				24.2766				98.0759				113.214				5.62945				58.453				9.00937												BA vs. BA/R/A	73.36	64.15	9.214	1.276	324	325	10.21	2064
	85.8389				43.5372				52.5649				95.1236				14.8825				68.4576				-1.71866												BA vs. FCCP	73.36	-0.3564	73.72	1.231	324	403	84.66	2064
	103.81				41.4293				105.454				59.1443				11.9446				68.2956				8.12368												R/A vs. Oligo/R/A	64.38	4.038	60.34	1.356	251	364	62.91	2064
	92.7277				38.8765				48.713				46.8129				0.192705				47.8898				3.42511												R/A vs. BA/R/A	64.38	64.15	0.2341	1.38	251	325	0.2398	2064
	96.9309				34.1221				68.7585				69.5126				4.72634				72.2931				9.33481												R/A vs. FCCP	64.38	-0.3564	64.74	1.339	251	403	68.37	2064
	103.805				30.7412				106.625				39.3585				-0.563863				96.4584				12.8606												Oligo/R/A vs. BA/R/A	4.038	64.15	-60.11	1.249	364	325	68.05	2064
	68.07				52.8891				63.718				24.5775				5.14641				87.3347				5.05056												Oligo/R/A vs. FCCP	4.038	-0.3564	4.394	1.185	364	403	5.243	2064
	101.859				51.6965				60.6355				42.8246				6.46289				47.2078				-4.88603												BA/R/A vs. FCCP	64.15	-0.3564	64.5	1.23	325	403	74.15	2064
	71.9452				59.0259				99.1607				121.274				-5.16227				59.5376				-1.2689
	114.76				41.6454				62.2291				61.8361				14.8972				66.5933				22.893
	109.502				12.5284				73.3486				63.9242				8.13167				45.6501				2.23723
	106.224				46.9601				81.4058				44.1899				14.4182				48.6125				4.60471
	106.657				61.0758				78.3973				51.923				5.42965				79.0263				14.1739
	92.9657				42.0569				71.9559				40.4113				13.0933				54.689				-3.69983
	91.04				34.4435				54.1089				56.9985				20.5694				97.8281				1.44638
	125.406				47.1851				78.2948				66.7464				20.712				57.9889				7.15955
	148.128				58.5581				70.8639				68.4756				10.6482				62.9187				3.54169
	87.7384				45.5841				65.3134				70.26				11.4697				108.275				-1.9352
	144.479				27.7519				53.1729				59.8048				0.593117				49.4238				-11.4093
	137.541				31.6323				69.1761				52.9376				1.40094				73.1865				12.2224
	112.601				13.3583				75.1117				54.1221				16.2554				58.4856				5.10617
	62.7246				37.4169				70.1401				62.9357				17.8629				49.8438				7.08935
	97.556				39.5386				81.2256				58.2937				12.3862				69.0119				10.452
	152				52.3989				51.5659				43.6489				19.8166				70.9234				3.20346
	70.7312				25.9627				47.0187				72.0803				12.3898				63.1914				7.36526
	95.4692				39.8403				57.7621				77.3016				8.12159				64.8075				-11.7448
	86.5403				41.4454				95.5649				75.1382				19.6872				66.2766				4.63293
	60.7265				41.4567				49.3173				68.0591				9.78248				70.7023				5.48484
	70.5743				68.9309				75.2025				70.4289				2.37683				71.1784				7.63034
	112.427				59.5806				51.9203				73.9049				33.7806				91.3452				-0.0690947
	55.1875				40.8536				99.0435				54.2294				17.5884				73.394				18.1834
	80.3634				59.0236				102.269				91.8885				8.43117				52.4093				8.47462
	88.3849				40.3864				103.074				67.1056				2.82061				138.942				3.53749
	80.0024				43.5376				82.3936				44.9712				9.55527				29.9578				-0.473817
	96.1391				34.8389				92.8815				34.5075				7.65437				44.1498				18.4996
	99.9574				39.9244				68.0973				62.9028				-0.692776				68.3766				3.49095
	114.041				37.5892				53.0905				41.7375				2.98208				64.0969				12.9345
	118.866				39.0206				73.5394				56.6608				2.62999				68.5972				6.71525
	106.293				15.3039				63.1748				50.8032				8.05593				78.4274				4.82399
	84.0261				68.0052				95.8475				47.8266				8.88137				78.3926				-3.21552
	83.1286				40.7796				69.1662				62.5092				24.121				53.1602				-4.03407
	74.2218				49.9136				58.4253				63.5783				0.166538				37.373				15.7206
	165.955				48.1171				67.9948				54.5809				2.73485				55.4719				-6.35452
	94.93				17.0398				60.8257				62.7382				10.6894				53.3563				-5.05194
	63.9724				37.5537				66.1012				62.7999				8.76468				54.5142				3.70312
	105.508				52.7221				125.541				45.5543				6.81477				57.5908				3.47555
	102.502				52.5576				37.9266				69.1785				6.92741				71.4312				-0.211952
	93.3711				35.4381				63.413				67.8039				4.73535				74.7838				-7.02298
	125.746				44.1498				73.207				104.048				11.1267				62.2054				1.60146
	94.5606				32.516				71.2164				46.73				15.5545				89.6057				3.25844
	152.454				41.4502				88.1732				73.0175				5.06656				63.8434				0.760653
	97.5178				18.9187				77.2221				80.3715				0.243076				98.768				5.62219
	98.6002				36.3666				98.1585				54.7659				4.62004				53.2436				0.435824
	104.672				43.1878				90.8741				62.5884				11.167				53.0202				5.28619
	106.779				46.3883				75.6924				61.4731				10.2964				43.3369				14.7579
	64.2752				45.9384				45.4341				74.1548				10.3398				46.3075				4.6721
	82.6485				24.101				65.5206				66.5221				12.113				70.6243				0.622986
	96.8584				34.3984				61.8889				87.0141				18.6201				107.548				7.68187
	95.5931				15.1249				72.6671				60.7251				3.77259				62.3021				6.62111
	92.5393				47.8944				71.4915				45.4094				18.4809				76.7766				-3.04788
	93.776				47.2446				79.091				75.9683				30.102				101.178				10.72
	101.826				32.4539				77.4188				50.951				2.70389				60.8373				6.29201
	99.6676				51.5826				96.0275				50.0278				8.77481				69.3057				-5.32956
	117.513				37.9945				76.5678				38.4544				5.4039				68.3473				5.29296
	75.8899				33.6284				81.1294				35.6026				8.88935				109.496				3.51813
	106.405				58.1645				102.804				74.9085				16.8237				88.2304				5.25687
	143.595				57.4836				101.283				74.181				23.5715				65.1731				-11.9343
	113.964				41.8716				90.6106				79.9839				10.0146				63.2526				3.97795
	106.177				58.7771				78.6688				79.8846				0.664363				45.4432				2.7942
	102.397				35.8134				65.1617				78.072				6.8215				40.5493				-5.03238
	124.752				46.211				73.5974				80.383				2.15742				63.3388				4.98898
	86.3698				48.5985				65.0954				37.1312				5.8539				74.746				0.0201395
	69.8747				45.7224				67.6868				72.2173				20.9976				105.668				-12.1533
	149.246				36.5285				78.1313				64.6393				15.1196				47.7812				2.08552
	75.9229				39.3816				78.1282				90.7426				12.6756				68.8123				10.0575
	97.0894				45.6434				125.303				85.3575				12.0549				61.0076				7.0457
	78.0725				37.2179				66.0098				67.7717				4.21155				67.9262				-0.452765
	66.1061				45.9751				91.9133				80.7181				-4.90861				53.121				6.93436
	147.109				54.0991				109.606				58.5005				4.91039				55.9198				-3.44749
	113.835				44.0731				70.2445				65.9234				5.69533				46.8465				5.14753
	91.5085				34.6021				77.6978				78.3454				2.45743				67.7623				3.48684
	97.1584				61.8216				62.77				73.794				6.03698				36.7984				7.78502
	76.7256				53.0957				64.0057				70.6444				1.29544				81.7291				-12.3497
	94.5294				15.1831				64.0475				53.5907				-0.844456				65.6859				6.19354
	95.8867				76.7766				71.8884				92.3357				9.27456				55.0146				1.2289
	95.9287				53.3451				67.4937				74.7566				4.76096				110.52				3.23853
	86.1752				38.0526				76.7003				57.7719				5.52336				74.3319				-9.8732
	97.1467				57.3006				59.5975				56.0242				12.0764				68.5537				-1.96361
	72.2156				50.2233				85.1912				95.4857				11.9216				64.1011				-11.9093
	75.5265				27.9854				108.54				100.839				-5.98149				73.7497				4.34361
	96.2515				57.9925				108.99				66.5545				21.2583				58.3449				16.7892
	82.8302				59.5803				67.6315				55.4538				13.0145				76.8721				8.32282
	122.416				19.9645				59.4768				68.9728				9.96967				72.5594				7.65122
	79.9147				40.5278				69.8721				85.9556				20.0097				102.361				3.1887
	95.6283				44.9064				37.8095				76.086				5.59768				65.5006				1.5928
	109.083				45.6079				73.8857				50.7717				36.2062				80.2419				8.60195
	94.3183				43.5516				91.4998				42.3022				9.89897				65.121				2.97965
	96.5517				39.2592				87.7599				42.0576				11.9504				62.0669				-0.679718
	118.1				22.4791				77.9754				67.7707				4.85648				63.8669				-2.06883
	131.419				35.8908				127.818				70.5107				7.84788				114.236				0.668766
	86.0039				41.7048				45.203				43.8457				9.02064				54.3286				11.8152
	89.5311				56.4506				67.4221				71.1105				24.3917				95.8073				21.3124
	88.6926				44.1832				64.0946				80.0088				6.22506				50.3747				3.52042
	110.071				30.5872				79.7113				46.3669				1.55405				43.2866				-11.7955
	78.0946				49.8748				92.0203				69.7031				11.3222				50.2959				9.02417
	125.271				44.9285				76.1692				81.1977				10.1434				67.3496				-11.5604
	82.3162				26.0421				53.0689				52.6353				2.03793				58.709				-0.376984
	110.107				43.5845				76.583				76.2856				-8.07496				55.0629				-11.5477
	79.1019				51.333				79.1312				76.916				10.5513				64.1346				3.54203
	124.182				51.745				85.7457				57.2562				6.9124				89.8152				-3.18247
	92.4312				51.4922				73.9711				72.8364				-7.90429				55.482				9.2447
	87.637				42.181				50.0494				56.3888				-7.42481				27.7321				-0.521465
	98.3247				37.9339				51.0994				62.2676				-7.74838				45.6706				-11.6483
	134.716				19.3672				76.9301				80.8526				-7.63702				75.2009				6.00582
	91.8646				48.1111				62.457				85.9486				11.7403				49.852				11.0409
	101.482				26.7655				63.8041				84.1744				-7.42726				53.6898				-12.1228
	122.162				17.6524				47.7304				71.5844				6.91974				59.5834				-11.6433
	77.5219				57.8309				82.6817				64.2521				-7.89605				65.8428				21.4378
	146.241				42.1439				72.3727				59.2532				14.7966				26.7084				-6.59701
	79.2763				51.5271				117.118				61.8611				23.2437				65.6314				-11.9007
	70.7532				45.9219				82.6566				37.9266				0.224925				67.7994				14.1189
	117.356				10.7551				78.3789				44.8191				1.12957				85.1921				19.4419
	90.0926				21.2111				86.7863				41.6938				-7.56615				68.9716				2.1073
	112.762				47.6787				82.7903				43.1969				6.86072				61.5803				-11.4605
	106.703				44.9967				109.495				87.1607				1.44389				89.6694				-3.38432
	167.775				45.3805				134.897				88.3314				-7.46774				45.177				-11.5445
	109.283				36.4571				54.375				71.0764				0.765878				99.9872				-3.45128
	110.985				38.3581				66.6394				51.6971				-0.578274				123.702				1.2934
	74.1794				34.7059				69.3715				55.4758				-7.32807				106.31				6.61201
	114.521				48.6236				55.4942				82.9005				-7.41429				84.2102				-5.78827
	103.231				35.2439				60.5128				87.3114				10.7533				96.6591				16.4765
	127.874				44.0924				70.0259				55.0462				-7.63845				67.8898				-6.38061
	100.317				48.0862				73.5459				59.9552				-7.8395				49.9786				-3.62338
	91.953				43.9907				105.421				63.7797				-7.34989				78.9123				4.27889
	119.968				59.8738				67.2459				74.5248				5.74518				68.3342				5.26685
	78.4805				35.6895				69.2134				72.2922				-7.57465				54.9696				-1.72819
	168.122				59.0739				98.4326				55.8665				-7.53578				47.7962				0.481551
	130.262				23.1478				90.3227				69.4553				18.2108				60.5918				-11.537
	118.877				45.4854				113.935				57.6429				-0.0147128				68.2984				-11.8557
	165.76				65.8763				54.8022				134.028				-7.87061				38.7857				-11.7575
	104.155				49.6582				74.6827				103.504				3.02252				74.2786				-12.0916
	120.563				44.6856				50.0494				82.7442				1.78304				61.1857				-11.841
	92.1383				6.01454				58.2799				38.5246				6.95448				62.9453				5.78418
	104.005				33.9228				60.6438				47.1672				0.927544				75.9784				-11.7886
	96.0115				25.2918				53.8451				48.632				-6.94656				55.191				7.39805
	96.4323				26.223				80.7022				60.5149				-7.58522				75.4403				-11.8052
	78.0696				5.93381				77.2882				69.0063				-7.3153				56.6207				-11.2108
	76.0454				12.1388				56.6119				81.9601				6.96065				63.1903				10.4206
	131.542				63.0526				81.2755				76.5648				20.4975				42.1915				-11.7819
	112.894				19.19				81.0244				82.8286				-7.59735				116.627				6.23788
	62.5				5.93612				77.0869				60.3203				-0.676787				57.9163				-11.4403
	98.008				30.0729				48.7017				105.37				-7.80974				58.9105				-11.6832
	77.5284				82.9043				71.2273				60.1716				8.9374				84.6039				-12.0782
	95.5769				39.73				62.7448				67.5407				7.20028				40.7606				-5.90699
	130.748				23.4689				87.1592				57.4322				6.04801				66.9176				-3.01906
	98.4215				39.1682				57.0486				104.52				13.7069				42.4532				-11.9007
	94.4643				85.2989				57.2889				75.313				3.28582				106.561				-11.3773
	95.8806				35.4287				77.9545				82.436				-8.00823				62.4324				-11.5396
	117.822				55.2073				74.6913				59.6757				3.12675				57.8965				-11.9435
	127.364				26.2247				89.7886				63.413				4.83444				61.4298				-12.0548
	88.0093				40.942				66.6489				69.4126				-7.5262				69.7372				-11.8424
	77.8076				18.5706				64.7746				50.1299				5.28117				85.1289				9.54842
	124.635				19.9832				64.5324				81.6385				7.15355				39.8434				5.66252
	95.1065				31.4154				77.7356				59.9385				9.01408				78.4387				24.8784
	86.5033				5.83562				125.982				34.9903				2.3129				62.2396				5.60214
	127.198				13.4351				88.0085				88.7899				-7.56702				65.2447				-11.5841
	78.823				39.175				79.63				94.7721				-7.47793				65.5289				10.2906
	103.504				39.2859				115.523				63.5549				-7.53578				62.4926				4.31427
	81.1676				26.6791				70.5743				61.7571				9.17059				60.7118				3.1886
	91.4177				41.7997				67.1523				38.4039				-7.99103				50.3621				0.697129
	99.2508				45.652				48.5032				82.0324				5.63311				62.3736				-11.9636
	62.0605				5.97972				52.2224				55.8542				4.61737				59.5502				-3.31929
	103.73				19.628				105.746				37.9166				-2.72818				93.932				-11.4515
	100.106				28.7971				61.5688				64.4935				8.46411				57.5861				-11.8127
	123.962				43.6945				63.9743				54.0757				9.27252				75.4276				-11.7378
	143.491				47.3937				38.5185				107.808				-7.84016				50.7653				-4.16718
	107.513				56.5573				73.8255				64.5585				-7.48195				80.4371				3.13513
	75.8011				42.1834				100.435				156.252				11.7857				51.316				-1.50615
	102.149				47.6877				108.305				71.5864				9.89897				70.9301				-0.313337
	131.487				5.85719				43.5585				68.0235				4.90669				57.6289				-4.05268
	103.286				45.1562				58.8921				56.6978				-7.49781				52.5119				6.39189
	99.0262				36.2288				67.7758				47.0682				-7.73139				61.6804				7.29451
	89.6651				6.02479				97.7767				106.106				12.6312				62.642				-11.7203
	76.4997				36.3346				70.4355				65.5282				12.4446				81.4301				-4.86532
	141.567				42.9907				100.526				57.3994				9.47081				67.7018				-0.321281
	77.953				63.9423				95.763				68.079				25.8131				52.5847				11.1719
	92.0721				58.8371				60.1624				62.8241				2.73607				75.5559				13.816
	131.225				26.9494				88.6369				67.6347				-7.41429				62.4107				9.66538
	106.91				18.0223				70.7082				45.7391				-7.75104				99.9865				-11.7836
	83.3582				6.27136				102.897				46.3867				-7.0802				47.5738				6.97039
	125.859				55.0467				52.3389				32.6933				-5.80233				75.6789				-1.82418
	94.1033				44.8021				94.9582				62.9178				-7.54438				108.934				1.40684
	85.5465				42.9027				87.4342				101.194				-7.66385				65.6152				1.3099
	100.361				42.0762				56.1006				58.1637				-7.76843				53.0837				-11.5096
	84.6278				12.5777				81.4042				70.2697				-7.65592				33.8784				0.361616
	84.4749				31.0788				80.9424				91.9284				-7.8062				43.2919				-11.8588
	75.5957				32.8308				133.251				42.5494				-7.37317				84.4018				-11.1831
	100.831				39.3112				65.7088				44.0879				-7.71861				62.754				-5.33391
	116.758				37.1599				79.2363				57.6675				-7.86062				52.7787				-11.557
	97.9556				37.2333				83.3523				31.8905				-7.688				38.6976				-11.8463
	87.4676				44.8651				80.3264				73.5251				2.61331				67.3828				-11.9262
	98.9615				41.3918				98.0767				41.2061				8.80514				48.9503				-8.17418
	76.0182				6.14733				58.6889				56.0423				-7.45883				63.6785				-11.5806
	112.356				40.7244				68.6749				55.5221				4.70515				76.2969				-11.8612
	92.113				54.6593				68.4833				42.2036				-7.83794				65.7365				5.34146
	136.683				39.7417				57.5247								4.99679				66.502				13.6701
	74.3545				49.5675				67.0242								-7.74838				70.3106				0.156644
	106.768				6.30235				57.6312								-7.72177				91.4561				-11.8764
	112.352				52.7081				57.9283								6.55538				73.1751				12.9414
	92.1679				38.4805				68.9622								-7.31026				36.0397				2.99528
	96.4135				26.96				63.2627								6.28344				89.4148				-11.4064
	112.542				46.6778				122.555								2.32279				53.0541				0.622037
	83.2529				5.92414				71.4312								-7.74191				36.7479				9.78194
	82.2698				5.98781				73.1424								-6.63264				65.0652				-11.6917
	95.4448				42.4787				91.7339								16.0828				79.5008				-11.752
	113.59				37.0778				41.5321								11.5682				71.5754				-11.8402
	98.5085				5.61103				72.8398								3.86993				85.0998				1.51126
	109.593				30.7251				75.6727								6.64383				63.4479				-11.7505
	99.3686				63.298				39.3585								4.94892				61.0966				5.67054
	106.858				30.1375				130.744								10.249				63.13				-0.551062
	85.5312				41.1792				51.9713								12.6166				56.7143				-11.7074
	117.702				21.4355				56.8982								11.3997				82.6789				7.61441
	116.045				36.0663				78.1532								12.9712				51.3569				-11.5418
	105.508				49.0471				71.4043								11.3078				66.1465				-11.8688
	91.0887				37.5751				66.9903								3.58313				61.3115				-0.356934
	116.659				39.3172				73.5735								-1.40791				71.0826				-0.360135
	127.295				43.5772				58.7965								10.361				78.4003				-6.2083
	85.6857				38.3855				63.833								10.3948				33.2446				0.996451
	80.7857				12.8018				53.538								-0.481902				83.6732				-3.18137
	61.7426				42.7462				67.0123								13.4118				50.42				3.74168
	63.3685				43.0362				105.564								-7.77206				61.5648				3.91673
	118.839				31.1249				85.4848								1.4499				36.1694				25.0848
	108.327				59.8578				55.5839								-0.306504				85.2244				-2.44545
	155.381				48.8031				58.9242								6.82458				37.3146				2.01059
	87.3852				40.2175				61.1528								-0.0853882				55.5003				0.463012
	108.996				54.8638				52.9573								23.3397				118.023				11.746
	157.614				43.4583				58.4755								7.78685				93.3532				-2.10648
	73.3948				29.1802				84.1577								11.3709				80.8013				1.14413
	68.8623				47.8881				84.2661								17.707				53.5885				-5.35609
	121.342				38.4656				70.9915								-3.61163				50.6311				1.74289
	99.7127				26.3775				84.0092								-6.52003				69.3014				5.45331
	86.6409				46.2473				48.8218								-7.74838				57.7064				0.167531
	86.3103				43.9219				72.0879								2.70101				94.1162				4.08892
	123.926				29.6364				88.3283								4.37912				26.8978				9.50666
	66.9391				39.2411				53.4306								-7.36289				61.2427				16.1099
	67.2459				34.7766				60.0425								0.677067				58.4181				8.64963
	91.9748				28.9935				68.7936								12.3394				52.6193				8.39724
	98.8047				43.8843				71.0274								5.41119				54.9575				24.8379
	85.2103				42.2875				76.8481								2.65125				57.9972				12.6986
	100.149				36.3324				80.5888								-7.78644				70.3827				-0.422675
	96.1932				26.1469				41.8256								5.56407				71.4081				-11.6488
	108.232				50.1571				72.3434								6.42984				69.3885				2.80322
	124.865				50.802				51.7907								-0.523097				72.2375				2.35145
	158.188				5.80868				107.636								2.53045				71.5259				-9.39497
	106.57				42.2393				62.1235								0.346314				60.534				4.5978
	96.0909				36.5771				72.1961								-3.54344				66.705				3.17527
	100.253				27.0421				56.9302								5.15831				45.3552				-11.6635
	95.1091				40.0042				66.353								-7.6245				74.1743				-7.7136
	73.5747				37.9485				89.8448								0.246567				65.2494				-11.9775
	84.6803				35.4354				79.3857								4.94305				65.6152				3.19071
	83.4129				9.39765				74.0381								11.7861				65.4329				11.8195
	109.576				13.2994				76.9548								-7.74156				47.3766				-11.609
	113.071				34.0358				133.185								2.3372				62.1231				-11.5904
	98.7414				17.4178				69.0544								7.07601				67.369				3.56997
	104.291				35.0179				51.6975								11.719				46.2908				10.8147
	85.7112				6.27529				88.1926								5.12697				61.6876				-2.26225
	59.0955				45.5686				69.1515								-7.59804				67.9834				6.71077
	79.5845				58.6313				41.4782								-5.72492				50.2207				4.82908
	75.9352				44.302				93.696								-3.668				83.4994				-0.39068
	51.486				6.23479				51.0825								15.6284				67.0433				-2.93747
	104.525				14.3722				60.4941								8.93726				73.8106				-0.757216
	74.2345				6.17751				62.5047								-0.732469				57.573				0.464489
	115.805				31.7087				53.971								7.31976				64.2679				-3.89604
	98.1714				51.1784				74.754								9.74241				46.5653				3.94767
	85.8988				31.686				66.6704								1.5545				65.2657				-0.786719
	103.355				50.9472				55.2242								14.8329				44.1279				3.55525
	89.8136				28.1351				44.9336								8.25245				68.9186				-11.6935
	87.9758				31.9393				50.5466								6.90282				57.5816				-6.74611
	80.5398				35.1828												-7.53167				67.6064				13.8257
	77.4327				58.7104												14.8832								-7.30056
	103.666				30.8532												4.46034								4.67305
	96.8038				36.1033												2.76011								0.512779
	72.7804				39.4096												3.21166								0.695193
	144.553				41.0884												6.63339								-5.23731
	72.4797				39.4934												7.96604								-12.0139
	102.111				38.1394												0.876194								16.0876
	104.891				32.1947												4.20787								-11.692
	86.9889				30.2215												13.829								-11.5224
	109.973				28.0323												-7.81047								6.7517
	100.575				31.4894												-7.69973								3.24067
	103.19				56.9863												-0.975445								11.7959
	90.9039				28.9156												15.0127								-11.7575
	105.65				15.2253												12.9195								-0.569939
	66.944				22.0857												9.93962								0.92844
	135.857				33.6194												8.58117								8.13405
	93.856				15.9654												-7.61814								10.4317
	97.5024				45.1624												3.82925								7.45131
	106.281				12.9499												-3.80526								-12.0664
	69.9023				27.8387												2.04717								-11.5405
	128.682				6.10168												-7.62529								-11.8214
	112.492				49.4354												-7.54156								-4.54967
	107.27				35.681												-7.33792								4.66303
	68.5446				5.87342												6.06829								6.33694
	83.7025				6.24632												-7.91065								-2.21462
	215.336				37.1465												3.56659								-0.17668
	115.665				6.02306												-7.54491								-9.13567
	58.1789				54.8261												-7.5914								-10.9858
	82.5555				48.8628												-7.9403								-11.7399
	94.7913				38.1756												-2.83724								-12.1228
	65.5209				33.8431												-7.688								-11.6074
	101.434				14.9977												3.4324								0.0511255
	119.654				22.9873												-7.38673								-11.4534
	97.9771				15.2387												0.65216								-12.1267
	110.729				29.6792												-3.13185								2.27435
	89.6008				48.6381												3.83894								-0.325867
	84.2157				49.4089												5.61645								-11.8731
	75.173				18.6765												7.32301								5.52333
	108.449				61.2883												-7.6844								-11.5752
	104.695				34.9454																				5.61225
	101.858				36.6857																				3.17112
	92.7033				15.1938																				-11.702
	73.1952				44.44																				-10.9405
	78.4948				5.82477																				0.0843965
	121.867				44.5892																				11.3868
	85.0621				5.65702																				-11.8688
	122.921				39.9023																				-2.95824
	89.6036				37.9379																				-7.46156
	59.4448				37.0675																				-11.557
	58.5324				14.0244																				-11.694
	113.897				17.1676																				0.809489
	74.8044				5.68208																				7.81216
	86.8036				36.9643																				-1.22698
	87.7569				31.9329																				-3.27802
	106.384				28.0668																				0.451026
	111.15				12.6427																				-7.18188
	72.4229				6.06556																				-3.88247
	154.999				36.5908																				4.96534
	98.2761				39.3728																				-0.368741
	93.5587				25.2491																				0.0192348
	155.254				36.9252																				-11.3343
	126.819				18.0064																				6.56906
	93.5326				43.8162																				-2.32402
	105.419				41.3451																				-11.6016
	80.898				41.5026																				-11.7115
	105.95				25.3839																				3.47353
	148.354				33.2964																				-11.8214
	107.719				42.8502																				9.3757
	157.359				6.19629																				-11.4124
	74.9788				26.5145																				-1.08712
	103.401				31.4878																				14.2234
	74.0276				31.885																				2.72062
	88.7616				14.7362																				-11.9579
	89.6514				51.5498																				-11.7154
	98.0478				6.11851																				6.45928
	113.711				43.3047																				3.63998
	105.435				38.4233																				-11.7465
	137.215				42.19																				10.6609
					35.5449
					6.16516
					38.0767
					35.4159
					33.8145
					47.6072
					18.4524
					48.9976
					6.08673
					45.3305
					39.5854
					32.7235
					44.2768
					6.10829
					36.1618
					42.7801
					34.1715
					29.3784
					51.5928
					37.5068
					33.8599
					29.3249
					52.0449
					41.9137
					34.5514
					17.8643
					35.6369
					44.7612
					45.9925
					31.9675
					5.66178
					5.91791

### Sheet: Supp Fig 3G
	Vehicle	Vehicle	Vehicle	100nM IACS	100nM IACS	100nM IACS	100nM AntA	100nM AntA	100nM AntA
Basal + Inhibitor	23.5297	25.1431	26.2736	0	0.566915	0.67845	0	0	0
Table Analyzed	OCI Basal Inhibition (No AntA)					Number of families	1
Data sets analyzed	A-C					Number of comparisons per family	2
						Alpha	0.05
ANOVA summary
F	905.4					Dunnett's multiple comparisons test	Mean Diff.	95.00% CI of diff.	Below threshold?	Summary	Adjusted P Value	A-?
P value	<0.0001					Vehicle vs. 100nM IACS	24.57	22.64 to 26.49	Yes	****	<0.0001	B	100nM IACS
P value summary	****					Vehicle vs. 100nM AntA	24.98	23.06 to 26.91	Yes	****	<0.0001	C	100nM AntA
Significant diff. among means (P < 0.05)?	Yes
R squared	0.9967					Test details	Mean 1	Mean 2	Mean Diff.	SE of diff.	n1	n2	q	DF
						Vehicle vs. 100nM IACS	24.98	0.4151	24.57	0.6723	3	3	36.54	6
Brown-Forsythe test						Vehicle vs. 100nM AntA	24.98	0	24.98	0.6723	3	3	37.16	6
F (DFn, DFd)	2.633 (2, 6)
P value	0.1511
P value summary	ns
Are SDs significantly different (P < 0.05)?	No
Bartlett's test
Bartlett's statistic (corrected)
P value
P value summary
Are SDs significantly different (P < 0.05)?
ANOVA table	SS	DF	MS	F (DFn, DFd)	P value
Treatment (between columns)	1228	2	613.9	F (2, 6) = 905.4	P<0.0001
Residual (within columns)	4.068	6	0.678
Total	1232	8
Data summary
Number of treatments (columns)	3
Number of values (total)	9

### Sheet: Supp Fig 4A
		MV411WT + Veh	MV411WT + Veh	MV411WT + Veh	MV411WT + Veh			MV411WT + 100nM Vclax	MV411WT + 100nM Vclax	MV411WT + 100nM Vclax	MV411WT + 100nM Vclax
Permeabilized Cells		5.02181	5.30429	2.34559	5.00469			5.36197	5.63264	3.25168	5.52267
ΔGATP-54.2		7.78395	7.46781	7.11689	8.23261			2.84736	3.14101	1.73733	3.30529
P/M/G		23.696	21.8904	21.0685	25.9127			3.85322	3.44514	3.46168	3.97592
Rotenone		3.79672	4.10874	3.7995	3.40937			4.98365	5.47567	4.24068	6.04869
Succinate		43.6493	46.0168	43.5297	43.4687			8.78875	7.38553	7.34838	7.91141
Ant A		2.42139	2.24504	2.58662	2.61405			4.31365	3.7351	4.02654	3.85403
Table Analyzed	MV411 100nm Vclax Substrate Preference					Compare each cell mean with the other cell mean in that row
Two-way ANOVA	Ordinary					Number of families	1
Alpha	0.05					Number of comparisons per family	6
						Alpha	0.05
Source of Variation	% of total variation	P value	P value summary	Significant?
Interaction	35.55	<0.0001	****	Yes		Šídák's multiple comparisons test	Mean Diff.	95.00% CI of diff.	Below threshold?	Summary	Adjusted P Value
Row Factor	47.51	<0.0001	****	Yes
Column Factor	16.44	<0.0001	****	Yes		MV411WT + Veh - MV411WT + 100nM Vclax
						Permeabilized Cells	-0.5231	-2.439 to 1.392	No	ns	0.9729
ANOVA table	SS	DF	MS	F (DFn, DFd)	P value	ΔGATP-54.2	4.893	2.977 to 6.808	Yes	****	<0.0001
Interaction	2360	5	471.9	F (5, 36) = 498.2	P<0.0001	P/M/G	19.46	17.54 to 21.37	Yes	****	<0.0001
Row Factor	3154	5	630.7	F (5, 36) = 665.9	P<0.0001	Rotenone	-1.409	-3.324 to 0.5070	No	ns	0.2557
Column Factor	1091	1	1091	F (1, 36) = 1152	P<0.0001	Succinate	36.31	34.39 to 38.22	Yes	****	<0.0001
Residual	34.1	36	0.9472			Ant A	-1.516	-3.431 to 0.4000	No	ns	0.1881
Difference between column means
Mean of MV411WT + Veh	14.27					Test details	Mean 1	Mean 2	Mean Diff.	SE of diff.	N1	N2	t	DF
Mean of MV411WT + 100nM Vclax	4.735
Difference between means	9.535					MV411WT + Veh - MV411WT + 100nM Vclax
SE of difference	0.2809					Permeabilized Cells	4.419	4.942	-0.5231	0.6882	4	4	0.7602	36
95% CI of difference	8.965 to 10.10					ΔGATP-54.2	7.65	2.758	4.893	0.6882	4	4	7.109	36
						P/M/G	23.14	3.684	19.46	0.6882	4	4	28.27	36
Data summary						Rotenone	3.779	5.187	-1.409	0.6882	4	4	2.047	36
Number of columns (Column Factor)	2					Succinate	44.17	7.859	36.31	0.6882	4	4	52.76	36
Number of rows (Row Factor)	6					Ant A	2.467	3.982	-1.516	0.6882	4	4	2.202	36
Number of values	48

### Sheet: Supp Fig 4B
		OCIWT + Veh	OCIWT + Veh	OCIWT + Veh	OCIWT + Veh		OCIWT + 100nM Vclax	OCIWT + 100nM Vclax	OCIWT + 100nM Vclax	OCIWT + 100nM Vclax
Permeabilized Cells		3.93939	5.30908	7.63706	6.63959		4.68957	4.64258	6.3011	2.20233
ΔGATP-54.2		6.51215	7.64595	7.98767	7.69829		2.52172	1.93344	5.83377	7.02137
P/M/G		19.9217	22.501	18.0599	19.7856		3.92485	4.00497	7.35877	8.13918
Rotenone		4.64712	4.3938	5.74671	3.67431		5.88178	5.39123	5.75103	7.55842
Succinate		45.3986	48.9802	49.6542	50.504		9.98221	7.91822	14.386	10.3208
Ant A		3.98074	3.68086	3.79692	4.77041		4.87804	4.46159	5.10178	4.98062
Table Analyzed	OCI 100nm Vclax Substrate Preference						Compare each cell mean with the other cell mean in that row
Two-way ANOVA	Ordinary						Number of families	1
Alpha	0.05						Number of comparisons per family	6
							Alpha	0.05
Source of Variation	% of total variation	P value	P value summary	Significant?
Interaction	31.93	<0.0001	****	Yes			Šídák's multiple comparisons test	Mean Diff.	95.00% CI of diff.	Below threshold?	Summary	Adjusted P Value
Row Factor	53.12	<0.0001	****	Yes
Column Factor	13.52	<0.0001	****	Yes			OCIWT + Veh - OCIWT + 100nM Vclax
							Permeabilized Cells	1.422	-1.921 to 4.766	No	ns	0.8134
ANOVA table	SS	DF	MS	F (DFn, DFd)	P value		ΔGATP-54.2	3.133	-0.2097 to 6.477	No	ns	0.0763
Interaction	2332	5	466.3	F (5, 36) = 161.6	P<0.0001		P/M/G	14.21	10.87 to 17.55	Yes	****	<0.0001
Row Factor	3879	5	775.7	F (5, 36) = 268.9	P<0.0001		Rotenone	-1.53	-4.873 to 1.813	No	ns	0.7584
Column Factor	987.2	1	987.2	F (1, 36) = 342.2	P<0.0001		Succinate	37.98	34.64 to 41.33	Yes	****	<0.0001
Residual	103.9	36	2.885				Ant A	-0.7983	-4.141 to 2.545	No	ns	0.9862
Difference between column means
Mean of OCIWT + Veh	15.12						Test details	Mean 1	Mean 2	Mean Diff.	SE of diff.	N1	N2	t	DF
Mean of OCIWT + 100nM Vclax	6.049
Difference between means	9.07						OCIWT + Veh - OCIWT + 100nM Vclax
SE of difference	0.4903						Permeabilized Cells	5.881	4.459	1.422	1.201	4	4	1.184	36
95% CI of difference	8.076 to 10.06						ΔGATP-54.2	7.461	4.328	3.133	1.201	4	4	2.609	36
							P/M/G	20.07	5.857	14.21	1.201	4	4	11.83	36
Data summary							Rotenone	4.615	6.146	-1.53	1.201	4	4	1.274	36
Number of columns (Column Factor)	2						Succinate	48.63	10.65	37.98	1.201	4	4	31.62	36
Number of rows (Row Factor)	6						Ant A	4.057	4.856	-0.7983	1.201	4	4	0.6647	36
Number of values	48

### Sheet: Supp Fig 4C
		MV411WT + Veh	MV411WT + Veh	MV411WT + Veh	MV411WT + Veh	MV411WT + Veh	MV411WT + Veh			MV411WT + 100nM Vclax	MV411WT + 100nM Vclax	MV411WT + 100nM Vclax	MV411WT + 100nM Vclax	MV411WT + 100nM Vclax	MV411WT + 100nM Vclax
Permeabilized Cells		-0.00403	-0.005209	-0.005115	-0.008811	-0.00416	-0.009406			-0.008458	-0.004934	-0.003678	-0.002567	-0.005246	-0.006054
P/M/G		0.072798	0.074047	0.03786	0.035505	0.053748	0.049611			0.012408	0.012879	0.007022	0.007772	0.012329	0.0158
Rot		0.011407	0.001567	-0.002776	-0.003872	-0.00031	-0.004053			-0.007591	-0.006225	-0.005934	-0.00401	-0.005341	-0.001916
Succinate		0.084207	0.079373	0.03523	0.032969	0.047726	0.046259			-0.001441	0.005085	-0.006083	-0.004017	0.000908	0.001966
Ant A		-0.00609	-0.006426	-0.007923	-0.009132	-0.00786	-0.009886			-0.009599	-0.005345	-0.008233	-0.007027	-0.008685	-0.010496
ΔGATP-54.2		0.021243	0.018638	0.012319	0.009952	0.014529	0.00555			0.01034	0.014071	0.008856	0.010763	0.009116	0.011164
ΔGATP-61.5		0.024427	0.022915	0.015054	0.013209	0.019614	0.015838			0.013887	0.010516	0.014548	0.012836	0.014456	0.018725
Oligo		0.002527	0.002414	0.002238	0.001701	0.002619	-0.001241			0.002547	0.002448	0.002722	0.001709	0.000151	0.002575
FCCP		0	0	0	0	0	0			0	0	0	0	0	0
Alamethicin		-0.00454	-0.005018	-0.001196	-0.001018	-0.00235	-0.006009			-0.001862	-0.002056	-0.003035	-0.002781	-0.00629	-0.005584
Table Analyzed	MV411WT 582/550 Vclax CI vs CII					Compare each cell mean with the other cell mean in that row
Two-way ANOVA	Ordinary					Number of families	1
Alpha	0.05					Number of comparisons per family	10
						Alpha	0.05
Source of Variation	% of total variation	P value	P value summary	Significant?
Interaction	26.83	<0.0001	****	Yes		Šídák's multiple comparisons test	Mean Diff.	95.00% CI of diff.	Below threshold?	Summary	Adjusted P Value
Row Factor	53.23	<0.0001	****	Yes
Column Factor	8.75	<0.0001	****	Yes		MV411WT + Veh - MV411WT + 100nM Vclax
						Permeabilized Cells	-0.0009657	-0.01219 to 0.01026	No	ns	>0.9999
ANOVA table	SS	DF	MS	F (DFn, DFd)	P value	P/M/G	0.04256	0.03134 to 0.05378	Yes	****	<0.0001
Interaction	0.01105	9	0.001228	F (9, 100) = 26.63	P<0.0001	Rot	0.005497	-0.005726 to 0.01672	No	ns	0.8332
Row Factor	0.02192	9	0.002435	F (9, 100) = 52.83	P<0.0001	Succinate	0.05489	0.04367 to 0.06611	Yes	****	<0.0001
Column Factor	0.003603	1	0.003603	F (1, 100) = 78.16	P<0.0001	Ant A	0.0003447	-0.01088 to 0.01157	No	ns	>0.9999
Residual	0.00461	100	4.61e-05			ΔGATP-54.2	0.002987	-0.008236 to 0.01421	No	ns	0.9974
						ΔGATP-61.5	0.004348	-0.006874 to 0.01557	No	ns	0.957
Difference between column means						Oligo	-0.0003157	-0.01154 to 0.01091	No	ns	>0.9999
Mean of MV411WT + Veh	0.01251					FCCP	0	-0.01122 to 0.01122	No	ns	>0.9999
Mean of MV411WT + 100nM Vclax	0.001552					Alamethicin	0.0002462	-0.01098 to 0.01147	No	ns	>0.9999
Difference between means	0.01096
SE of difference	0.00124
95% CI of difference	0.008500 to 0.01342					Test details	Mean 1	Mean 2	Mean Diff.	SE of diff.	N1	N2	t	DF
Data summary						MV411WT + Veh - MV411WT + 100nM Vclax
Number of columns (Column Factor)	2					Permeabilized Cells	-0.006122	-0.005156	-0.0009657	0.00392	6	6	0.2463	100
Number of rows (Row Factor)	10					P/M/G	0.05393	0.01137	0.04256	0.00392	6	6	10.86	100
Number of values	120					Rot	0.0003272	-0.00517	0.005497	0.00392	6	6	1.402	100
						Succinate	0.05429	-0.000597	0.05489	0.00392	6	6	14	100
						Ant A	-0.007886	-0.008231	0.0003447	0.00392	6	6	0.08792	100
						ΔGATP-54.2	0.01371	0.01072	0.002987	0.00392	6	6	0.7619	100
						ΔGATP-61.5	0.01851	0.01416	0.004348	0.00392	6	6	1.109	100
						Oligo	0.00171	0.002025	-0.0003157	0.00392	6	6	0.08053	100
						FCCP	0	0	0	0.00392	6	6	0	100
						Alamethicin	-0.003355	-0.003601	0.0002462	0.00392	6	6	0.0628	100

### Sheet: Supp Fig 4D
		OCIWT + Vehicle	OCIWT + Vehicle	OCIWT + Vehicle	OCIWT + Vehicle				OCIWT+ 100nM Vclax	OCIWT+ 100nM Vclax	OCIWT+ 100nM Vclax	OCIWT+ 100nM Vclax
Permeabilized Cells		-0.008517	-0.00929	-0.017827	-0.018954				-0.010255	-0.010645	-0.014315	-0.014145
P/M/G		0.08731	0.083661	0.059985	0.05985				0.022913	0.029759	0.003206	0.007683
Rot		-0.001828	-0.001709	-0.010749	-0.011999				-0.009948	-0.010031	-0.009649	-0.012168
Succinate		0.090065	0.087595	0.063262	0.060372				8.24e-05	0.005168	-0.010711	-0.009089
Ant A		-0.012552	-0.014826	-0.020538	-0.021513				-0.015241	-0.002789	-0.001642	-0.010396
ΔGATP-54.2		0.028551	0.024674	0.014142	0.011819				0.019074	0.022107	0.020573	0.021916
ΔGATP-61.5		0.037111	0.034149	0.024035	0.020105				0.024468	0.027729	0.018484	0.019518
Oligo		0.002935	0.001914	-0.005263	-0.004392				0.002634	0.002869	-0.002715	-0.004012
FCCP		0	0	0	0				0	0	0	0
Alamethicin		-0.002301	-0.002571	-0.008567	-0.008245				-0.000984	-0.000362	-0.00526	-0.008062
Table Analyzed	OCIWT 578/550 Vclax CI vs CII						Compare each cell mean with the other cell mean in that row
Two-way ANOVA	Ordinary						Number of families	1
Alpha	0.05						Number of comparisons per family	10
							Alpha	0.05
Source of Variation	% of total variation	P value	P value summary	Significant?
Interaction	29.19	<0.0001	****	Yes			Šídák's multiple comparisons test	Mean Diff.	95.00% CI of diff.	Below threshold?	Summary	Adjusted P Value
Row Factor	58.84	<0.0001	****	Yes
Column Factor	6.342	<0.0001	****	Yes			OCIWT + Vehicle - OCIWT+ 100nM Vclax
							Permeabilized Cells	-0.001307	-0.01595 to 0.01333	No	ns	>0.9999
ANOVA table	SS	DF	MS	F (DFn, DFd)	P value		P/M/G	0.05681	0.04217 to 0.07145	Yes	****	<0.0001
Interaction	0.01581	9	0.001756	F (9, 60) = 34.62	P<0.0001		Rot	0.003878	-0.01076 to 0.01852	No	ns	0.9972
Row Factor	0.03186	9	0.00354	F (9, 60) = 69.78	P<0.0001		Succinate	0.07896	0.06432 to 0.09360	Yes	****	<0.0001
Column Factor	0.003434	1	0.003434	F (1, 60) = 67.68	P<0.0001		Ant A	-0.00984	-0.02448 to 0.004798	No	ns	0.4344
Residual	0.003044	60	5.073e-05				ΔGATP-54.2	-0.001121	-0.01576 to 0.01352	No	ns	>0.9999
							ΔGATP-61.5	0.0063	-0.008338 to 0.02094	No	ns	0.9121
Difference between column means							Oligo	-0.0008955	-0.01553 to 0.01374	No	ns	>0.9999
Mean of OCIWT + Vehicle	0.01525						FCCP	0	-0.01464 to 0.01464	No	ns	>0.9999
Mean of OCIWT+ 100nM Vclax	0.002144						Alamethicin	-0.001754	-0.01639 to 0.01288	No	ns	>0.9999
Difference between means	0.0131
SE of difference	0.001593
95% CI of difference	0.009917 to 0.01629						Test details	Mean 1	Mean 2	Mean Diff.	SE of diff.	N1	N2	t	DF
Data summary							OCIWT + Vehicle - OCIWT+ 100nM Vclax
Number of columns (Column Factor)	2						Permeabilized Cells	-0.01365	-0.01234	-0.001307	0.005037	4	4	0.2595	60
Number of rows (Row Factor)	10						P/M/G	0.0727	0.01589	0.05681	0.005037	4	4	11.28	60
Number of values	80						Rot	-0.006571	-0.01045	0.003878	0.005037	4	4	0.7699	60
							Succinate	0.07532	-0.003637	0.07896	0.005037	4	4	15.68	60
							Ant A	-0.01736	-0.007517	-0.00984	0.005037	4	4	1.954	60
							ΔGATP-54.2	0.0198	0.02092	-0.001121	0.005037	4	4	0.2226	60
							ΔGATP-61.5	0.02885	0.02255	0.0063	0.005037	4	4	1.251	60
							Oligo	-0.001202	-0.000306	-0.0008955	0.005037	4	4	0.1778	60
							FCCP	0	0	0	0.005037	4	4	0	60
							Alamethicin	-0.005421	-0.003667	-0.001754	0.005037	4	4	0.3483	60

### Sheet: Supp Fig 4E
fluorescent microscopy of MV411WT cells

### Sheet: Supp Fig 5A
		MV411/Vclax
Permeabilized Cells		0	0	0
P/M/G/S/O		0.117827	1.09951	0
FC [0.5µM]		22.5293	20.5551	14.2155
FC [1.0µM]		26.5805	28.6122	20.6483
FC [2.0µM]		24.2736	25.5028	13.4334
FC [3.0μM]		13.3837	17.1274	8.99658
Cyt C		13.9627	17.0037	8.99975
Ant A		0	0	0

### Sheet: Supp Fig 5B
		OCI/Vclax
Permeabilized Cells		4.87054	1.04212	0.139444
P/M/G/S/O		3.81818	0.701381	2.32518
FC [0.5µM]		14.8559	18.2935	18.2258
FC [1.0µM]		20.2623	26.6405	26.8783
FC [2.0µM]		21.2594	28.158	30.5594
FC [3.0μM]		18.9616	21.8193	6.22121
Cyt C		17.6116	16.9977	15.7822
Ant A		0	0	0

### Sheet: Supp Fig 5C
	MOLM13WT	MOLM13WT	MOLM13WT	MOLM13Vclax	MOLM13Vclax	MOLM13Vclax
Permeabilized Cells	1.95559	3.089	1.92046	0.171069	0	0
P/M/G/S/O	5.90662	7.7955	7.82546	0	0	0
Cyt C	6.56213	8.34675	9.17383	3.7117	3.31266	4.38344
FC [0.5μM]	42.7754	52.3645	57.796	7.82667	7.35351	11.4088
FC [1.0μM]	64.2646	72.7366	79.1988	7.90833	8.78533	12.293
FC [1.5μM]	73.4354	67.8693	79.8063	7.88368	7.31954	12.3394
FC [2.0μM]	70.9967	58.8041	71.5591	7.68022	8.07123	11.9798
Ant A	0	0	0	0	0	0
Table Analyzed	Molm13_Perm_FCCP						Compare each cell mean with the other cell mean in that row
Two-way ANOVA	Ordinary						Number of families	1
Alpha	0.05						Number of comparisons per family	8
							Alpha	0.05
Source of Variation	% of total variation	P value	P value summary	Significant?
Interaction	25.36	<0.0001	****	Yes			Šídák's multiple comparisons test	Mean Diff.	95.00% CI of diff.	Below threshold?	Summary	Adjusted P Value
Row Factor	42.89	<0.0001	****	Yes
Column Factor	30.47	<0.0001	****	Yes			WT - VclaxR
							Permeabilized Cells	2.265	-6.746 to 11.28	No	ns	0.9936
ANOVA table	SS	DF	MS	F (DFn, DFd)	P value		P/M/G/S/O	7.176	-1.835 to 16.19	No	ns	0.1942
Interaction	9030	7	1290	F (7, 32) = 90.21	P<0.0001		Cyt C	4.225	-4.786 to 13.24	No	ns	0.7971
Row Factor	15273	7	2182	F (7, 32) = 152.6	P<0.0001		FC [0.5μM]	42.12	33.10 to 51.13	Yes	****	<0.0001
Column Factor	10853	1	10853	F (1, 32) = 758.9	P<0.0001		FC [1.0μM]	62.4	53.39 to 71.42	Yes	****	<0.0001
Residual	457.6	32	14.3				FC [1.5μM]	64.52	55.51 to 73.53	Yes	****	<0.0001
							FC [2.0μM]	57.88	48.87 to 66.89	Yes	****	<0.0001
Difference between column means							Ant A	0	-9.011 to 9.011	No	ns	>0.9999
Mean of WT	35.17
Mean of VclaxR	5.101
Difference between means	30.07						Test details	Mean 1	Mean 2	Mean Diff.	SE of diff.	N1	N2	t	DF
SE of difference	1.092
95% CI of difference	27.85 to 32.30						WT - VclaxR
							Permeabilized Cells	2.322	0.05702	2.265	3.088	3	3	0.7335	32
Data summary							P/M/G/S/O	7.176	0	7.176	3.088	3	3	2.324	32
Number of columns (Column Factor)	2						Cyt C	8.028	3.803	4.225	3.088	3	3	1.368	32
Number of rows (Row Factor)	8						FC [0.5μM]	50.98	8.863	42.12	3.088	3	3	13.64	32
Number of values	48						FC [1.0μM]	72.07	9.662	62.4	3.088	3	3	20.21	32
							FC [1.5μM]	73.7	9.181	64.52	3.088	3	3	20.9	32
							FC [2.0μM]	67.12	9.244	57.88	3.088	3	3	18.74	32
							Ant A	0	0	0	3.088	3	3	0	32

### Sheet: Supp Fig 5D
		MV411VCLAX
Permeabilized Cells		0	8.1277	0
P/M/G/S/O		0	8.30414	0.394797
ΔGATP-54.2		5.74513	12.2096	12.5115
ΔGATP-58.9		1.18096	5.59423	5.40659
ΔGATP-60.6		0.066957	1.60635	1.56976
ΔGATP-61.5		0	0.727789	1.9348
Oligo		0	1.04923	2.27667
FC [0.5µM]		0.818	1.56961	0
FC [1.0µM]		1.734	1.77673	1.29789
FC [2.0µM]		2.19991	2.98106	0.144878
Ant A		0	0	0

### Sheet: Supp Fig 5E
		OCIVCLAX
Permeabilized Cells		0	0	0
P/M/G/S/O		0.903636	0	0.249352
ΔGATP-54.2		3.32973	6.06583	5.61843
ΔGATP-58.9		1.76727	4.10644	0.957315
ΔGATP-60.6		0	1.52382	0
ΔGATP-61.5		0	0	0
Oligo		0	0	0
FC [0.5µM]		0.840636	2.7893	0
FC [1.0µM]		0.503182	1.80737	0
FC [2.0µM]		0	1.15846	3.46769
Ant A		0	0	0

### Sheet: Supp Fig 5F
	MOLM13WT	MOLM13WT	MOLM13WT	MOLM13Vclax	MOLM13Vclax	MOLM13Vclax
Permeabilized Cells	1.65893	1.98012	2.56746	0.720503	0.268247	0
Pyr/Mal	3.00395	2.69504	3.70746	0.204182	0.119416	0.496623
CytC	3.33221	3.11667	4.14233	3.18393	2.81623	2.89292
ΔGATP-54	14.0906	9.40825	20.0027	4.3467	6.00493	6.59032
O/G/S	29.1335	30.8671	33.4584	4.3516	6.03857	6.24623
Ant A	0	0	0	0	0	0
Table Analyzed	Molm13_Perm_OXPHOS_Sub Preference						Compare each cell mean with the other cell mean in that row
Two-way ANOVA	Ordinary						Number of families	1
Alpha	0.05						Number of comparisons per family	6
							Alpha	0.05
Source of Variation	% of total variation	P value	P value summary	Significant?
Interaction	26.74	<0.0001	****	Yes			Šídák's multiple comparisons test	Mean Diff.	95.00% CI of diff.	Below threshold?	Summary	Adjusted P Value
Row Factor	56.11	<0.0001	****	Yes
Column Factor	14.46	<0.0001	****	Yes			WT - VclaxR
							Permeabilized Cells	1.739	-2.333 to 5.812	No	ns	0.7961
ANOVA table	SS	DF	MS	F (DFn, DFd)	P value		Pyr/Mal	2.862	-1.210 to 6.934	No	ns	0.2893
Interaction	725.9	5	145.2	F (5, 24) = 47.94	P<0.0001		CytC	0.566	-3.506 to 4.638	No	ns	0.9992
Row Factor	1523	5	304.6	F (5, 24) = 100.6	P<0.0001		ΔGATP-54	8.853	4.781 to 12.93	Yes	****	<0.0001
Column Factor	392.6	1	392.6	F (1, 24) = 129.6	P<0.0001		O/G/S	25.61	21.54 to 29.68	Yes	****	<0.0001
Residual	72.68	24	3.028				Ant A	0	-4.072 to 4.072	No	ns	>0.9999
Difference between column means
Mean of WT	9.065						Test details	Mean 1	Mean 2	Mean Diff.	SE of diff.	N1	N2	t	DF
Mean of VclaxR	2.46
Difference between means	6.605						WT - VclaxR
SE of difference	0.5801						Permeabilized Cells	2.069	0.3296	1.739	1.421	3	3	1.224	24
95% CI of difference	5.407 to 7.802						Pyr/Mal	3.135	0.2734	2.862	1.421	3	3	2.014	24
							CytC	3.53	2.964	0.566	1.421	3	3	0.3984	24
Data summary							ΔGATP-54	14.5	5.647	8.853	1.421	3	3	6.231	24
Number of columns (Column Factor)	2						O/G/S	31.15	5.545	25.61	1.421	3	3	18.02	24
Number of rows (Row Factor)	6						Ant A	0	0	0	1.421	3	3	0	24
Number of values	36

### Sheet: Supp Fig 5G
		MV411WT	MV411WT	MV411WT	MV411WT	MV411WT		MV411Vclax	MV411Vclax	MV411Vclax	MV411Vclax	MV411Vclax	MV411Vclax
Permeabilized Cells		-0.005057	-0.005207	-0.003864	0.00834683	4.4042e-06		0.009265	0.005565	0.000453	-0.00308	-0.001262	-0.003092
Pyruvate/Malate		0.071869	0.062955	0.063764	0.092996	0.065995		0.035468	0.035523	0.056907	0.042873	0.039821	0.049235
ΔGATP-54.2		0.029765	0.028245	0.028194	0.0344863	0.0244819		0.022788	0.028642	0.026826	0.020999	0.019881	0.024985
ΔGATP-58.9		0.034907	0.030488	0.031877	0.0438323	0.0315539		0.030416	0.028663	0.032147	0.020261	0.01795	0.025347
ΔGATP-61.5		0.0346	0.030383	0.02891	0.0454854	0.0353899		0.026979	0.028896	0.034164	0.021552	0.018445	0.025054
Oligo		0.02566	0.022188	0.029206	0.0497158	0.0313023		0.011662	0.010809	0.017114	0.015426	0.006739	0.015307
Ant A		0.003172	0.001497	0.002161	0.00049358	0.00219069		0.002228	0.005687	0.009652	0.008081	0.003014	0.001791
FCCP		0	0	0	0	0		0	0	0	0	0	0
Table Analyzed	MV411WT 582/550 P/M						Compare each cell mean with the other cell mean in that row
Two-way ANOVA	Ordinary						Number of families	1
Alpha	0.05						Number of comparisons per family	8
							Alpha	0.05
Source of Variation	% of total variation	P value	P value summary	Significant?
Interaction	6.538	<0.0001	****	Yes			Šídák's multiple comparisons test	Predicted (LS) mean diff.	95.00% CI of diff.	Below threshold?	Summary	Adjusted P Value
Row Factor	85.18	<0.0001	****	Yes
Column Factor	4.041	<0.0001	****	Yes			MV411WT - MV411Vclax
							Permeabilized Cells	-0.002464	-0.01257 to 0.007641	No	ns	0.9958
ANOVA table	SS (Type III)	DF	MS	F (DFn, DFd)	P value		Pyruvate/Malate	0.02821	0.01811 to 0.03832	Yes	****	<0.0001
Interaction	0.002273	7	0.0003247	F (7, 72) = 9.203	P<0.0001		ΔGATP-54.2	0.005014	-0.005090 to 0.01512	No	ns	0.7695
Row Factor	0.02962	7	0.004231	F (7, 72) = 119.9	P<0.0001		ΔGATP-58.9	0.008734	-0.001370 to 0.01884	No	ns	0.1329
Column Factor	0.001405	1	0.001405	F (1, 72) = 39.82	P<0.0001		ΔGATP-61.5	0.009105	-0.0009991 to 0.01921	No	ns	0.1034
Residual	0.002541	72	3.529e-05				Oligo	0.01877	0.008667 to 0.02888	Yes	****	<0.0001
							Ant A	-0.003173	-0.01328 to 0.006932	No	ns	0.9784
Difference between column means							FCCP	0	-0.01010 to 0.01010	No	ns	>0.9999
Predicted (LS) mean of MV411WT	0.0253
Predicted (LS) mean of MV411Vclax	0.01727
Difference between predicted means	0.008025						Test details	Predicted (LS) mean 1	Predicted (LS) mean 2	Predicted (LS) mean diff.	SE of diff.	N1	N2	t	DF
SE of difference	0.001272
95% CI of difference	0.005490 to 0.01056						MV411WT - MV411Vclax
							Permeabilized Cells	-0.001155	0.001308	-0.002464	0.003597	5	6	0.6849	72
Data summary							Pyruvate/Malate	0.07152	0.0433	0.02821	0.003597	5	6	7.843	72
Number of columns (Column Factor)	2						ΔGATP-54.2	0.02903	0.02402	0.005014	0.003597	5	6	1.394	72
Number of rows (Row Factor)	8						ΔGATP-58.9	0.03453	0.0258	0.008734	0.003597	5	6	2.428	72
Number of values	88						ΔGATP-61.5	0.03495	0.02585	0.009105	0.003597	5	6	2.531	72
							Oligo	0.03161	0.01284	0.01877	0.003597	5	6	5.219	72
							Ant A	0.001903	0.005075	-0.003173	0.003597	5	6	0.882	72
							FCCP	0	0	0	0.003597	5	6	0	72

### Sheet: Supp Fig 5H
		OCIWT	OCIWT	OCIWT	OCIWT	OCIWT		OCIVclax	OCIVclax	OCIVclax	OCIVclax	OCIVclax
Permeabilized Cells		-0.009728	-0.011129	-0.009444	-0.005482	-0.011954		0.004028	-0.002746	-0.006199	-0.00667	-0.008256
Pyruvate/Malate		0.045762	0.020848	0.029185	0.062461	0.06056		0.033439	0.017076	0.007574	0.017288	0.014747
ΔGATP-54.2		0.02681	0.020793	0.02063	0.02626	0.023247		0.029526	0.036835	0.023553	0.026511	0.021962
ΔGATP-58.9		0.029198	0.021218	0.022731	0.030777	0.027165		0.028421	0.033459	0.02819	0.027663	0.027086
ΔGATP-61.5		0.028822	0.022408	0.022744	0.032674	0.029593		0.027255	0.035526	0.047896	0.02888	0.02824
Oligo		0.019147	0.020713	0.013994	0.041104	0.035057		0.010253	0.023301	0.022446	0.013523	0.012263
Ant A		0.000856	0.002737	0.002604	0.000759	0.002069		0.002682	0.005211	0.005283	0.004303	0.002939
FCCP		0	0	0	0	0		0	0	0	0	0
Table Analyzed	OCIWT 578/550 P/M						Compare each cell mean with the other cell mean in that row
Two-way ANOVA	Ordinary						Number of families	1
Alpha	0.05						Number of comparisons per family	8
							Alpha	0.05
Source of Variation	% of total variation	P value	P value summary	Significant?
Interaction	9.621	<0.0001	****	Yes			Šídák's multiple comparisons test	Mean Diff.	95.00% CI of diff.	Below threshold?	Summary	Adjusted P Value
Row Factor	75.32	<0.0001	****	Yes
Column Factor	0.2978	0.2602	ns	No			OCIWT - OCIVclax
							Permeabilized Cells	-0.005579	-0.01816 to 0.007005	No	ns	0.857
ANOVA table	SS	DF	MS	F (DFn, DFd)	P value		Pyruvate/Malate	0.02574	0.01315 to 0.03832	Yes	****	<0.0001
Interaction	0.002076	7	0.0002966	F (7, 64) = 5.958	P<0.0001		ΔGATP-54.2	-0.004129	-0.01671 to 0.008454	No	ns	0.9712
Row Factor	0.01625	7	0.002322	F (7, 64) = 46.64	P<0.0001		ΔGATP-58.9	-0.002746	-0.01533 to 0.009838	No	ns	0.998
Column Factor	6.426e-05	1	6.426e-05	F (1, 64) = 1.291	P=0.2602		ΔGATP-61.5	-0.006311	-0.01889 to 0.006272	No	ns	0.7571
Residual	0.003187	64	4.979e-05				Oligo	0.009646	-0.002938 to 0.02223	No	ns	0.2443
							Ant A	-0.002279	-0.01486 to 0.01030	No	ns	0.9995
Difference between column means							FCCP	0	-0.01258 to 0.01258	No	ns	>0.9999
Mean of OCIWT	0.01738
Mean of OCIVclax	0.01559
Difference between means	0.001793						Test details	Mean 1	Mean 2	Mean Diff.	SE of diff.	N1	N2	t	DF
SE of difference	0.001578
95% CI of difference	-0.001360 to 0.004945						OCIWT - OCIVclax
							Permeabilized Cells	-0.009547	-0.003969	-0.005579	0.004463	5	5	1.25	64
Data summary							Pyruvate/Malate	0.04376	0.01802	0.02574	0.004463	5	5	5.767	64
Number of columns (Column Factor)	2						ΔGATP-54.2	0.02355	0.02768	-0.004129	0.004463	5	5	0.9253	64
Number of rows (Row Factor)	8						ΔGATP-58.9	0.02622	0.02896	-0.002746	0.004463	5	5	0.6153	64
Number of values	80						ΔGATP-61.5	0.02725	0.03356	-0.006311	0.004463	5	5	1.414	64
							Oligo	0.026	0.01636	0.009646	0.004463	5	5	2.161	64
							Ant A	0.001805	0.004084	-0.002279	0.004463	5	5	0.5106	64
							FCCP	0	0	0	0.004463	5	5	0	64

### Sheet: Supp Fig 5I
		Molm-13WT	Molm-13WT	Molm-13WT		Molm-13Vclax	Molm-13Vclax	Molm-13Vclax
Permeabilized Cells		0.00822333	-0.000958214	-0.000103419		-0.00738604	-0.00927747	-0.0104403
Pyruvate/Malate		0.166443	0.177878	0.180003		0.00545996	0.0252945	0.0227991
ΔGATP-54.2		0.0673617	0.0667261	0.0685003		0.0315674	0.0391772	0.0359977
ΔGATP-58.9		0.0977866	0.0878931	0.0885905		0.0505366	0.0504018	0.0429508
ΔGATP-61.5		0.10699	0.102546	0.102316		0.0519096	0.0528719	0.0522892
Oligo		0.112374	0.131073	0.130573		0.0100363	0.0165074	0.0146757
FCCP		0	0	0		0	0	0
Table Analyzed	Molm13 Mem Pot						Compare each cell mean with the other cell mean in that row
Two-way ANOVA	Ordinary						Number of families	1
Alpha	0.05						Number of comparisons per family	7
							Alpha	0.05
Source of Variation	% of total variation	P value	P value summary	Significant?
Interaction	24.04	<0.0001	****	Yes			Šídák's multiple comparisons test	Mean Diff.	95.00% CI of diff.	Below threshold?	Summary	Adjusted P Value
Row Factor	45.54	<0.0001	****	Yes
Column Factor	29.76	<0.0001	****	Yes			Molm-13WT - Molm-13Vclax
							Permeabilized Cells	0.01142	-0.001120 to 0.02396	No	ns	0.0911
ANOVA table	SS	DF	MS	F (DFn, DFd)	P value		Pyruvate/Malate	0.1569	0.1444 to 0.1695	Yes	****	<0.0001
Interaction	0.02858	6	0.004763	F (6, 28) = 169.0	P<0.0001		ΔGATP-54.2	0.03195	0.01941 to 0.04449	Yes	****	<0.0001
Row Factor	0.05413	6	0.009021	F (6, 28) = 320.1	P<0.0001		ΔGATP-58.9	0.04346	0.03092 to 0.05600	Yes	****	<0.0001
Column Factor	0.03537	1	0.03537	F (1, 28) = 1255	P<0.0001		ΔGATP-61.5	0.05159	0.03905 to 0.06414	Yes	****	<0.0001
Residual	0.0007892	28	2.818e-05				Oligo	0.1109	0.09839 to 0.1235	Yes	****	<0.0001
							FCCP	0	-0.01254 to 0.01254	No	ns	>0.9999
Difference between column means
Mean of Molm-13WT	0.08068
Mean of Molm-13Vclax	0.02264						Test details	Mean 1	Mean 2	Mean Diff.	SE of diff.	N1	N2	t	DF
Difference between means	0.05804
SE of difference	0.001638						Molm-13WT - Molm-13Vclax
95% CI of difference	0.05468 to 0.06140						Permeabilized Cells	0.002387	-0.009035	0.01142	0.004335	3	3	2.635	28
							Pyruvate/Malate	0.1748	0.01785	0.1569	0.004335	3	3	36.2	28
Data summary							ΔGATP-54.2	0.06753	0.03558	0.03195	0.004335	3	3	7.37	28
Number of columns (Column Factor)	2						ΔGATP-58.9	0.09142	0.04796	0.04346	0.004335	3	3	10.03	28
Number of rows (Row Factor)	7						ΔGATP-61.5	0.104	0.05236	0.05159	0.004335	3	3	11.9	28
Number of values	42						Oligo	0.1247	0.01374	0.1109	0.004335	3	3	25.59	28
							FCCP	0	0	0	0.004335	3	3	0	28

### Sheet: Supp Fig 5J
Vehicle	Oligo 0.1μM	Oligo 1.0μM	Oligo 10μM	FCCP
92.77	90.85	74.62	69.96	-0.2
96.36	85.21	71.56	67.49	0
102.6	88.93	69.71	63.52	0
101.16				0.21
98.04				-0.01
109.07
Table Analyzed	Molm13-YFP/Vclax R - 1hr Incubation, TMRM at 10nM						Number of families	1
Data sets analyzed	A-E						Number of comparisons per family	10
							Alpha	0.05
ANOVA summary
F	541						Tukey's multiple comparisons test	Mean Diff.	95.00% CI of diff.	Below threshold?	Summary	Adjusted P Value
P value	<0.0001						Vehicle vs. Oligo 0.1μM	11.67	3.506 to 19.83	Yes	**	0.0039	A-B
P value summary	****						Vehicle vs. Oligo 1.0μM	28.04	19.87 to 36.20	Yes	****	<0.0001	A-C
Significant diff. among means (P < 0.05)?	Yes						Vehicle vs. Oligo 10μM	33.01	24.85 to 41.17	Yes	****	<0.0001	A-D
R squared	0.9931						Vehicle vs. FCCP	100	93.01 to 107.0	Yes	****	<0.0001	A-E
							Oligo 0.1μM vs. Oligo 1.0μM	16.37	6.940 to 25.79	Yes	***	0.0006	B-C
Brown-Forsythe test							Oligo 0.1μM vs. Oligo 10μM	21.34	11.91 to 30.77	Yes	****	<0.0001	B-D
F (DFn, DFd)	2.624 (4, 15)						Oligo 0.1μM vs. FCCP	88.33	79.90 to 96.76	Yes	****	<0.0001	B-E
P value	0.0765						Oligo 1.0μM vs. Oligo 10μM	4.973	-4.453 to 14.40	No	ns	0.5026	C-D
P value summary	ns						Oligo 1.0μM vs. FCCP	71.96	63.53 to 80.39	Yes	****	<0.0001	C-E
Are SDs significantly different (P < 0.05)?	No						Oligo 10μM vs. FCCP	66.99	58.56 to 75.42	Yes	****	<0.0001	D-E
Bartlett's test							Test details	Mean 1	Mean 2	Mean Diff.	SE of diff.	n1	n2	q	DF
Bartlett's statistic (corrected)							Vehicle vs. Oligo 0.1μM	100	88.33	11.67	2.644	6	3	6.243	15
P value							Vehicle vs. Oligo 1.0μM	100	71.96	28.04	2.644	6	3	15	15
P value summary							Vehicle vs. Oligo 10μM	100	66.99	33.01	2.644	6	3	17.66	15
Are SDs significantly different (P < 0.05)?							Vehicle vs. FCCP	100	0	100	2.264	6	5	62.47	15
							Oligo 0.1μM vs. Oligo 1.0μM	88.33	71.96	16.37	3.053	3	3	7.582	15
ANOVA table	SS	DF	MS	F (DFn, DFd)	P value		Oligo 0.1μM vs. Oligo 10μM	88.33	66.99	21.34	3.053	3	3	9.886	15
Treatment (between columns)	30249	4	7562	F (4, 15) = 541.0	P<0.0001		Oligo 0.1μM vs. FCCP	88.33	0	88.33	2.73	3	5	45.75	15
Residual (within columns)	209.7	15	13.98				Oligo 1.0μM vs. Oligo 10μM	71.96	66.99	4.973	3.053	3	3	2.304	15
Total	30458	19					Oligo 1.0μM vs. FCCP	71.96	0	71.96	2.73	3	5	37.27	15
							Oligo 10μM vs. FCCP	66.99	0	66.99	2.73	3	5	34.7	15
Data summary
Number of treatments (columns)	5						Compact letter display
Number of values (total)	20						Vehicle	A
							Oligo 0.1μM	B
							Oligo 1.0μM	C
							Oligo 10μM	C
							FCCP	D

### Sheet: Supp Fig 5K
		MV411WT	MV411WT	MV411WT	MV411WT	MV411Vclax 24Hr Washout	MV411Vclax 24Hr Washout	MV411Vclax 24Hr Washout	MV411Vclax 24Hr Washout
Permeabilized Cells		0.302481	0.288611	0.397778	0.317185	0	1.6223	0.716067	1.46787
P/M/G/S/O		4.69126	4.00324	5.37611	2.30911	6.19454	6.6127	5.43292	6.28149
ΔGATP-54.2		38.2463	34.565	41.0143	35.9817	34.2372	29.7796	31.4505	33.9382
ΔGATP-58.9		24.4337	23.0555	27.1715	21.9878	23.1512	17.1544	20.8427	22.2661
ΔGATP-60.6		12.1548	10.9632	13.3483	10.0836	11.7988	8.91496	9.75708	13.981
ΔGATP-61.5		6.55802	7.69685	9.54982	6.25548	6.94851	5.09322	6.29197	9.70756
Oligo		3.23187	3.67185	2.40136	-0.54015	2.86948	3.10543	0.941067	1.76878
FC [0.5µM]		11.5831	11.5336	14.5275	15.3561	17.6889	18.2151	15.4541	18.3846
FC [1.0µM]		9.98851	8.23213	9.02815	9.50674	11.8303	11.741	10.1958	12.9293
FC [2.0µM]		10.459	7.99509	11.3551	10.2962	8.75006	8.14748	6.98697	9.81823
FC [3.0µM]		10.7106	9.27069	12.1417	10.569	7.60356	6.55348	4.7382	6.14222
Ant A		0	0	0	0	0	0	0	0
Table Analyzed	MV411 Vclax 24 Hr Wash OxPhos						Compare each cell mean with the other cell mean in that row
Two-way ANOVA	Ordinary						Number of families	1
Alpha	0.05						Number of comparisons per family	12
							Alpha	0.05
Source of Variation	% of total variation	P value	P value summary	Significant?
Interaction	1.873	<0.0001	****	Yes			Šídák's multiple comparisons test	Mean Diff.	95.00% CI of diff.	Below threshold?	Summary	Adjusted P Value
Row Factor	96.11	<0.0001	****	Yes
Column Factor	0.06956	0.113	ns	No			MV411WT - MV411Vclax 24Hr Washout
							Permeabilized Cells	-0.625	-3.887 to 2.637	No	ns	>0.9999
ANOVA table	SS	DF	MS	F (DFn, DFd)	P value		P/M/G/S/O	-2.035	-5.297 to 1.226	No	ns	0.5792
Interaction	169.2	11	15.39	F (11, 72) = 6.300	P<0.0001		ΔGATP-54.2	5.1	1.839 to 8.362	Yes	***	0.0002
Row Factor	8685	11	789.5	F (11, 72) = 323.3	P<0.0001		ΔGATP-58.9	3.309	0.04694 to 6.570	Yes	*	0.0443
Column Factor	6.286	1	6.286	F (1, 72) = 2.574	P=0.1130		ΔGATP-60.6	0.5245	-2.737 to 3.786	No	ns	>0.9999
Residual	175.8	72	2.442				ΔGATP-61.5	0.5047	-2.757 to 3.766	No	ns	>0.9999
							Oligo	0.02004	-3.242 to 3.282	No	ns	>0.9999
Difference between column means							FC [0.5µM]	-4.186	-7.447 to -0.9240	Yes	**	0.0037
Mean of MV411WT	10.88						FC [1.0µM]	-2.485	-5.747 to 0.7763	No	ns	0.285
Mean of MV411Vclax 24Hr Washout	10.36						FC [2.0µM]	1.601	-1.661 to 4.862	No	ns	0.8614
Difference between means	0.5118						FC [3.0µM]	4.414	1.152 to 7.675	Yes	**	0.0019
SE of difference	0.319						Ant A	0	-3.262 to 3.262	No	ns	>0.9999
95% CI of difference	-0.1241 to 1.148
Data summary							Test details	Mean 1	Mean 2	Mean Diff.	SE of diff.	N1	N2	t	DF
Number of columns (Column Factor)	2
Number of rows (Row Factor)	12						MV411WT - MV411Vclax 24Hr Washout
Number of values	96						Permeabilized Cells	0.3265	0.9516	-0.625	1.105	4	4	0.5656	72
							P/M/G/S/O	4.095	6.13	-2.035	1.105	4	4	1.842	72
							ΔGATP-54.2	37.45	32.35	5.1	1.105	4	4	4.616	72
							ΔGATP-58.9	24.16	20.85	3.309	1.105	4	4	2.994	72
							ΔGATP-60.6	11.64	11.11	0.5245	1.105	4	4	0.4747	72
							ΔGATP-61.5	7.515	7.01	0.5047	1.105	4	4	0.4568	72
							Oligo	2.191	2.171	0.02004	1.105	4	4	0.01814	72
							FC [0.5µM]	13.25	17.44	-4.186	1.105	4	4	3.788	72
							FC [1.0µM]	9.189	11.67	-2.485	1.105	4	4	2.249	72
							FC [2.0µM]	10.03	8.426	1.601	1.105	4	4	1.449	72
							FC [3.0µM]	10.67	6.259	4.414	1.105	4	4	3.994	72
							Ant A	0	0	0	1.105	4	4	0	72

### Sheet: Supp Fig 6A
	MV411shCtrl	MV411shCtrl	MV411shCtrl	MV411shCtrl	MV411shCtrl	MV411shCtrl	MV411shATPIF1	MV411shATPIF1	MV411shATPIF1	MV411shATPIF1	MV411shATPIF1	MV411shATPIF1
	108.463	101.232	100.902	94.1482	101.653	93.6016	123.587	129.43	122.335	124.544	120.148	124.487
Table Analyzed	ATPase Activity_shCtrl vs shATPIF1
Column B	MV411shATPIF1
vs.	vs.
Column A	MV411shCtrl
Unpaired t test
P value	<0.0001
P value summary	****
Significantly different (P < 0.05)?	Yes
One- or two-tailed P value?	Two-tailed
t, df	t=9.338, df=10
How big is the difference?
Mean of column A	100
Mean of column B	124.1
Difference between means (B - A) ± SEM	24.09 ± 2.580
95% confidence interval	18.34 to 29.84
R squared (eta squared)	0.8971
F test to compare variances
F, DFn, Dfd	3.181, 5, 5
P value	0.2298
P value summary	ns
Significantly different (P < 0.05)?	No
Data analyzed
Sample size, column A	6
Sample size, column B	6

### Sheet: Supp Fig 6B
		OCIshCtrl	OCIshCtrl	OCIshCtrl	OCIshCtrl	OCIshCtrl	OCIshCtrl	OCIshCtrl	OCIshCtrl	OCIshCtrl	OCIshCtrl	OCIshCtrl	OCIshCtrl	OCIshCtrl	OCIshCtrl		OCIshIF1	OCIshIF1	OCIshIF1	OCIshIF1	OCIshIF1	OCIshIF1	OCIshIF1	OCIshIF1
Permeabilized Cells		21.8445	0	8.62851	18.0682	10.8001	1.17456	1.62439	22.5726	19.505	20.0635	24.2455	27.7506	31.2806	26.0177		42.5393	10.1037	22.4486	23.0076	-0.736637	10.7256	13.5874	30.6662
P/M/G		31.5373	4.05618	30.7123	19.9754	11.9221	15.971	16.4061	27.8321	16.4432	21.6698	35.596	29.134	53.0041	27.7829		45.736	15.424	24.9992	25.8302	33.7067	23.3748	20.6426	37.5987
ΔGATP-54.2		39.1041	16.3247	69.2628	64.1045	25.8294	78.6944	23.1776	53.9589	40.0837	93.6459	74.6099	31.8147	166.096	34.1836		112.881	84.2947	104.914	70.5643	69.1985	71.5278	33.7431
S/O		136.64	111.325	174.137	169.997	127.091	193.349	140.995	188.532	200.369	270.391	189.515	164.737	202.27	203.723		268.832	214.185	206.035	190.832	161.64	192.834	119.54	173.515
ΔGATP-61.5		44.5151	16.2928	43.1747	39.9711	24.793	51.0498	1.61578	51.3518	51.5802	66.1373	46.2223	28.3046	47.6343	46.6748		74.2278	50.6538	42.8402	38.3714	40.563	52.3447	14.3631	39.6415
FC [0.5µM]		77.4384	52.4633	94.4285	95.7657	48.0036	113.186	51.4859	109.089	125.294	158.219	99.9633	83.7946	129.952	133.858		99.5305	68.1524	73.1543	73.5509	97.1949	109.396	42.8445	86.407
FC [1.0µM]		114.738	88.4557	146.52	142.284	70.9391	165.369	47.7579	128.101	142.922	231.353	155.442	100.836	175.093	176.122		126.603	86.5426	96.2881	92.4426	155.73	156.782	60.8142	115.708
FC [2.0µM]		106.538	70.7705	116.553	108.654	52.3857	114.649	16.4888	68.5976	108.713	141.808	94.8866	65.7695	141.149	143.389		174.87	122.285	132.404	121.336	212.211	228.047	72.5876	134.156
FC [3.0µM]		76.6836	35.1224	60.282	59.6942	29.8347	84.4132	15.161	38.906	52.7487	110.243	71.6694	44.3511	48.6152	74.3871		212.609	152.215	167.998	152.572	266.711	289.584	77.1647	138.592
FC [4.0µM]		68.28	40.9634	42.5152	35.3973	23.1842	75.2383	13.99	31.6422	51.0412	111.441	66.2622	35.0348	35.9437	61.9775		244.37	180.748	200.053	178.579	298.378	333.28	86.0568	137.13
FC [5.0µM]		76.2967	31.4891	24.5424	23.584	22.3986	73.5617	21.9253	29.0453	62.4256	100.557	66.1863	24.3196	24.4862	60.4771		267.657	199.502	227.492	198.088	304.714	361.244	65.9511	102.339
FC [6.0µM]		77.1833	42.8702	15.6367	16.3071	5.89116	69.1371	11.3264	24.6086	38.724	87.9474	60.7882	24.3903	15.638	54.2451		256.36	213.464	236.746	198.535	266.457	356.32	51.8772	80.6365
Table Analyzed	No Oligo OCI Ctrl vs IF1KD OXPHOS Kinetics per mg (POOLED)						Compare each cell mean with the other cell mean in that row
Two-way ANOVA	Ordinary						Number of families	1
Alpha	0.05						Number of comparisons per family	12
							Alpha	0.05
Source of Variation	% of total variation	P value	P value summary	Significant?
Interaction	22.27	<0.0001	****	Yes			Šídák's multiple comparisons test	Predicted (LS) mean diff.	95.00% CI of diff.	Below threshold?	Summary	Adjusted P Value
Row Factor	38.24	<0.0001	****	Yes
Column Factor	13.38	<0.0001	****	Yes			OCIshCtrl - OCIshIF1
							Permeabilized Cells	-2.359	-55.60 to 50.88	No	ns	>0.9999
ANOVA table	SS (Type III)	DF	MS	F (DFn, DFd)	P value		P/M/G	-3.982	-57.22 to 49.26	No	ns	>0.9999
Interaction	323722	11	29429	F (11, 239) = 16.98	P<0.0001		ΔGATP-54.2	-20.24	-75.85 to 35.37	No	ns	0.9848
Row Factor	555858	11	50533	F (11, 239) = 29.16	P<0.0001		S/O	-14.28	-67.52 to 38.96	No	ns	0.999
Column Factor	194472	1	194472	F (1, 239) = 112.2	P<0.0001		ΔGATP-61.5	-4.174	-57.41 to 49.06	No	ns	>0.9999
Residual	414203	239	1733				FC [0.5µM]	16.79	-36.45 to 70.03	No	ns	0.9956
							FC [1.0µM]	23.35	-29.89 to 76.58	No	ns	0.9382
Difference between column means							FC [2.0µM]	-53.28	-106.5 to -0.04425	Yes	*	0.0496
Predicted (LS) mean of OCIshCtrl	69.7						FC [3.0µM]	-124.9	-178.1 to -71.65	Yes	****	<0.0001
Predicted (LS) mean of OCIshIF1	126.3						FC [4.0µM]	-157.8	-211.1 to -104.6	Yes	****	<0.0001
Difference between predicted means	-56.63						FC [5.0µM]	-170.1	-223.3 to -116.8	Yes	****	<0.0001
SE of difference	5.346						FC [6.0µM]	-168.6	-221.9 to -115.4	Yes	****	<0.0001
95% CI of difference	-67.17 to -46.10
Data summary							Test details	Predicted (LS) mean 1	Predicted (LS) mean 2	Predicted (LS) mean diff.	SE of diff.	N1	N2	t	DF
Number of columns (Column Factor)	2
Number of rows (Row Factor)	12						OCIshCtrl - OCIshIF1
Number of values	263						Permeabilized Cells	16.68	19.04	-2.359	18.45	14	8	0.1278	239
							P/M/G	24.43	28.41	-3.982	18.45	14	8	0.2158	239
							ΔGATP-54.2	57.92	78.16	-20.24	19.27	14	7	1.05	239
							S/O	176.6	190.9	-14.28	18.45	14	8	0.7739	239
							ΔGATP-61.5	39.95	44.13	-4.174	18.45	14	8	0.2262	239
							FC [0.5µM]	98.07	81.28	16.79	18.45	14	8	0.9099	239
							FC [1.0µM]	134.7	111.4	23.35	18.45	14	8	1.265	239
							FC [2.0µM]	96.45	149.7	-53.28	18.45	14	8	2.888	239
							FC [3.0µM]	57.29	182.2	-124.9	18.45	14	8	6.769	239
							FC [4.0µM]	49.49	207.3	-157.8	18.45	14	8	8.554	239
							FC [5.0µM]	45.81	215.9	-170.1	18.45	14	8	9.217	239
							FC [6.0µM]	38.91	207.5	-168.6	18.45	14	8	9.14	239

### Sheet: Supp Fig 6C
		MV411shCtrl	MV411shCtrl	MV411shCtrl	MV411shCtrl	MV411shCtrl	MV411shCtrl	MV411shCtrl	MV411shCtrl	MV411shCtrl		MV411shIF1	MV411shIF1	MV411shIF1	MV411shIF1	MV411shIF1	MV411shIF1	MV411shIF1	MV411shIF1	MV411shIF1	MV411shIF1
Permeabilized Cells		10.805	15.6891	0	7.15225	15.3487	22.4843	15.2246	8.30615	19.4156		13.893	1.26007	13.9265	19.2954	16.7285	11.235	23.3666	11.7891	18.4411	22.7796
P/M/G		12.2848	20.2814	9.3116	13.635	15.0062	25.3473	22.7288	16.2896	21.2356		7.47655	12.5992	18.9559	19.2606	16.5588	19.9432	22.7783	18.7914	17.798	24.1839
ΔGATP-54.2		62.3924	72.069	96.4537	87.9813	73.7527	56.9802	130.591	94.3548	25.4614		86.0717	66.6567	76.375	90.06	84.9257	67.2403	94.8464	132.897	57.2155	61.6763
S/O		203.932	172.861	180.684	194.808	183.495	167.05	230.762	179.532	204.177		147.207	154.46	203.126	168.281	193.654	192.156	212.775	256.072	221.643	174.574
ΔGATP-61.5		48.2045	48.6779	47.6002	61.0726	40.207	45.4605	61.9197	31.2846	72.085		34.1709	36.0307	61.9309	54.9099	45.0674	50.2306	47.1626	67.5294	65.0955	47.5996
FC [0.5µM]		82.9028	62.5515	71.4752	91.8352	73.4686	70.3927	174.415	98.7672	157.047		52.1194	50.6069	88.0981	87.357	72.2824	76.9442	109.564	204.133	176.445	108.951
FC [1.0µM]		127.073	91.2782	105.642	129.614	114.921	101.964	268.716	130.231	199.749		74.0232	82.081	121.476	123.401	132.278	113.176	138.03	333.3	239.426	177.274
FC [2.0µM]		163.727	118.714	156.719	185.406	165.201	128.771	336.305	160.285	217.74		107.26	110.894	164.629	169.246	185.794	138.833	190.109	439.29	327.443	271.351
FC [3.0µM]		153.598	116.727	201.712	222.496	142.362	146.494	280.924	114.84	168.153		140.494	86.3449	217.016	211.806	225.084	178.225	240.8	488.304	388.368	326.809
FC [4.0µM]		79.2698	58.9157	185.769	168.03	90.8047	101.15	225.671	77.8804	137.034		147.47	117.8	252.528	241.063	252.006	196.647	276.386	493.045	413.854	344.574
FC [5.0µM]		40.8759	22.3	127.466	108.404	67.7162	60.1219	181.997	48.1004	115.055		156.226	112.224	269.26	254.15	255.997	201.392	299.402	478.938	398.518	340.294
FC [6.0µM]		18.7105	6.50025	86.8802	73.5274	56.5404	51.7249	154.244	35.5793	100.626		137.167	105.258	271.444	252.798	233.298	184.056		439.426	361.837	313.159
Table Analyzed	No Oligo MV411 Ctrl vs IF1KD OXPHOS Kinetics per mg						Compare each cell mean with the other cell mean in that row
Two-way ANOVA	Ordinary						Number of families	1
Alpha	0.05						Number of comparisons per family	12
							Alpha	0.05
Source of Variation	% of total variation	P value	P value summary	Significant?
Interaction	12.49	<0.0001	****	Yes			Šídák's multiple comparisons test	Predicted (LS) mean diff.	95.00% CI of diff.	Below threshold?	Summary	Adjusted P Value
Row Factor	45.82	<0.0001	****	Yes
Column Factor	7.08	<0.0001	****	Yes			MV411shCtrl - MV411shIF1
							Permeabilized Cells	-2.558	-86.78 to 81.66	No	ns	>0.9999
ANOVA table	SS (Type III)	DF	MS	F (DFn, DFd)	P value		P/M/G	-0.4879	-84.71 to 83.73	No	ns	>0.9999
Interaction	305038	11	27731	F (11, 203) = 6.896	P<0.0001		ΔGATP-54.2	-4.015	-88.23 to 80.20	No	ns	>0.9999
Row Factor	1118821	11	101711	F (11, 203) = 25.29	P<0.0001		S/O	-1.584	-85.80 to 82.63	No	ns	>0.9999
Column Factor	172879	1	172879	F (1, 203) = 42.99	P<0.0001		ΔGATP-61.5	-0.2492	-84.47 to 83.97	No	ns	>0.9999
Residual	816324	203	4021				FC [0.5µM]	-4.555	-88.77 to 79.66	No	ns	>0.9999
							FC [1.0µM]	-12.43	-96.64 to 71.79	No	ns	>0.9999
Difference between column means							FC [2.0µM]	-29.05	-113.3 to 55.16	No	ns	0.9902
Predicted (LS) mean of MV411shCtrl	101.5						FC [3.0µM]	-78.4	-162.6 to 5.815	No	ns	0.0888
Predicted (LS) mean of MV411shIF1	156.7						FC [4.0µM]	-148.6	-232.8 to -64.37	Yes	****	<0.0001
Difference between predicted means	-55.27						FC [5.0µM]	-190.9	-275.1 to -106.6	Yes	****	<0.0001
SE of difference	8.429						FC [6.0µM]	-190.5	-276.9 to -104.1	Yes	****	<0.0001
95% CI of difference	-71.89 to -38.65
Data summary							Test details	Predicted (LS) mean 1	Predicted (LS) mean 2	Predicted (LS) mean diff.	SE of diff.	N1	N2	t	DF
Number of columns (Column Factor)	2
Number of rows (Row Factor)	12						MV411shCtrl - MV411shIF1
Number of values	227						Permeabilized Cells	12.71	15.27	-2.558	29.14	9	10	0.08778	203
							P/M/G	17.35	17.83	-0.4879	29.14	9	10	0.01674	203
							ΔGATP-54.2	77.78	81.8	-4.015	29.14	9	10	0.1378	203
							S/O	190.8	192.4	-1.584	29.14	9	10	0.05435	203
							ΔGATP-61.5	50.72	50.97	-0.2492	29.14	9	10	0.008553	203
							FC [0.5µM]	98.1	102.7	-4.555	29.14	9	10	0.1563	203
							FC [1.0µM]	141	153.4	-12.43	29.14	9	10	0.4265	203
							FC [2.0µM]	181.4	210.5	-29.05	29.14	9	10	0.9972	203
							FC [3.0µM]	171.9	250.3	-78.4	29.14	9	10	2.691	203
							FC [4.0µM]	124.9	273.5	-148.6	29.14	9	10	5.1	203
							FC [5.0µM]	85.78	276.6	-190.9	29.14	9	10	6.55	203
							FC [6.0µM]	64.93	255.4	-190.5	29.89	9	9	6.371	203

### Sheet: Supp Fig 6D
Western Blot Image HCT116 Cells

### Sheet: Supp Fig 6E
	OCICtrl	OCICtrl	OCICtrl		OCIIF1	OCIIF1	OCIIF1
	102.813	98.3364	98.8502		64.9129	57.979	61.7957
Table Analyzed	CV Activity OCI Lenti- Ctrl vs IF1
Column B	OCIIF1
vs.	vs.
Column A	OCICtrl
Unpaired t test
P value	<0.0001
P value summary	****
Significantly different (P < 0.05)?	Yes
One- or two-tailed P value?	Two-tailed
t, df	t=15.66, df=4
How big is the difference?
Mean of column A	100
Mean of column B	61.56
Difference between means (B - A) ± SEM	-38.44 ± 2.454
95% confidence interval	-45.25 to -31.62
R squared (eta squared)	0.984
F test to compare variances
F, DFn, Dfd	2.009, 2, 2
P value	0.6646
P value summary	ns
Significantly different (P < 0.05)?	No
Data analyzed
Sample size, column A	3
Sample size, column B	3

### Sheet: Supp Fig 6F
		OCICox6a	OCICox6a	OCICox6a	OCICox6a		OCIATP5IF1	OCIATP5IF1	OCIATP5IF1	OCIATP5IF1
Permeabilized Cells		48.1784	29.0967	32.8078	26.6336		46.2049	30.1398	32.8263	33.9422
P/M/G		52.9994	36.5952	32.7851	28.2004		43.5234	35.8162	37.7126	38.2676
ΔGATP-54.2		134.195	72.3926	53.1298	73.2989		88.4062	70.2224	44.1298	66.961
S/O		310.312	266.977	198.304	154.848		250.839	258.948	218.264	176.314
ΔGATP-61.5		83.3529	63.4152	74.9918	40.3736		63.2797	59.3134	88.4247	47.6092
FC [0.25µM]		129.668	103.688	52.9761	64.6367		96.821	103.916	55.9918	65.5685
FC [0.5µM]		171.449	142.183	44.1028	88.1111		123.948	140.024	46.3408	90.695
FC [0.75µM]		209.998	183.281	78.7796	109.53		165.634	176.552	77.2635	114.103
FC [1.0µM]		238.477	202.833	98.1945	124.927		185.925	200.699	105.117	134.379
FC [1.25µM]		248.966	176.413	123.724	127.072		181.716	186.574	130.329	138.66
FC [1.50µM]		231.147	102.644	130.531	101.357		142.537	106.383	136.378	115.834
FC [1.75µM]		179.599	83.9203	100.547	72.7701		102.992	88.4913	113.942	84.4532
Ant A		0	0	0	0		0	0	0	0
Table Analyzed	per mg No Oligo OCI Ctrl vs IF1OE OXPHOS Kinetics per mg (POOLED)						Compare each cell mean with the other cell mean in that row
Two-way ANOVA	Ordinary						Number of families	1
Alpha	0.05						Number of comparisons per family	13
							Alpha	0.05
Source of Variation	% of total variation	P value	P value summary	Significant?
Interaction	0.1871	>0.9999	ns	No			Šídák's multiple comparisons test	Mean Diff.	95.00% CI of diff.	Below threshold?	Summary	Adjusted P Value
Row Factor	76.28	<0.0001	****	Yes
Column Factor	0.2976	0.3206	ns	No			OCICox6a - OCIATP5IF1
							Permeabilized Cells	-1.599	-82.40 to 79.21	No	ns	>0.9999
ANOVA table	SS	DF	MS	F (DFn, DFd)	P value		P/M/G	-1.185	-81.99 to 79.62	No	ns	>0.9999
Interaction	929.2	12	77.44	F (12, 78) = 0.05236	P>0.9999		ΔGATP-54.2	15.82	-64.98 to 96.63	No	ns	>0.9999
Row Factor	378785	12	31565	F (12, 78) = 21.34	P<0.0001		S/O	6.519	-74.29 to 87.32	No	ns	>0.9999
Column Factor	1478	1	1478	F (1, 78) = 0.9991	P=0.3206		ΔGATP-61.5	0.8766	-79.93 to 81.68	No	ns	>0.9999
Residual	115353	78	1479				FC [0.25µM]	7.168	-73.64 to 87.97	No	ns	>0.9999
							FC [0.5µM]	11.21	-69.60 to 92.01	No	ns	>0.9999
Difference between column means							FC [0.75µM]	12.01	-68.80 to 92.81	No	ns	>0.9999
Mean of OCICox6a	106.4						FC [1.0µM]	9.577	-71.23 to 90.38	No	ns	>0.9999
Mean of OCIATP5IF1	98.89						FC [1.25µM]	9.724	-71.08 to 90.53	No	ns	>0.9999
Difference between means	7.538						FC [1.50µM]	16.14	-64.67 to 96.94	No	ns	>0.9999
SE of difference	7.542						FC [1.75µM]	11.74	-69.07 to 92.54	No	ns	>0.9999
95% CI of difference	-7.476 to 22.55						Ant A	0	-80.81 to 80.81	No	ns	>0.9999
Data summary
Number of columns (Column Factor)	2						Test details	Mean 1	Mean 2	Mean Diff.	SE of diff.	N1	N2	t	DF
Number of rows (Row Factor)	13
Number of values	104						OCICox6a - OCIATP5IF1
							Permeabilized Cells	34.18	35.78	-1.599	27.19	4	4	0.05881	78
							P/M/G	37.65	38.83	-1.185	27.19	4	4	0.04357	78
							ΔGATP-54.2	83.25	67.43	15.82	27.19	4	4	0.5819	78
							S/O	232.6	226.1	6.519	27.19	4	4	0.2397	78
							ΔGATP-61.5	65.53	64.66	0.8766	27.19	4	4	0.03224	78
							FC [0.25µM]	87.74	80.57	7.168	27.19	4	4	0.2636	78
							FC [0.5µM]	111.5	100.3	11.21	27.19	4	4	0.4122	78
							FC [0.75µM]	145.4	133.4	12.01	27.19	4	4	0.4416	78
							FC [1.0µM]	166.1	156.5	9.577	27.19	4	4	0.3522	78
							FC [1.25µM]	169	159.3	9.724	27.19	4	4	0.3576	78
							FC [1.50µM]	141.4	125.3	16.14	27.19	4	4	0.5934	78
							FC [1.75µM]	109.2	97.47	11.74	27.19	4	4	0.4317	78
							Ant A	0	0	0	27.19	4	4	0	78
