## Supplementary material for "Acute myeloid leukemia mitochondria hydrolyze ATP to resist chemotherapy": Supp Table 2 (part 1 of 3)

### Sheet: A. Exported Data_FullFasta
Checked	Protein FDR Confidence: Combined	Master	Unique Sequence ID	Protein Group IDs	Accession	Description	Sequence	FASTA Title Lines	Exp. q-value: Combined	Sum PEP Score	# Decoy Protein: Combined	Coverage [%]	# Peptides	# PSMs	# Protein Unique Peptides	# Unique Peptides	# Protein Groups	# AAs	MW [kDa]	calc. pI	Score Sequest HT: Sequest HT	Coverage [%] (by Search Engine): Sequest HT	# PSMs (by Search Engine): Sequest HT	# Peptides (by Search Engine): Sequest HT	Abundance Ratio: (MV-WT) / (PBMC)	Abundance Ratio: (MV-Vclax) / (PBMC)	Abundance Ratio: (OCI-WT) / (PBMC)	Abundance Ratio: (OCI-Vclax) / (PBMC)	Abundance Ratio: (OCI-Vclax) / (OCI-WT)	Abundance Ratio: (MV-Vclax) / (MV-WT)	Abundance Ratio (log2): (MV-WT) / (PBMC)	Abundance Ratio (log2): (MV-Vclax) / (PBMC)	Abundance Ratio (log2): (OCI-WT) / (PBMC)	Abundance Ratio (log2): (OCI-Vclax) / (PBMC)	Abundance Ratio (log2): (OCI-Vclax) / (OCI-WT)	Abundance Ratio (log2): (MV-Vclax) / (MV-WT)	Abundance Ratio P-Value: (MV-WT) / (PBMC)	Abundance Ratio P-Value: (MV-Vclax) / (PBMC)	Abundance Ratio P-Value: (OCI-WT) / (PBMC)	Abundance Ratio P-Value: (OCI-Vclax) / (PBMC)	Abundance Ratio P-Value: (OCI-Vclax) / (OCI-WT)	Abundance Ratio P-Value: (MV-Vclax) / (MV-WT)	Abundance Ratio Adj. P-Value: (MV-WT) / (PBMC)	Abundance Ratio Adj. P-Value: (MV-Vclax) / (PBMC)	Abundance Ratio Adj. P-Value: (OCI-WT) / (PBMC)	Abundance Ratio Adj. P-Value: (OCI-Vclax) / (PBMC)	Abundance Ratio Adj. P-Value: (OCI-Vclax) / (OCI-WT)	Abundance Ratio Adj. P-Value: (MV-Vclax) / (MV-WT)	Abundance Ratio Variability [%]: (MV-WT) / (PBMC)	Abundance Ratio Variability [%]: (MV-Vclax) / (PBMC)	Abundance Ratio Variability [%]: (OCI-WT) / (PBMC)	Abundance Ratio Variability [%]: (OCI-Vclax) / (PBMC)	Abundance Ratio Variability [%]: (OCI-Vclax) / (OCI-WT)	Abundance Ratio Variability [%]: (MV-Vclax) / (MV-WT)	Abundance Ratio Weight: (MV-WT) / (PBMC)	Abundance Ratio Weight: (MV-Vclax) / (PBMC)	Abundance Ratio Weight: (OCI-WT) / (PBMC)	Abundance Ratio Weight: (OCI-Vclax) / (PBMC)	Abundance Ratio Weight: (OCI-Vclax) / (OCI-WT)	Abundance Ratio Weight: (MV-Vclax) / (MV-WT)	Abundances (Grouped): MV-WT	Abundances (Grouped): MV-Vclax	Abundances (Grouped): OCI-WT	Abundances (Grouped): OCI-Vclax	Abundances (Grouped): PBMC	Abundances (Grouped) CV [%]: MV-WT	Abundances (Grouped) CV [%]: MV-Vclax	Abundances (Grouped) CV [%]: OCI-WT	Abundances (Grouped) CV [%]: OCI-Vclax	Abundances (Grouped) CV [%]: PBMC	Abundances (Grouped) Count: MV-WT	Abundances (Grouped) Count: MV-Vclax	Abundances (Grouped) Count: OCI-WT	Abundances (Grouped) Count: OCI-Vclax	Abundances (Grouped) Count: PBMC	Abundances (Scaled): F1: Sample, MV-WT	Abundances (Scaled): F2: Sample, MV-WT	Abundances (Scaled): F3: Sample, MV-WT	Abundances (Scaled): F4: Sample, MV-Vclax	Abundances (Scaled): F5: Sample, MV-Vclax	Abundances (Scaled): F6: Sample, MV-Vclax	Abundances (Scaled): F7: Sample, OCI-WT	Abundances (Scaled): F8: Sample, OCI-WT	Abundances (Scaled): F9: Sample, OCI-WT	Abundances (Scaled): F10: Sample, OCI-Vclax	Abundances (Scaled): F11: Sample, OCI-Vclax	Abundances (Scaled): F12: Sample, OCI-Vclax	Abundances (Scaled): F13: Sample, PBMC	Abundances (Scaled): F14: Sample, PBMC	Abundances (Scaled): F15: Sample, PBMC	Abundances (Normalized): F1: Sample, MV-WT	Abundances (Normalized): F2: Sample, MV-WT	Abundances (Normalized): F3: Sample, MV-WT	Abundances (Normalized): F4: Sample, MV-Vclax	Abundances (Normalized): F5: Sample, MV-Vclax	Abundances (Normalized): F6: Sample, MV-Vclax	Abundances (Normalized): F7: Sample, OCI-WT	Abundances (Normalized): F8: Sample, OCI-WT	Abundances (Normalized): F9: Sample, OCI-WT	Abundances (Normalized): F10: Sample, OCI-Vclax	Abundances (Normalized): F11: Sample, OCI-Vclax	Abundances (Normalized): F12: Sample, OCI-Vclax	Abundances (Normalized): F13: Sample, PBMC	Abundances (Normalized): F14: Sample, PBMC	Abundances (Normalized): F15: Sample, PBMC	Abundance: F1: Sample, MV-WT	Abundance: F2: Sample, MV-WT	Abundance: F3: Sample, MV-WT	Abundance: F4: Sample, MV-Vclax	Abundance: F5: Sample, MV-Vclax	Abundance: F6: Sample, MV-Vclax	Abundance: F7: Sample, OCI-WT	Abundance: F8: Sample, OCI-WT	Abundance: F9: Sample, OCI-WT	Abundance: F10: Sample, OCI-Vclax	Abundance: F11: Sample, OCI-Vclax	Abundance: F12: Sample, OCI-Vclax	Abundance: F13: Sample, PBMC	Abundance: F14: Sample, PBMC	Abundance: F15: Sample, PBMC	Abundances Count: F1: Sample, MV-WT	Abundances Count: F2: Sample, MV-WT	Abundances Count: F3: Sample, MV-WT	Abundances Count: F4: Sample, MV-Vclax	Abundances Count: F5: Sample, MV-Vclax	Abundances Count: F6: Sample, MV-Vclax	Abundances Count: F7: Sample, OCI-WT	Abundances Count: F8: Sample, OCI-WT	Abundances Count: F9: Sample, OCI-WT	Abundances Count: F10: Sample, OCI-Vclax	Abundances Count: F11: Sample, OCI-Vclax	Abundances Count: F12: Sample, OCI-Vclax	Abundances Count: F13: Sample, PBMC	Abundances Count: F14: Sample, PBMC	Abundances Count: F15: Sample, PBMC	Found in File: [F1]	Found in File: [F2]	Found in File: [F3]	Found in File: [F4]	Found in File: [F5]	Found in File: [F6]	Found in File: [F7]	Found in File: [F8]	Found in File: [F9]	Found in File: [F10]	Found in File: [F11]	Found in File: [F12]	Found in File: [F13]	Found in File: [F14]	Found in File: [F15]	Found in Sample: [S1] F1: Sample, MV-WT	Found in Sample: [S2] F2: Sample, MV-WT	Found in Sample: [S3] F3: Sample, MV-WT	Found in Sample: [S4] F4: Sample, MV-Vclax	Found in Sample: [S5] F5: Sample, MV-Vclax	Found in Sample: [S6] F6: Sample, MV-Vclax	Found in Sample: [S7] F7: Sample, OCI-WT	Found in Sample: [S8] F8: Sample, OCI-WT	Found in Sample: [S9] F9: Sample, OCI-WT	Found in Sample: [S10] F10: Sample, OCI-Vclax	Found in Sample: [S11] F11: Sample, OCI-Vclax	Found in Sample: [S12] F12: Sample, OCI-Vclax	Found in Sample: [S13] F13: Sample, PBMC	Found in Sample: [S14] F14: Sample, PBMC	Found in Sample: [S15] F15: Sample, PBMC	Found in Sample Group: MV-WT	Found in Sample Group: MV-Vclax	Found in Sample Group: OCI-WT	Found in Sample Group: OCI-Vclax	Found in Sample Group: PBMC
FALSE	High	IsMasterProtein	-1.7449e+17	2322	P60709;P60709	Actin, cytoplasmic 1 OS=Homo sapiens OX=9606 GN=ACTB PE=1 SV=1	MDDDIAALVVDNGSGMCKAGFAGDDAPRAVFPSIVGRPRHQGVMVGMGQKDSYVGDEAQSKRGILTLKYPIEHGIVTNWDDMEKIWHHTFYNELRVAPEEHPVLLTEAPLNPKANREKMTQIMFETFNTPAMYVAIQAVLSLYASGRTTGIVMDSGDGVTHTVPIYEGYALPHAILRLDLAGRDLTDYLMKILTERGYSFTTTAEREIVRDIKEKLCYVALDFEQEMATAASSSSLEKSYELPDGQVITIGNERFRCPEALFQPSFLGMESCGIHETTFNSIMKCDVDIRKDLYANTVLSGGTTMYPGIADRMQKEITALAPSTMKIKIIAPPERKYSVWIGGSILASLSTFQQMWISKQEYDESGPSIVHRKCF	>sp|P60709|ACTB_HUMAN Actin, cytoplasmic 1 OS=Homo sapiens OX=9606 GN=ACTB PE=1 SV=1	0	726.958	0	85	28	3041	0	14	1	375	41.7	5.48	10516.7	85	3041	28	0.574	0.742	0.604	0.835	1.29	1.175	-0.8	-0.43	-0.73	-0.26	0.37	0.23	0.0674079	0.289374	0.179836	0.497389	0.0625198	0.181543	0.410446	0.89663	0.730394	0.944062	0.337284	0.641307	15.57	43.85	18.88	41.62	44.82	51.3	33.0635	33.0586	33.1581	32.983	33.1166	33.0929	80.5	89.5	84	98.2	147.9	3.91	3.57	8.81	4.95	2.46	3	3	3	3	3	82.4	80.4	76.3	90.3	84.4	89.3	83.8	93.8	79.1	103.8	94.1	98	152	147.6	144.7	5.4975e+09	5.36194e+09	5.08894e+09	6.02754e+09	5.63371e+09	5.9564e+09	5.59059e+09	6.25901e+09	5.27427e+09	6.92493e+09	6.27798e+09	6.5382e+09	1.01384e+10	9.84696e+09	9.65657e+09	2.42652e+09	4.59589e+09	5.08863e+09	3.64395e+09	5.02466e+09	4.56523e+09	4.28451e+09	5.4718e+09	5.20435e+09	4.83711e+09	4.10858e+09	3.73755e+09	4.30852e+09	4.38054e+09	4.68158e+09	23	21	21	22	22	22	19	21	22	23	23	21	21	22	22	High	High	High	High	High	High	High	High	High	High	High	High	High	High	High	High	High	High	High	High	High	High	High	High	High	High	High	High	High	High	High	High	High	High	High
FALSE	High	IsMasterProtein	5.6232e+17	2531	P04406;P04406	Glyceraldehyde-3-phosphate dehydrogenase OS=Homo sapiens OX=9606 GN=GAPDH PE=1 SV=3	MGKVKVGVNGFGRIGRLVTRAAFNSGKVDIVAINDPFIDLNYMVYMFQYDSTHGKFHGTVKAENGKLVINGNPITIFQERDPSKIKWGDAGAEYVVESTGVFTTMEKAGAHLQGGAKRVIISAPSADAPMFVMGVNHEKYDNSLKIISNASCTTNCLAPLAKVIHDNFGIVEGLMTTVHAITATQKTVDGPSGKLWRDGRGALQNIIPASTGAAKAVGKVIPELNGKLTGMAFRVPTANVSVVDLTCRLEKPAKYDDIKKVVKQASEGPLKGILGYTEHQVVSSDFNSDTHSSTFDAGAGIALNDHFVKLISWYDNEFGYSNRVVDLMAHMASKE	>sp|P04406|G3P_HUMAN Glyceraldehyde-3-phosphate dehydrogenase OS=Homo sapiens OX=9606 GN=GAPDH PE=1 SV=3	0	702.169	0	88	28	1744	3	27	1	335	36	8.46	5834.86	88	1744	28	1.145	1.453	1.223	1.314	1.08	1.302	0.19	0.54	0.29	0.39	0.11	0.38	0.465407	0.893275	0.72006	0.954242	0.400796	0.0518491	0.947125	0.995277	0.993832	0.998024	0.840389	0.297701	75.76	74.05	64.85	60.39	52.41	64.47	32.6085	32.7167	32.9427	32.4749	33.2104	33.1178	89.9	111.6	113	101.7	83.8	3.22	2.8	5.81	4.22	1.63	3	3	3	3	3	94.2	88.9	89.4	114.8	108.6	111	112.3	121	108	95.4	101.2	103.6	82.9	83.4	85.5	5.44631e+09	5.14014e+09	5.16883e+09	6.63359e+09	6.2761e+09	6.41348e+09	6.49318e+09	6.99168e+09	6.24167e+09	5.51239e+09	5.84713e+09	5.9872e+09	4.79306e+09	4.81814e+09	4.94122e+09	2.4037e+09	4.40535e+09	5.16764e+09	4.01023e+09	5.5971e+09	4.91546e+09	4.97648e+09	6.1124e+09	6.158e+09	3.85039e+09	3.82636e+09	3.4226e+09	2.0362e+09	2.14299e+09	2.39455e+09	38	36	36	39	36	38	34	38	37	39	38	37	34	32	30	High	High	High	High	High	High	High	High	High	High	High	High	High	High	High	High	High	High	High	High	High	High	High	High	High	High	High	High	High	High	High	High	High	High	High
FALSE	High	IsMasterProtein	1.6035e+18	2793	P62805;P62805	Histone H4 OS=Homo sapiens OX=9606 GN=H4C16 PE=1 SV=2	MSGRGKGGKGLGKGGAKRHRKVLRDNIQGITKPAIRRLARRGGVKRISGLIYEETRGVLKVFLENVIRDAVTYTEHAKRKTVTAMDVVYALKRQGRTLYGFGG	>sp|P62805|H4_HUMAN Histone H4 OS=Homo sapiens OX=9606 GN=H4C16 PE=1 SV=2	0	228.542	0	61	13	628	13	13	1	103	11.4	11.36	1804.72	61	628	13	0.6	0.661	0.411	0.623	1.23	1.031	-0.74	-0.6	-1.28	-0.68	0.3	0.04	0.0787791	0.223442	0.0606375	0.280187	0.112024	0.579096	0.449297	0.814952	0.463903	0.823007	0.4772	0.943785	27.81	30.81	14.77	36.66	45.32	59.22	32.1402	32.2343	32.1635	32.1825	32.0764	32.1082	73.8	81.5	85.5	103	156.1	12.36	28.7	35.43	20.02	7.93	3	3	3	3	3	82.6	71.9	64.7	78.9	79.3	126.2	83.3	49	104.3	119.5	100.3	79.5	142.2	166.4	152	2.88931e+09	2.51493e+09	2.26155e+09	2.75965e+09	2.77445e+09	4.41537e+09	2.91241e+09	1.71289e+09	3.64858e+09	4.17889e+09	3.5088e+09	2.78206e+09	4.97321e+09	5.81962e+09	5.31772e+09	1.27516e+09	2.1552e+09	2.26116e+09	1.66803e+09	2.47424e+09	3.38409e+09	2.23228e+09	1.49753e+09	3.60002e+09	2.91855e+09	2.29616e+09	1.5904e+09	2.11361e+09	2.58875e+09	2.57801e+09	14	14	14	14	15	14	14	15	14	14	15	15	15	14	14	High	High	High	High	High	High	High	High	High	High	High	High	High	High	High	High	High	High	High	High	High	High	High	High	High	High	High	High	High	High	High	High	High	High	High
FALSE	High	IsMasterProtein	5.61948e+18	3914	P10809;P10809;NP_002147;NP_955472	60 kDa heat shock protein, mitochondrial OS=Homo sapiens OX=9606 GN=HSPD1 PE=1 SV=2;GeneID:3329 HSPD1;GeneID:3329 HSPD1	MLRLPTVFRQMRPVSRVLAPHLTRAYAKDVKFGADARALMLQGVDLLADAVAVTMGPKGRTVIIEQSWGSPKVTKDGVTVAKSIDLKDKYKNIGAKLVQDVANNTNEEAGDGTTTATVLARSIAKEGFEKISKGANPVEIRRGVMLAVDAVIAELKKQSKPVTTPEEIAQVATISANGDKEIGNIISDAMKKVGRKGVITVKDGKTLNDELEIIEGMKFDRGYISPYFINTSKGQKCEFQDAYVLLSEKKISSIQSIVPALEIANAHRKPLVIIAEDVDGEALSTLVLNRLKVGLQVVAVKAPGFGDNRKNQLKDMAIATGGAVFGEEGLTLNLEDVQPHDLGKVGEVIVTKDDAMLLKGKGDKAQIEKRIQEIIEQLDVTTSEYEKEKLNERLAKLSDGVAVLKVGGTSDVEVNEKKDRVTDALNATRAAVEEGIVLGGGCALLRCIPALDSLTPANEDQKIGIEIIKRTLKIPAMTIAKNAGVEGSLIVEKIMQSSSEVGYDAMAGDFVNMVEKGIIDPTKVVRTALLDAAGVASLLTTAEVVVTEIPKEEKDPGMGAMGGMGGGMGGGMF	>NP_955472 GeneID:3329 HSPD1;>NP_002147 GeneID:3329 HSPD1;>sp|P10809|CH60_HUMAN 60 kDa heat shock protein, mitochondrial OS=Homo sapiens OX=9606 GN=HSPD1 PE=1 SV=2	0	910.173	0	72	46	1476	42	46	1	573	61	5.87	5403.43	72	1476	46	3.423	2.931	3.194	3.007	0.971	0.921	1.78	1.55	1.68	1.59	-0.04	-0.12	0.31044	0.405877	0.328382	0.281324	0.821075	0.909757	0.855818	0.941482	0.871157	0.824888	0.969444	0.997606	71.7	60.86	58.58	51.8	36.15	41.63	31.2538	31.1517	31.4234	31.0994	32.004	31.9232	105.3	112.6	118.7	119.7	43.7	8.95	4.03	1.63	1.43	5.83	3	3	3	3	3	120.9	104.4	103.4	116.1	111.7	107.1	119.2	117.7	115.4	118.7	120	116.6	43.4	40.2	45.1	2.8698e+09	2.4783e+09	2.45553e+09	2.7573e+09	2.65201e+09	2.54345e+09	2.82906e+09	2.79461e+09	2.73887e+09	2.81862e+09	2.84898e+09	2.76916e+09	1.02928e+09	9.5454e+08	1.07189e+09	1.26651e+09	2.1236e+09	2.45441e+09	1.66657e+09	2.36478e+09	1.94864e+09	2.16772e+09	2.4431e+09	2.70122e+09	1.96861e+09	1.86368e+09	1.58298e+09	4.36942e+08	4.23799e+08	5.18884e+08	49	49	48	50	51	49	50	52	49	51	49	51	47	44	48	High	High	High	High	High	High	High	High	High	High	High	High	High	High	High	High	High	High	High	High	High	High	High	High	High	High	High	High	High	High	High	High	High	High	High
FALSE	High	IsMasterProtein	-4.10325e+17	2277	P68104;P68104	Elongation factor 1-alpha 1 OS=Homo sapiens OX=9606 GN=EEF1A1 PE=1 SV=1	MGKEKTHINIVVIGHVDSGKSTTTGHLIYKCGGIDKRTIEKFEKEAAEMGKGSFKYAWVLDKLKAERERGITIDISLWKFETSKYYVTIIDAPGHRDFIKNMITGTSQADCAVLIVAAGVGEFEAGISKNGQTREHALLAYTLGVKQLIVGVNKMDSTEPPYSQKRYEEIVKEVSTYIKKIGYNPDTVAFVPISGWNGDNMLEPSANMPWFKGWKVTRKDGNASGTTLLEALDCILPPTRPTDKPLRLPLQDVYKIGGIGTVPVGRVETGVLKPGMVVTFAPVNVTTEVKSVEMHHEALSEALPGDNVGFNVKNVSVKDVRRGNVAGDSKNDPPMEAAGFTAQVIILNHPGQISAGYAPVLDCHTAHIACKFAELKEKIDRRSGKKLEDGPKFLKSGDAAIVDMVPGKPMCVESFSDYPPLGRFAVRDMRQTVAVGVIKAVDKKAAGAGKVTKSAQKAQKAK	>sp|P68104|EF1A1_HUMAN Elongation factor 1-alpha 1 OS=Homo sapiens OX=9606 GN=EEF1A1 PE=1 SV=1	0	815.526	0	68	23	1950	1	14	1	462	50.1	9.01	7422.49	68	1950	23	2.766	3.373	2.919	4.369	1.324	1.107	1.47	1.75	1.55	2.13	0.41	0.15	0.499573	0.305683	0.394087	0.111981	0.0441001	0.327138	0.959922	0.910929	0.908823	0.592584	0.276007	0.828185	84.66	100.05	86.56	108.17	53.15	50.03	31.4912	31.3217	31.5196	31.2852	32.1338	32.1359	108.2	102.6	116.9	129.8	42.5	5.82	2.21	21.18	6.98	9.2	3	3	3	3	3	99.6	107.8	111.8	100.1	102.3	104.6	116.5	146.3	95.9	136.6	118.8	129.4	42.4	40.1	47.9	2.7246e+09	2.948e+09	3.05684e+09	2.737e+09	2.79661e+09	2.86059e+09	3.185e+09	3.99973e+09	2.62243e+09	3.73463e+09	3.24801e+09	3.53866e+09	1.15843e+09	1.09728e+09	1.30972e+09	1.20222e+09	2.52695e+09	3.05594e+09	1.65467e+09	2.49405e+09	2.19238e+09	2.44064e+09	3.49674e+09	2.58705e+09	2.60835e+09	2.12544e+09	2.02294e+09	4.91525e+08	4.87406e+08	6.34378e+08	20	21	18	22	20	21	18	21	19	21	21	21	15	16	15	High	High	High	High	High	High	High	High	High	High	High	High	High	High	High	High	High	High	High	High	High	High	High	High	High	High	High	High	High	High	High	High	High	High	High
FALSE	High	IsMasterProtein	2.25624e+18	2985	P62937;P62937	Peptidyl-prolyl cis-trans isomerase A OS=Homo sapiens OX=9606 GN=PPIA PE=1 SV=2	MVNPTVFFDIAVDGEPLGRVSFELFADKVPKTAENFRALSTGEKGFGYKGSCFHRIIPGFMCQGGDFTRHNGTGGKSIYGEKFEDENFILKHTGPGILSMANAGPNTNGSQFFICTAKTEWLDGKHVVFGKVKEGMNIVEAMERFGSRNGKTSKKITIADCGQLE	>sp|P62937|PPIA_HUMAN Peptidyl-prolyl cis-trans isomerase A OS=Homo sapiens OX=9606 GN=PPIA PE=1 SV=2	0	233.153	0	67	10	578	3	10	1	165	18	7.81	1737.04	67	578	10	1.295	1.455	1.472	1.146	0.819	1.212	0.37	0.54	0.56	0.2	-0.29	0.28	0.593381	0.894912	0.919308	0.806651	0.450254	0.129318	0.989138	0.995277	0.993832	0.997504	0.878822	0.536312	45.06	24.39	26.63	21.62	20.95	38.92	31.6098	31.6133	31.8405	31.1211	32.0249	32.1456	102.3	114.8	117.3	88.9	76.7	5.23	7.39	6.64	5.94	2.75	3	3	3	3	3	99.5	103.5	110.3	102.4	117.3	116.2	110.2	125.9	118.7	90	81.8	91.4	79.8	75.5	77.6	2.65827e+09	2.76668e+09	2.94706e+09	2.73701e+09	3.13352e+09	3.10443e+09	2.94323e+09	3.36252e+09	3.17077e+09	2.40436e+09	2.18502e+09	2.44318e+09	2.13097e+09	2.01685e+09	2.07371e+09	1.17327e+09	2.37164e+09	2.94682e+09	1.65467e+09	2.79462e+09	2.37948e+09	2.25618e+09	2.93974e+09	3.12887e+09	1.67924e+09	1.42997e+09	1.39679e+09	9.05581e+08	8.97223e+08	1.00516e+09	14	14	14	15	14	15	15	14	15	14	15	15	14	14	14	High	High	High	High	High	High	High	High	High	High	High	High	High	High	High	High	High	High	High	High	High	High	High	High	High	High	High	High	High	High	High	High	High	High	High
FALSE	High	IsMasterProtein	5.57973e+18	3905	P06733;P06733	Alpha-enolase OS=Homo sapiens OX=9606 GN=ENO1 PE=1 SV=2	MSILKIHAREIFDSRGNPTVEVDLFTSKGLFRAAVPSGASTGIYEALELRDNDKTRYMGKGVSKAVEHINKTIAPALVSKKLNVTEQEKIDKLMIEMDGTENKSKFGANAILGVSLAVCKAGAVEKGVPLYRHIADLAGNSEVILPVPAFNVINGGSHAGNKLAMQEFMILPVGAANFREAMRIGAEVYHNLKNVIKEKYGKDATNVGDEGGFAPNILENKEGLELLKTAIGKAGYTDKVVIGMDVAASEFFRSGKYDLDFKSPDDPSRYISPDQLADLYKSFIKDYPVVSIEDPFDQDDWGAWQKFTASAGIQVVGDDLTVTNPKRIAKAVNEKSCNCLLLKVNQIGSVTESLQACKLAQANGWGVMVSHRSGETEDTFIADLVVGLCTGQIKTGAPCRSERLAKYNQLLRIEEELGSKAKFAGRNFRNPLAK	>sp|P06733|ENOA_HUMAN Alpha-enolase OS=Homo sapiens OX=9606 GN=ENO1 PE=1 SV=2	0	597.628	0	73	30	1092	5	24	1	434	47.1	7.39	4046.96	73	1092	30	1.01	1.007	0.593	0.479	0.884	1.01	0.01	0.01	-0.75	-1.06	-0.18	0.01	0.353111	0.522792	0.172017	0.15023	0.753428	0.662415	0.884267	0.970057	0.728236	0.666511	0.962308	0.967681	61.83	50.29	18.14	8.96	33.73	48.35	31.4497	31.3932	31.0578	30.6709	30.7761	31.7642	119.1	125.2	70.2	57	128.5	11.18	5.98	3.63	5.55	1.38	3	3	3	3	3	133.3	118.4	106.6	133.5	118.6	124.5	69.9	73.1	68	60.5	54.2	56.7	125.6	127.8	129.1	2.46797e+09	2.1934e+09	1.97422e+09	2.47328e+09	2.19699e+09	2.3066e+09	1.29385e+09	1.35354e+09	1.2603e+09	1.12092e+09	1.00442e+09	1.04996e+09	2.32665e+09	2.36756e+09	2.39099e+09	1.08919e+09	1.87999e+09	1.9736e+09	1.49505e+09	1.95933e+09	1.76728e+09	9.90508e+08	1.1823e+09	1.24185e+09	7.82251e+08	6.56497e+08	5.99585e+08	9.88696e+08	1.05292e+09	1.15846e+09	28	27	27	25	26	25	24	22	23	25	25	24	27	26	24	High	High	High	High	High	High	High	High	High	High	High	High	High	High	High	High	High	High	High	High	High	High	High	High	High	High	High	High	High	High	High	High	High	High	High
FALSE	High	IsMasterProtein	2.40205e+18	3012	P06576;P06576;NP_001677	ATP synthase subunit beta, mitochondrial OS=Homo sapiens OX=9606 GN=ATP5F1B PE=1 SV=3;GeneID:506 ATP5F1B	MLGFVGRVAAAPASGALRRLTPSASLPPAQLLLRAAPTAVHPVRDYAAQTSPSPKAGAATGRIVAVIGAVVDVQFDEGLPPILNALEVQGRETRLVLEVAQHLGESTVRTIAMDGTEGLVRGQKVLDSGAPIKIPVGPETLGRIMNVIGEPIDERGPIKTKQFAPIHAEAPEFMEMSVEQEILVTGIKVVDLLAPYAKGGKIGLFGGAGVGKTVLIMELINNVAKAHGGYSVFAGVGERTREGNDLYHEMIESGVINLKDATSKVALVYGQMNEPPGARARVALTGLTVAEYFRDQEGQDVLLFIDNIFRFTQAGSEVSALLGRIPSAVGYQPTLATDMGTMQERITTTKKGSITSVQAIYVPADDLTDPAPATTFAHLDATTVLSRAIAELGIYPAVDPLDSTSRIMDPNIVGSEHYDVARGVQKILQDYKSLQDIIAILGMDELSEEDKLTVSRARKIQRFLSQPFQVAEVFTGHMGKLVPLKETIKGFQQILAGEYDHLPEQAFYMVGPIEEAVAKADKLAEEHSS	>NP_001677 GeneID:506 ATP5F1B;>sp|P06576|ATPB_HUMAN ATP synthase subunit beta, mitochondrial OS=Homo sapiens OX=9606 GN=ATP5F1B PE=1 SV=3	0	724.305	0	72	26	1005	26	26	1	529	56.5	5.4	3749.46	72	1005	26	1.721	1.568	1.436	1.615	1.156	0.945	0.78	0.65	0.52	0.69	0.21	-0.08	0.93556	0.976256	0.892181	0.821539	0.219324	0.971655	0.996494	0.997555	0.993832	0.998024	0.664189	0.999776	42.32	36.32	36.77	41.15	35.54	34.53	31.3119	30.9776	31.1895	30.8376	31.5243	31.7051	119.4	102.9	101.8	103.1	72.7	1.13	3.87	7.4	2.79	3.26	3	3	3	3	3	122.6	120.3	120.1	103.7	105.6	98	91.4	105.4	102.6	105	99.6	103.9	76.6	73.3	72	2.40775e+09	2.36386e+09	2.35897e+09	2.03696e+09	2.07328e+09	1.92416e+09	1.79592e+09	2.06967e+09	2.01592e+09	2.0618e+09	1.95555e+09	2.04138e+09	1.50531e+09	1.43887e+09	1.41349e+09	1.06275e+09	2.02622e+09	2.35878e+09	1.23146e+09	1.8487e+09	1.47483e+09	1.37592e+09	1.80926e+09	1.98919e+09	1.44006e+09	1.27926e+09	1.167e+09	6.39623e+08	6.39469e+08	6.8449e+08	40	39	39	40	38	40	37	38	39	39	37	39	38	34	34	High	High	High	High	High	High	High	High	High	High	High	High	High	High	High	High	High	High	High	High	High	High	High	High	High	High	High	High	High	High	High	High	High	High	High
FALSE	High	IsMasterProtein	-7.72083e+17	2203	P11142;P11142	Heat shock cognate 71 kDa protein OS=Homo sapiens OX=9606 GN=HSPA8 PE=1 SV=1	MSKGPAVGIDLGTTYSCVGVFQHGKVEIIANDQGNRTTPSYVAFTDTERLIGDAAKNQVAMNPTNTVFDAKRLIGRRFDDAVVQSDMKHWPFMVVNDAGRPKVQVEYKGETKSFYPEEVSSMVLTKMKEIAEAYLGKTVTNAVVTVPAYFNDSQRQATKDAGTIAGLNVLRIINEPTAAAIAYGLDKKVGAERNVLIFDLGGGTFDVSILTIEDGIFEVKSTAGDTHLGGEDFDNRMVNHFIAEFKRKHKKDISENKRAVRRLRTACERAKRTLSSSTQASIEIDSLYEGIDFYTSITRARFEELNADLFRGTLDPVEKALRDAKLDKSQIHDIVLVGGSTRIPKIQKLLQDFFNGKELNKSINPDEAVAYGAAVQAAILSGDKSENVQDLLLLDVTPLSLGIETAGGVMTVLIKRNTTIPTKQTQTFTTYSDNQPGVLIQVYEGERAMTKDNNLLGKFELTGIPPAPRGVPQIEVTFDIDANGILNVSAVDKSTGKENKITITNDKGRLSKEDIERMVQEAEKYKAEDEKQRDKVSSKNSLESYAFNMKATVEDEKLQGKINDEDKQKILDKCNEIINWLDKNQTAEKEEFEHQQKELEKVCNPIITKLYQSAGGMPGGMPGGFPGGGAPPSGGASSGPTIEEVD	>sp|P11142|HSP7C_HUMAN Heat shock cognate 71 kDa protein OS=Homo sapiens OX=9606 GN=HSPA8 PE=1 SV=1	0	555.733	0	65	32	1099	5	24	1	646	70.9	5.52	3515.12	65	1099	32	1.968	2.05	2.171	2.193	1.047	1.106	0.98	1.04	1.12	1.13	0.07	0.14	0.894182	0.734333	0.659739	0.519128	0.509807	0.331071	0.996494	0.992422	0.993832	0.950654	0.904144	0.82989	62.69	39.17	42.08	30.58	36.86	44.97	31.3027	31.0966	31.3946	31.0524	31.8746	31.8356	107.2	103	116.8	115.1	58	1.72	4.22	3	1.03	1.71	3	3	3	3	3	106.8	109.6	106.1	102.6	109.9	101.9	111.2	116.4	117.7	114.7	114.6	116.7	57.9	56.2	57.8	2.38006e+09	2.4414e+09	2.3629e+09	2.28588e+09	2.44829e+09	2.27057e+09	2.4773e+09	2.59256e+09	2.62292e+09	2.55456e+09	2.55315e+09	2.59956e+09	1.29094e+09	1.25151e+09	1.28736e+09	1.05042e+09	2.09256e+09	2.3629e+09	1.38144e+09	2.18311e+09	1.73997e+09	1.89883e+09	2.26675e+09	2.58717e+09	1.7841e+09	1.67065e+09	1.48619e+09	5.48427e+08	5.56247e+08	6.23393e+08	30	30	31	29	29	29	30	31	28	30	29	31	28	26	27	High	High	High	High	High	High	High	High	High	High	High	High	High	High	High	High	High	High	High	High	High	High	High	High	High	High	High	High	High	High	High	High	High	High	High
FALSE	High	IsMasterProtein	3.81914e+18	3400	P13639;P13639	Elongation factor 2 OS=Homo sapiens OX=9606 GN=EEF2 PE=1 SV=4	MVNFTVDQIRAIMDKKANIRNMSVIAHVDHGKSTLTDSLVCKAGIIASARAGETRFTDTRKDEQERCITIKSTAISLFYELSENDLNFIKQSKDGAGFLINLIDSPGHVDFSSEVTAALRVTDGALVVVDCVSGVCVQTETVLRQAIAERIKPVLMMNKMDRALLELQLEPEELYQTFQRIVENVNVIISTYGEGESGPMGNIMIDPVLGTVGFGSGLHGWAFTLKQFAEMYVAKFAAKGEGQLGPAERAKKVEDMMKKLWGDRYFDPANGKFSKSATSPEGKKLPRTFCQLILDPIFKVFDAIMNFKKEETAKLIEKLDIKLDSEDKDKEGKPLLKAVMRRWLPAGDALLQMITIHLPSPVTAQKYRCELLYEGPPDDEAAMGIKSCDPKGPLMMYISKMVPTSDKGRFYAFGRVFSGLVSTGLKVRIMGPNYTPGKKEDLYLKPIQRTILMMGRYVEPIEDVPCGNIVGLVGVDQFLVKTGTITTFEHAHNMRVMKFSVSPVVRVAVEAKNPADLPKLVEGLKRLAKSDPMVQCIIEESGEHIIAGAGELHLEICLKDLEEDHACIPIKKSDPVVSYRETVSEESNVLCLSKSPNKHNRLYMKARPFPDGLAEDIDKGEVSARQELKQRARYLAEKYEWDVAEARKIWCFGPDGTGPNILTDITKGVQYLNEIKDSVVAGFQWATKEGALCEENMRGVRFDVHDVTLHADAIHRGGGQIIPTARRCLYASVLTAQPRLMEPIYLVEIQCPEQVVGGIYGVLNRKRGHVFEESQVAGTPMFVVKAYLPVNESFGFTADLRSNTGGQAFPQCVFDHWQILPGDPFDNSSRPSQVVAETRKRKGLKEGIPALDNFLDKL	>sp|P13639|EF2_HUMAN Elongation factor 2 OS=Homo sapiens OX=9606 GN=EEF2 PE=1 SV=4	0	995.848	0	64	52	1505	52	52	1	858	95.3	6.83	5145.12	64	1505	52	4.289	4.383	2.487	2.947	1.189	1.076	2.1	2.13	1.31	1.56	0.25	0.11	0.169653	0.166158	0.529282	0.293763	0.163855	0.416156	0.670621	0.731133	0.987625	0.838683	0.576843	0.876926	73.78	51.38	46.47	44.81	32.02	45.6	31.2001	31.2886	30.7081	30.7329	31.4299	32.0494	121.9	146.9	91.4	102.4	37.3	3.15	10.62	10.98	4.41	4.18	3	3	3	3	3	117.9	124.8	124.3	159.7	129.2	149.7	93.2	76.5	93.2	104.4	111.7	103	38	35.6	38.6	2.36317e+09	2.5022e+09	2.49126e+09	3.20082e+09	2.59028e+09	3.00133e+09	1.86836e+09	1.53388e+09	1.86789e+09	2.09287e+09	2.23899e+09	2.0636e+09	7.61669e+08	7.14315e+08	7.73507e+08	1.04254e+09	2.14426e+09	2.4898e+09	1.93499e+09	2.30894e+09	2.30028e+09	1.43137e+09	1.34035e+09	1.84277e+09	1.46169e+09	1.46503e+09	1.17932e+09	3.22799e+08	3.16866e+08	3.73954e+08	54	53	53	56	53	57	55	54	57	57	57	56	51	50	50	High	High	High	High	High	High	High	High	High	High	High	High	High	High	High	High	High	High	High	High	High	High	High	High	High	High	High	High	High	High	High	High	High	High	High
FALSE	High	IsMasterProtein	4.3886e+18	3553	P04083;P04083	Annexin A1 OS=Homo sapiens OX=9606 GN=ANXA1 PE=1 SV=2	MAMVSEFLKQAWFIENEEQEYVQTVKSSKGGPGSAVSPYPTFNPSSDVAALHKAIMVKGVDEATIIDILTKRNNAQRQQIKAAYLQETGKPLDETLKKALTGHLEEVVLALLKTPAQFDADELRAAMKGLGTDEDTLIEILASRTNKEIRDINRVYREELKRDLAKDITSDTSGDFRNALLSLAKGDRSEDFGVNEDLADSDARALYEAGERRKGTDVNVFNTILTTRSYPQLRRVFQKYTKYSKHDMNKVLDLELKGDIEKCLTAIVKCATSKPAFFAEKLHQAMKGVGTRHKALIRIMVSRSEIDMNDIKAFYQKMYGISLCQAILDETKGDYEKILVALCGGN	>sp|P04083|ANXA1_HUMAN Annexin A1 OS=Homo sapiens OX=9606 GN=ANXA1 PE=1 SV=2	0	320.294	0	63	23	214	23	23	1	346	38.7	7.02	688.68	63	214	23	0.023	0.04	0.013	0.119	9.426	1.696	-5.46	-4.63	-6.22	-3.07	3.24	0.76	3.24452e-12	4.06584e-07	3.21765e-11	0.000811247	1e-17	0.000433124	5.59241e-10	7.85723e-05	1.74284e-08	0.0323661	7.62214e-16	0.00671091	0.05	0.11	0.02	0.45	80.68	68.15	31.4099	31.8753	31.8427	31.8302	31.6325	31.1915	30.7	103.2	81.3	97	187.8	90.87	8.6	9.89	8.58	9.55	3	3	3	3	3	88	29.9	12.6	100.3	101.1	86.5	79	72.1	87.8	91.5	94.3	107.2	201	182.7	166	2.35073e+09	7.98481e+08	3.35518e+08	2.67948e+09	2.70065e+09	2.30887e+09	2.11085e+09	1.9252e+09	2.34521e+09	2.44422e+09	2.51808e+09	2.86333e+09	5.36781e+09	4.87835e+09	4.43386e+09	1.03616e+09	6.82972e+08	3.34968e+08	1.61937e+09	2.40811e+09	1.76928e+09	1.61626e+09	1.68116e+09	2.31225e+09	1707126682	1.64794e+09	1.63682e+09	2.28134e+09	2.17017e+09	2.14963e+09	12	16	16	18	19	18	13	12	12	21	22	21	22	21	22	High	High	High	High	High	High	High	High	High	High	High	High	High	High	High	High	High	High	High	High	High	High	High	High	High	High	High	High	High	High	High	High	High	High	High
FALSE	High	IsMasterProtein	1.52016e+18	2776	P07737;P07737	Profilin-1 OS=Homo sapiens OX=9606 GN=PFN1 PE=1 SV=2	MAGWNAYIDNLMADGTCQDAAIVGYKDSPSVWAAVPGKTFVNITPAEVGVLVGKDRSSFYVNGLTLGGQKCSVIRDSLLQDGEFSMDLRTKSTGGAPTFNVTVTKTDKTLVLLMGKEGVHGGLINKKCYEMASHLRRSQY	>sp|P07737|PROF1_HUMAN Profilin-1 OS=Homo sapiens OX=9606 GN=PFN1 PE=1 SV=2	0	217.92	0	67	10	669	10	10	1	140	15	8.27	1804.72	67	669	10	0.9	0.95	1.005	0.909	0.906	1.063	-0.15	-0.07	0.01	-0.14	-0.14	0.09	0.266142	0.472325	0.52756	0.573709	0.862127	0.461712	0.815014	0.96871	0.987469	0.973108	0.977349	0.906383	27.03	20.46	28.67	20.76	22.26	31.65	31.4016	31.2881	31.5328	31.0789	31.6301	31.6661	101.9	98.1	107.1	89.9	103	4.43	3.71	4.71	5.15	3.28	3	3	3	3	3	103.6	95.3	102.2	98.4	101.1	93.9	101.4	107.4	111.4	90.1	85.6	94.9	108.9	102.6	103.3	2.29696e+09	2.11288e+09	2.26656e+09	2.18172e+09	2.24243e+09	2.08317e+09	2.24773e+09	2.38062e+09	2.46933e+09	1.99871e+09	1.8987e+09	2.10458e+09	2.41376e+09	2.27454e+09	2.29003e+09	1.01366e+09	1.81112e+09	2.26656e+09	1.31879e+09	2.00001e+09	1.59647e+09	1.72289e+09	2.08102e+09	2.4365e+09	1.3958e+09	1.24254e+09	1.20295e+09	1.02573e+09	1.01187e+09	1.11024e+09	12	12	13	12	12	12	12	12	12	12	12	12	12	13	12	High	High	High	High	High	High	High	High	High	High	High	High	High	High	High	High	High	High	High	High	High	High	High	High	High	High	High	High	High	High	High	High	High	High	High
FALSE	High	IsMasterProtein	2.3995e+18	3010	P25705;P25705;NP_004037;NP_001001937	ATP synthase subunit alpha, mitochondrial OS=Homo sapiens OX=9606 GN=ATP5F1A PE=1 SV=1;GeneID:498 ATP5F1A;GeneID:498 ATP5F1A	MLSVRVAAAVVRALPRRAGLVSRNALGSSFIAARNFHASNTHLQKTGTAEMSSILEERILGADTSVDLEETGRVLSIGDGIARVHGLRNVQAEEMVEFSSGLKGMSLNLEPDNVGVVVFGNDKLIKEGDIVKRTGAIVDVPVGEELLGRVVDALGNAIDGKGPIGSKTRRRVGLKAPGIIPRISVREPMQTGIKAVDSLVPIGRGQRELIIGDRQTGKTSIAIDTIINQKRFNDGSDEKKKLYCIYVAIGQKRSTVAQLVKRLTDADAMKYTIVVSATASDAAPLQYLAPYSGCSMGEYFRDNGKHALIIYDDLSKQAVAYRQMSLLLRRPPGREAYPGDVFYLHSRLLERAAKMNDAFGGGSLTALPVIETQAGDVSAYIPTNVISITDGQIFLETELFYKGIRPAINVGLSVSRVGSAAQTRAMKQVAGTMKLELAQYREVAAFAQFGSDLDAATQQLLSRGVRLTELLKQGQYSPMAIEEQVAVIYAGVRGYLDKLEPSKITKFENAFLSHVVSQHQALLGTIRADGKISEQSDAKLKEIVTNFLAGFEA	>NP_001001937 GeneID:498 ATP5F1A;>NP_004037 GeneID:498 ATP5F1A;>sp|P25705|ATPA_HUMAN ATP synthase subunit alpha, mitochondrial OS=Homo sapiens OX=9606 GN=ATP5F1A PE=1 SV=1	0	526.833	0	63	30	804	0	30	1	553	59.7	9.13	2904.66	63	804	30	1.596	1.351	1.221	1.375	1.133	0.901	0.67	0.43	0.29	0.46	0.18	-0.15	0.840918	0.814834	0.717878	0.995784	0.266072	0.805611	0.996494	0.995277	0.993832	0.998889	0.715537	0.986525	59.21	36.97	40.34	40.33	25.82	35.16	31.0032	30.7919	30.7911	30.7215	31.1443	31.3599	111.2	100.7	96.4	104.7	87.1	2.87	5.34	5.38	6.27	2.08	3	3	3	3	3	115.7	110.2	110	109.2	99.8	99.5	95.5	87.2	96.2	101.4	113.9	103.8	86.3	87.4	83.9	1.86761e+09	1.77986e+09	1.77554e+09	1.76222e+09	1.61086e+09	1.60681e+09	1.5419e+09	1.4077e+09	1.55255e+09	1.63677e+09	1.83959e+09	1.67563e+09	1.39332e+09	1.41162e+09	1.35502e+09	8.23985e+08	1.52461e+09	1.7745e+09	1.0653e+09	1.43533e+09	1.23141e+09	1.18124e+09	1.23036e+09	1.53041e+09	1.14295e+09	1.20375e+09	9.57533e+08	5.91491e+08	6.27581e+08	6.56449e+08	30	28	28	32	28	31	29	31	29	31	31	31	29	28	28	High	High	High	High	High	High	High	High	High	High	High	High	High	High	High	High	High	High	High	High	High	High	High	High	High	High	High	High	High	High	High	High	High	High	High
FALSE	High	IsMasterProtein	-1.11929e+18	2104	P00558;P00558	Phosphoglycerate kinase 1 OS=Homo sapiens OX=9606 GN=PGK1 PE=1 SV=3	MSLSNKLTLDKLDVKGKRVVMRVDFNVPMKNNQITNNQRIKAAVPSIKFCLDNGAKSVVLMSHLGRPDGVPMPDKYSLEPVAVELKSLLGKDVLFLKDCVGPEVEKACANPAAGSVILLENLRFHVEEEGKGKDASGNKVKAEPAKIEAFRASLSKLGDVYVNDAFGTAHRAHSSMVGVNLPQKAGGFLMKKELNYFAKALESPERPFLAILGGAKVADKIQLINNMLDKVNEMIIGGGMAFTFLKVLNNMEIGTSLFDEEGAKIVKDLMSKAEKNGVKITLPVDFVTADKFDENAKTGQATVASGIPAGWMGLDCGPESSKKYAEAVTRAKQIVWNGPVGVFEWEAFARGTKALMDEVVKATSRGCITIIGGGDTATCCAKWNTEDKVSHVSTGGGASLELLEGKVLPGVDALSNI	>sp|P00558|PGK1_HUMAN Phosphoglycerate kinase 1 OS=Homo sapiens OX=9606 GN=PGK1 PE=1 SV=3	0	501.897	0	65	23	716	1	23	1	417	44.6	8.1	2387.38	65	716	23	1.049	1.084	1.232	1.009	0.844	1.17	0.07	0.12	0.3	0.01	-0.24	0.23	0.384827	0.590707	0.727436	0.67523	0.562315	0.190858	0.907783	0.97774	0.993832	0.981461	0.915852	0.658551	47.17	46.82	43.18	34.43	27.27	50.83	31.1909	31.0796	31.3941	30.9499	31.5385	31.455	93.5	95.6	113.4	92.9	104.6	5.52	2.42	4.05	3.71	3.86	3	3	3	3	3	85.9	94.5	94.8	96.6	97.9	93.4	108.1	114.6	117	88.2	93.9	94.3	105.7	103.5	111.5	1.65757e+09	1.82405e+09	1.8296e+09	1.86468e+09	1.8881e+09	1.80157e+09	2.08627e+09	2.21187e+09	2.257e+09	1.70187e+09	1.81165e+09	1.81991e+09	2.03949e+09	1.99733e+09	2.15142e+09	7.311e+08	1.56286e+09	1.8289e+09	1.1273e+09	1.68298e+09	1.3808e+09	1.59916e+09	1.93356e+09	2.22717e+09	1.18874e+09	1.18562e+09	1.04046e+09	8.666e+08	8.88504e+08	1.04285e+09	27	29	27	32	29	31	31	29	32	31	32	32	31	31	31	High	High	High	High	High	High	High	High	High	High	High	High	High	High	High	High	High	High	High	High	High	High	High	High	High	High	High	High	High	High	High	High	High	High	High
FALSE	High	IsMasterProtein	3.08626e+17	2458	P04075-2	Isoform 2 of Fructose-bisphosphate aldolase A OS=Homo sapiens OX=9606 GN=ALDOA	MARRKPEGSSFNMTHLSMAMAFSFPPVASGQLHPQLGNTQHQTELGKELATTSTMPYQYPALTPEQKKELSDIAHRIVAPGKGILAADESTGSIAKRLQSIGTENTEENRRFYRQLLLTADDRVNPCIGGVILFHETLYQKADDGRPFPQVIKSKGGVVGIKVDKGVVPLAGTNGETTTQGLDGLSERCAQYKKDGADFAKWRCVLKIGEHTPSALAIMENANVLARYASICQQNGIVPIVEPEILPDGDHDLKRCQYVTEKVLAAVYKALSDHHIYLEGTLLKPNMVTPGHACTQKFSHEEIAMATVTALRRTVPPAVTGITFLSGGQSEEEASINLNAINKCPLLKPWALTFSYGRALQASALKAWGGKKENLKAAQEEYVKRALANSLACQGKYTPSGQAGAAASESLFVSNHAY	>sp|P04075-2|ALDOA_HUMAN Isoform 2 of Fructose-bisphosphate aldolase A OS=Homo sapiens OX=9606 GN=ALDOA	0	540.668	0	61	20	759	0	17	1	418	45.2	8.25	3232	61	759	20	1.297	1.683	1.571	1.56	1.029	1.413	0.37	0.75	0.65	0.64	0.04	0.5	0.595237	0.945532	0.991683	0.858523	0.575314	0.0149614	0.989271	0.997555	0.999682	0.998024	0.92263	0.12323	55.41	42.45	40.88	40.12	34.72	49.9	30.9553	31.1259	31.2886	30.8607	31.6208	31.5549	83.9	119.5	111.6	107.6	77.4	3.22	13.05	6.63	2.55	4.17	3	3	3	3	3	83	88.4	84.8	130.2	100.3	120.8	112.8	120.5	105.5	110.6	105.2	108.7	78.3	72.7	78.3	1.58544e+09	1.68847e+09	1.61932e+09	2.48714e+09	1.91619e+09	2.30641e+09	2.15484e+09	2.30078e+09	2.01483e+09	2.11271e+09	2.0088e+09	2.07628e+09	1.49494e+09	1.38938e+09	1.49491e+09	6.99583e+08	1.44673e+09	1.61831e+09	1.50361e+09	1.70808e+09	1.76756e+09	1.65159e+09	2.01119e+09	1.98779e+09	1.47574e+09	1.31449e+09	1.18653e+09	6.3528e+08	6.17973e+08	7.24678e+08	18	19	18	21	18	19	20	19	20	21	19	19	20	20	19	High	High	High	High	High	High	High	High	High	High	High	High	High	High	High	High	High	High	High	High	High	High	High	High	High	High	High	High	High	High	High	High	High	High	High
FALSE	High	IsMasterProtein	-2.58686e+18	1741	P07237;P07237	Protein disulfide-isomerase OS=Homo sapiens OX=9606 GN=P4HB PE=1 SV=3	MLRRALLCLAVAALVRADAPEEEDHVLVLRKSNFAEALAAHKYLLVEFYAPWCGHCKALAPEYAKAAGKLKAEGSEIRLAKVDATEESDLAQQYGVRGYPTIKFFRNGDTASPKEYTAGREADDIVNWLKKRTGPAATTLPDGAAAESLVESSEVAVIGFFKDVESDSAKQFLQAAEAIDDIPFGITSNSDVFSKYQLDKDGVVLFKKFDEGRNNFEGEVTKENLLDFIKHNQLPLVIEFTEQTAPKIFGGEIKTHILLFLPKSVSDYDGKLSNFKTAAESFKGKILFIFIDSDHTDNQRILEFFGLKKEECPAVRLITLEEEMTKYKPESEELTAERITEFCHRFLEGKIKPHLMSQELPEDWDKQPVKVLVGKNFEDVAFDEKKNVFVEFYAPWCGHCKQLAPIWDKLGETYKDHENIVIAKMDSTANEVEAVKVHSFPTLKFFPASADRTVIDYNGERTLDGFKKFLESGGQDGAGDDDDLEDLEEAEEPDMEEDDDQKAVKDEL	>sp|P07237|PDIA1_HUMAN Protein disulfide-isomerase OS=Homo sapiens OX=9606 GN=P4HB PE=1 SV=3	0	562.373	0	67	35	918	35	35	1	508	57.1	4.87	2872.89	67	918	35	1.858	1.624	1.982	2.099	1.078	0.873	0.89	0.7	0.99	1.07	0.11	-0.2	0.967019	0.984764	0.754114	0.558769	0.409286	0.665006	0.996494	0.999002	0.993832	0.964463	0.847846	0.967681	90.68	60.12	53.84	48.45	29.85	34.83	30.666	30.5118	30.8302	30.6783	31.3691	31.1488	97.6	94.4	115.7	129.3	62.9	4.33	9.94	4.87	3.4	0.32	3	3	3	3	3	101.6	97.3	93.1	103.8	85.1	94.1	115.3	110.7	121.9	134.3	128.8	125.6	63.1	62.7	62.7	1.55674e+09	1.49134e+09	1.42768e+09	1.59095e+09	1.30373e+09	1.44238e+09	1.76728e+09	1.6962e+09	1.86847e+09	2.05783e+09	1.97453e+09	1.92436e+09	9.66716e+08	9.61479e+08	9.61228e+08	6.86959e+08	1.27675e+09	1.42646e+09	9.60829e+08	1.16155e+09	1.10402e+09	1.35395e+09	1.48212e+09	1.84222e+09	1.43634e+09	1.29136e+09	1.09916e+09	4.09939e+08	4.26925e+08	4.64943e+08	38	32	33	33	32	33	33	35	34	34	34	33	29	29	30	High	High	High	High	High	High	High	High	High	High	High	High	High	High	High	High	High	High	High	High	High	High	High	High	High	High	High	High	High	High	High	High	High	High	High
FALSE	High	IsMasterProtein	6.82896e+17	2560	P11021;P11021	Endoplasmic reticulum chaperone BiP OS=Homo sapiens OX=9606 GN=HSPA5 PE=1 SV=2	MKLSLVAAMLLLLSAARAEEEDKKEDVGTVVGIDLGTTYSCVGVFKNGRVEIIANDQGNRITPSYVAFTPEGERLIGDAAKNQLTSNPENTVFDAKRLIGRTWNDPSVQQDIKFLPFKVVEKKTKPYIQVDIGGGQTKTFAPEEISAMVLTKMKETAEAYLGKKVTHAVVTVPAYFNDAQRQATKDAGTIAGLNVMRIINEPTAAAIAYGLDKREGEKNILVFDLGGGTFDVSLLTIDNGVFEVVATNGDTHLGGEDFDQRVMEHFIKLYKKKTGKDVRKDNRAVQKLRREVEKAKRALSSQHQARIEIESFYEGEDFSETLTRAKFEELNMDLFRSTMKPVQKVLEDSDLKKSDIDEIVLVGGSTRIPKIQQLVKEFFNGKEPSRGINPDEAVAYGAAVQAGVLSGDQDTGDLVLLDVCPLTLGIETVGGVMTKLIPRNTVVPTKKSQIFSTASDNQPTVTIKVYEGERPLTKDNHLLGTFDLTGIPPAPRGVPQIEVTFEIDVNGILRVTAEDKGTGNKNKITITNDQNRLTPEEIERMVNDAEKFAEEDKKLKERIDTRNELESYAYSLKNQIGDKEKLGGKLSSEDKETMEKAVEEKIEWLESHQDADIEDFKAKKKELEEIVQPIISKLYGSAGPPPTGEEDTAEKDEL	>sp|P11021|BIP_HUMAN Endoplasmic reticulum chaperone BiP OS=Homo sapiens OX=9606 GN=HSPA5 PE=1 SV=2	0	544.067	0	47	32	852	30	30	1	654	72.3	5.16	2861.1	47	852	32	1.425	0.902	1.307	1.335	1.022	0.648	0.51	-0.15	0.39	0.42	0.03	-0.63	0.703358	0.429176	0.789861	0.971503	0.603663	0.0275885	0.996494	0.949731	0.993832	0.998374	0.929803	0.192498	38.43	26.88	35.87	32.31	23.18	12.76	30.6536	30.1414	30.7162	30.3595	31.0295	30.8412	116.7	73.6	115.5	111.7	82.5	2.63	7	6.71	3.18	2.03	3	3	3	3	3	118	112.3	117	73.8	82.9	73.4	103.4	116.9	115.7	116.5	109.4	112	82.7	84.6	81.3	1.48857e+09	1.41643e+09	1.47563e+09	9.30595e+08	1.04564e+09	9.26239e+08	1.30351e+09	1.47482e+09	1.45968e+09	1.46877e+09	1.37964e+09	1.41197e+09	1.04307e+09	1.06758e+09	1.02537e+09	6.56871e+08	1.2142e+09	1.47563e+09	5.62596e+08	9.32603e+08	7.09506e+08	9.99209e+08	1.28917e+09	1.44038e+09	1.02594e+09	9.02726e+08	8.07159e+08	4.43309e+08	4.7484e+08	4.97109e+08	31	32	32	32	32	30	31	31	32	31	31	31	32	31	31	High	High	High	High	High	High	High	High	High	High	High	High	High	High	High	High	High	High	High	High	High	High	High	High	High	High	High	High	High	High	High	High	High	High	High
FALSE	High	IsMasterProtein	-6.25237e+18	760	P49327;P49327;NP_004095	Fatty acid synthase OS=Homo sapiens OX=9606 GN=FASN PE=1 SV=3;GeneID:2194 FASN	MEEVVIAGMSGKLPESENLQEFWDNLIGGVDMVTDDDRRWKAGLYGLPRRSGKLKDLSRFDASFFGVHPKQAHTMDPQLRLLLEVTYEAIVDGGINPDSLRGTHTGVWVGVSGSETSEALSRDPETLVGYSMVGCQRAMMANRLSFFFDFRGPSIALDTACSSSLMALQNAYQAIHSGQCPAAIVGGINVLLKPNTSVQFLRLGMLSPEGTCKAFDTAGNGYCRSEGVVAVLLTKKSLARRVYATILNAGTNTDGFKEQGVTFPSGDIQEQLIRSLYQSAGVAPESFEYIEAHGTGTKVGDPQELNGITRALCATRQEPLLIGSTKSNMGHPEPASGLAALAKVLLSLEHGLWAPNLHFHSPNPEIPALLDGRLQVVDQPLPVRGGNVGINSFGFGGSNVHIILRPNTQPPPAPAPHATLPRLLRASGRTPEAVQKLLEQGLRHSQDLAFLSMLNDIAAVPATAMPFRGYAVLGGERGGPEVQQVPAGERPLWFICSGMGTQWRGMGLSLMRLDRFRDSILRSDEAVKPFGLKVSQLLLSTDESTFDDIVHSFVSLTAIQIGLIDLLSCMGLRPDGIVGHSLGEVACGYADGCLSQEEAVLAAYWRGQCIKEAHLPPGAMAAVGLSWEECKQRCPPGVVPACHNSKDTVTISGPQAPVFEFVEQLRKEGVFAKEVRTGGMAFHSYFMEAIAPPLLQELKKVIREPKPRSARWLSTSIPEAQWHSSLARTSSAEYNVNNLVSPVLFQEALWHVPEHAVVLEIAPHALLQAVLKRGLKPSCTIIPLMKKDHRDNLEFFLAGIGRLHLSGIDANPNALFPPVEFPAPRGTPLISPLIKWDHSLAWDVPAAEDFPNGSGSPSAAIYNIDTSSESPDHYLVDHTLDGRVLFPATGYLSIVWKTLARALGLGVEQLPVVFEDVVLHQATILPKTGTVSLEVRLLEASRAFEVSENGNLVVSGKVYQWDDPDPRLFDHPESPTPNPTEPLFLAQAEVYKELRLRGYDYGPHFQGILEASLEGDSGRLLWKDNWVSFMDTMLQMSILGSAKHGLYLPTRVTAIHIDPATHRQKLYTLQDKAQVADVVVSRWLRVTVAGGVHISGLHTESAPRRQQEQQVPILEKFCFTPHTEEGCLSERAALQEELQLCKGLVQALQTKVTQQGLKMVVPGLDGAQIPRDPSQQELPRLLSAACRLQLNGNLQLELAQVLAQERPKLPEDPLLSGLLDSPALKACLDTAVENMPSLKMKVVEVLAGHGHLYSRIPGLLSPHPLLQLSYTATDRHPQALEAAQAELQQHDVAQGQWDPADPAPSALGSADLLVCNCAVAALGDPASALSNMVAALREGGFLLLHTLLRGHPLGDIVAFLTSTEPQYGQGILSQDAWESLFSRVSLRLVGLKKSFYGSTLFLCRRPTPQDSPIFLPVDDTSFRWVESLKGILADEDSSRPVWLKAINCATSGVVGLVNCLRREPGGNRLRCVLLSNLSSTSHVPEVDPGSAELQKVLQGDLVMNVYRDGAWGAFRHFLLEEDKPEEPTAHAFVSTLTRGDLSSIRWVCSSLRHAQPTCPGAQLCTVYYASLNFRDIMLATGKLSPDAIPGKWTSQDSLLGMEFSGRDASGKRVMGLVPAKGLATSVLLSPDFLWDVPSNWTLEEAASVPVVYSTAYYALVVRGRVRPGETLLIHSGSGGVGQAAIAIALSLGCRVFTTVGSAEKRAYLQARFPQLDSTSFANSRDTSFEQHVLWHTGGKGVDLVLNSLAEEKLQASVRCLATHGRFLEIGKFDLSQNHPLGMAIFLKNVTFHGVLLDAFFNESSADWREVWALVQAGIRDGVVRPLKCTVFHGAQVEDAFRYMAQGKHIGKVVVQVLAEEPEAVLKGAKPKLMSAISKTFCPAHKSYIIAGGLGGFGLELAQWLIQRGVQKLVLTSRSGIRTGYQAKQVRRWRRQGVQVQVSTSNISSLEGARGLIAEAAQLGPVGGVFNLAVVLRDGLLENQTPEFFQDVCKPKYSGTLNLDRVTREACPELDYFVVFSSVSCGRGNAGQSNYGFANSAMERICEKRRHEGLPGLAVQWGAIGDVGILVETMSTNDTIVSGTLPQRMASCLEVLDLFLNQPHMVLSSFVLAEKAAAYRDRDSQRDLVEAVAHILGIRDLAAVNLDSSLADLGLDSLMSVEVRQTLERELNLVLSVREVRQLTLRKLQELSSKADEASELACPTPKEDGLAQQQTQLNLRSLLVNPEGPTLMRLNSVQSSERPLFLVHPIEGSTTVFHSLASRLSIPTYGLQCTRAAPLDSIHSLAAYYIDCIRQVQPEGPYRVAGYSYGACVAFEMCSQLQAQQSPAPTHNSLFLFDGSPTYVLAYTQSYRAKLTPGCEAEAETEAICFFVQQFTDMEHNRVLEALLPLKGLEERVAAAVDLIIKSHQGLDRQELSFAARSFYYKLRAAEQYTPKAKYHGNVMLLRAKTGGAYGEDLGADYNLSQVCDGKVSVHVIEGDHRTLLEGSGLESIISIIHSSLAEPRVSVREG	>NP_004095 GeneID:2194 FASN;>sp|P49327|FAS_HUMAN Fatty acid synthase OS=Homo sapiens OX=9606 GN=FASN PE=1 SV=3	0	1408.06	0	54	96	1126	96	96	1	2511	273.3	6.44	4170.47	54	1126	96	13.493	6.566	8.97	5.81	0.656	0.489	3.75	2.71	3.17	2.54	-0.61	-1.03	0.00138297	0.0523056	0.015743	0.047677	0.0420502	0.000104329	0.0276714	0.426251	0.22009	0.389044	0.266935	0.00194996	83.94	74.82	71.5	68.19	13.24	9.24	30.3171	29.2606	29.8966	28.8606	30.3696	30.809	182.8	94.4	125.6	81.9	15.4	5.84	4.44	3.21	2.56	2.5	3	3	3	3	3	177.7	180.2	197.5	88.4	96.6	93	122.7	130.2	123.8	84.1	80.3	80.7	15.1	14.5	15.2	1.4846e+09	1.50514e+09	1.65028e+09	7.38228e+08	8.0676e+08	7.77309e+08	1.02525e+09	1.08761e+09	1.03423e+09	7.02831e+08	6.71204e+08	6.74086e+08	1.2642e+08	1.21131e+08	1.26623e+08	6.54421e+08	1.28786e+09	1.64757e+09	4.4512e+08	7.17448e+08	5.93322e+08	7.8468e+08	9.49656e+08	1.01975e+09	4.89956e+08	4.3758e+08	3.84218e+08	4.97726e+07	4.98285e+07	5.70249e+07	89	87	86	89	86	84	92	89	92	90	86	87	56	59	61	High	High	High	High	High	High	High	High	High	High	High	High	High	High	High	High	High	High	High	High	High	High	High	High	High	High	High	High	High	High	High	High	High	High	High
FALSE	High	IsMasterProtein	2.96228e+18	3161	P35579;P35579	Myosin-9 OS=Homo sapiens OX=9606 GN=MYH9 PE=1 SV=4	MAQQAADKYLYVDKNFINNPLAQADWAAKKLVWVPSDKSGFEPASLKEEVGEEAIVELVENGKKVKVNKDDIQKMNPPKFSKVEDMAELTCLNEASVLHNLKERYYSGLIYTYSGLFCVVINPYKNLPIYSEEIVEMYKGKKRHEMPPHIYAITDTAYRSMMQDREDQSILCTGESGAGKTENTKKVIQYLAYVASSHKSKKDQGELERQLLQANPILEAFGNAKTVKNDNSSRFGKFIRINFDVNGYIVGANIETYLLEKSRAIRQAKEERTFHIFYYLLSGAGEHLKTDLLLEPYNKYRFLSNGHVTIPGQQDKDMFQETMEAMRIMGIPEEEQMGLLRVISGVLQLGNIVFKKERNTDQASMPDNTAAQKVSHLLGINVTDFTRGILTPRIKVGRDYVQKAQTKEQADFAIEALAKATYERMFRWLVLRINKALDKTKRQGASFIGILDIAGFEIFDLNSFEQLCINYTNEKLQQLFNHTMFILEQEEYQREGIEWNFIDFGLDLQPCIDLIEKPAGPPGILALLDEECWFPKATDKSFVEKVMQEQGTHPKFQKPKQLKDKADFCIIHYAGKVDYKADEWLMKNMDPLNDNIATLLHQSSDKFVSELWKDVDRIIGLDQVAGMSETALPGAFKTRKGMFRTVGQLYKEQLAKLMATLRNTNPNFVRCIIPNHEKKAGKLDPHLVLDQLRCNGVLEGIRICRQGFPNRVVFQEFRQRYEILTPNSIPKGFMDGKQACVLMIKALELDSNLYRIGQSKVFFRAGVLAHLEEERDLKITDVIIGFQACCRGYLARKAFAKRQQQLTAMKVLQRNCAAYLKLRNWQWWRLFTKVKPLLQVSRQEEEMMAKEEELVKVREKQLAAENRLTEMETLQSQLMAEKLQLQEQLQAETELCAEAEELRARLTAKKQELEEICHDLEARVEEEEERCQHLQAEKKKMQQNIQELEEQLEEEESARQKLQLEKVTTEAKLKKLEEEQIILEDQNCKLAKEKKLLEDRIAEFTTNLTEEEEKSKSLAKLKNKHEAMITDLEERLRREEKQRQELEKTRRKLEGDSTDLSDQIAELQAQIAELKMQLAKKEEELQAALARVEEEAAQKNMALKKIRELESQISELQEDLESERASRNKAEKQKRDLGEELEALKTELEDTLDSTAAQQELRSKREQEVNILKKTLEEEAKTHEAQIQEMRQKHSQAVEELAEQLEQTKRVKANLEKAKQTLENERGELANEVKVLLQGKGDSEHKRKKVEAQLQELQVKFNEGERVRTELADKVTKLQVELDNVTGLLSQSDSKSSKLTKDFSALESQLQDTQELLQEENRQKLSLSTKLKQVEDEKNSFREQLEEEEEAKHNLEKQIATLHAQVADMKKKMEDSVGCLETAEEVKRKLQKDLEGLSQRHEEKVAAYDKLEKTKTRLQQELDDLLVDLDHQRQSACNLEKKQKKFDQLLAEEKTISAKYAEERDRAEAEAREKETKALSLARALEEAMEQKAELERLNKQFRTEMEDLMSSKDDVGKSVHELEKSKRALEQQVEEMKTQLEELEDELQATEDAKLRLEVNLQAMKAQFERDLQGRDEQSEEKKKQLVRQVREMEAELEDERKQRSMAVAARKKLEMDLKDLEAHIDSANKNRDEAIKQLRKLQAQMKDCMRELDDTRASREEILAQAKENEKKLKSMEAEMIQLQEELAAAERAKRQAQQERDELADEIANSSGKGALALEEKRRLEARIAQLEEELEEEQGNTELINDRLKKANLQIDQINTDLNLERSHAQKNENARQQLERQNKELKVKLQEMEGTVKSKYKASITALEAKIAQLEEQLDNETKERQAACKQVRRTEKKLKDVLLQVDDERRNAEQYKDQADKASTRLKQLKRQLEEAEEEAQRANASRRKLQRELEDATETADAMNREVSSLKNKLRRGDLPFVVPRRMARKGAGDGSDEEVDGKADGAEAKPAE	>sp|P35579|MYH9_HUMAN Myosin-9 OS=Homo sapiens OX=9606 GN=MYH9 PE=1 SV=4	0	1830.78	0	53	118	2093	38	107	1	1960	226.4	5.6	7411.92	53	2093	118	0.391	0.445	0.32	0.463	1.474	1.112	-1.35	-1.17	-1.64	-1.11	0.56	0.15	0.0146839	0.0779213	0.0261639	0.136923	0.00856867	0.314618	0.1609	0.5178	0.290701	0.646467	0.0837329	0.826283	9.21	7.86	4.04	7.72	35.7	36.85	31.5904	31.5826	31.508	31.5893	31.2293	31.3206	72	83.3	60.9	90	193.8	3.91	4.03	5.47	3.32	0.8	3	3	3	3	3	67.7	72.7	72.3	83.7	86.8	80.1	61.2	61.8	55.9	90.5	94.8	89	192.9	194.8	196	1.47219e+09	1.58029e+09	1.57251e+09	1.81992e+09	1.88712e+09	1.74082e+09	1.33061e+09	1.34338e+09	1.21462e+09	1.96745e+09	2.06192e+09	1.93462e+09	4.19341e+09	4.2347e+09	4.26052e+09	6.47728e+08	1.34961e+09	1.56832e+09	1.09897e+09	1.67882e+09	1.33228e+09	1.01612e+09	1.1702e+09	1.19565e+09	1.37286e+09	1.34721e+09	1.10448e+09	1.78219e+09	1.88376e+09	2.06523e+09	95	92	93	103	98	103	95	95	101	105	100	103	112	112	109	High	High	High	High	High	High	High	High	High	High	High	High	High	High	High	High	High	High	High	High	High	High	High	High	High	High	High	High	High	High	High	High	High	High	High
FALSE	High	IsMasterProtein	-1.65801e+17	2325	Q00839;Q00839	Heterogeneous nuclear ribonucleoprotein U OS=Homo sapiens OX=9606 GN=HNRNPU PE=1 SV=6	MSSSPVNVKKLKVSELKEELKKRRLSDKGLKAELMERLQAALDDEEAGGRPAMEPGNGSLDLGGDSAGRSGAGLEQEAAAGGDEEEEEEEEEEEGISALDGDQMELGEENGAAGAADSGPMEEEEAASEDENGDDQGFQEGEDELGDEEEGAGDENGHGEQQPQPPATQQQQPQQQRGAAKEAAGKSSGPTSLFAVTVAPPGARQGQQQAGGKKKAEGGGGGGRPGAPAAGDGKTEQKGGDKKRGVKRPREDHGRGYFEYIEENKYSRAKSPQPPVEEEDEHFDDTVVCLDTYNCDLHFKISRDRLSASSLTMESFAFLWAGGRASYGVSKGKVCFEMKVTEKIPVRHLYTKDIDIHEVRIGWSLTTSGMLLGEEEFSYGYSLKGIKTCNCETEDYGEKFDENDVITCFANFESDEVELSYAKNGQDLGVAFKISKEVLAGRPLFPHVLCHNCAVEFNFGQKEKPYFPIPEEYTFIQNVPLEDRVRGPKGPEEKKDCEVVMMIGLPGAGKTTWVTKHAAENPGKYNILGTNTIMDKMMVAGFKKQMADTGKLNTLLQRAPQCLGKFIEIAARKKRNFILDQTNVSAAAQRRKMCLFAGFQRKAVVVCPKDEDYKQRTQKKAEVEGKDLPEHAVLKMKGNFTLPEVAECFDEITYVELQKEEAQKLLEQYKEESKKALPPEKKQNTGSKKSNKNKSGKNQFNRGGGHRGRGGFNMRGGNFRGGAPGNRGGYNRRGNMPQRGGGGGGSGGIGYPYPRAPVFPGRGSYSNRGNYNRGGMPNRGNYNQNFRGRGNNRGYKNQSQGYNQWQQGQFWGQKPWSQHYHQGYY	>sp|Q00839|HNRPU_HUMAN Heterogeneous nuclear ribonucleoprotein U OS=Homo sapiens OX=9606 GN=HNRNPU PE=1 SV=6	0	585.208	0	44	30	570	0	30	1	825	90.5	6	2209.93	44	570	30	2.669	2.17	2.09	2.498	1.144	0.808	1.42	1.12	1.06	1.32	0.19	-0.31	0.5367	0.676369	0.698877	0.410386	0.241334	0.370577	0.970518	0.990382	0.993832	0.912846	0.690528	0.851643	72.74	65.79	74.81	68.25	52.14	26.16	30.4842	30.131	30.3494	29.8327	30.7152	30.9789	127.5	105.1	111.9	95.9	59.5	2.29	10.57	5.88	7.63	7.21	3	3	3	3	3	129.7	130.4	125	90	110.2	106.9	102.8	113.8	114.2	109	94.5	97.6	60.5	53.8	61.6	1.41744e+09	1.42563e+09	1.36639e+09	9.83959e+08	1.20414e+09	1.16871e+09	1.12347e+09	1.244e+09	1.24814e+09	1.19141e+09	1.03245e+09	1.06649e+09	6.6173e+08	5.88185e+08	6.7356e+08	6.2545e+08	1.22125e+09	1.36595e+09	5.94465e+08	1.07338e+09	8.95079e+08	8.60449e+08	1.0873e+09	1.23048e+09	8.31845e+08	6.75445e+08	6.09611e+08	2.80704e+08	2.606e+08	3.26019e+08	33	31	33	32	32	31	32	32	31	33	33	33	29	27	29	High	High	High	High	High	High	High	High	High	High	High	High	High	High	High	High	High	High	High	High	High	High	High	High	High	High	High	High	High	High	High	High	High	High	High
FALSE	High	IsMasterProtein	-4.54287e+18	1251	P09651-2	Isoform A1-A of Heterogeneous nuclear ribonucleoprotein A1 OS=Homo sapiens OX=9606 GN=HNRNPA1	MSKSESPKEPEQLRKLFIGGLSFETTDESLRSHFEQWGTLTDCVVMRDPNTKRSRGFGFVTYATVEEVDAAMNARPHKVDGRVVEPKRAVSREDSQRPGAHLTVKKIFVGGIKEDTEEHHLRDYFEQYGKIEVIEIMTDRGSGKKRGFAFVTFDDHDSVDKIVIQKYHTVNGHNCEVRKALSKQEMASASSSQRGRSGSGNFGGGRGGGFGGNDNFGRGGNFSGRGGFGGSRGGGGYGGSGDGYNGFGNDGSNFGGGGSYNDFGNYNNQSSNFGPMKGGNFGGRSSGPYGGGGQYFAKPRNQGGYGGSSSSSSYGSGRRF	>sp|P09651-2|ROA1_HUMAN Isoform A1-A of Heterogeneous nuclear ribonucleoprotein A1 OS=Homo sapiens OX=9606 GN=HNRNPA1	0	554.864	0	58	23	713	0	20	1	320	34.2	9.23	2606.26	58	713	23	2.197	2.01	1.743	1.808	1.084	0.966	1.14	1.01	0.8	0.85	0.12	-0.05	0.758077	0.755028	0.892859	0.703917	0.388764	0.864879	0.996494	0.992422	0.993832	0.983316	0.831031	0.993318	44.69	40.8	47.23	38.45	35.27	40.17	30.3859	30.2317	30.2639	29.9607	30.6676	30.9225	117.3	112.1	101.2	102.2	67.2	5.64	2.81	4.02	3.36	11.12	3	3	3	3	3	126.4	114	115.9	110.8	116.3	110.8	93.9	100.1	101.2	101	100.2	106.5	66.4	60.8	75.7	1.40905e+09	1.27025e+09	1.29189e+09	1.23492e+09	1.29626e+09	1.23522e+09	1.04628e+09	1.11523e+09	1.12844e+09	1.12604e+09	1.11635e+09	1.18716e+09	7.40193e+08	6.77751e+08	8.43703e+08	6.21688e+08	1.08873e+09	1.29169e+09	7.46256e+08	1.15554e+09	9.46504e+08	8.0196e+08	9.74977e+08	1.11325e+09	7.86547e+08	7.30581e+08	6.78714e+08	3.14293e+08	3.01192e+08	4.088e+08	21	22	21	21	20	21	22	19	21	23	22	23	21	20	21	High	High	High	High	High	High	High	High	High	High	High	High	High	High	High	High	High	High	High	High	High	High	High	High	High	High	High	High	High	High	High	High	High	High	High
FALSE	High	IsMasterProtein	-8.57748e+18	181	P07900-2	Isoform 2 of Heat shock protein HSP 90-alpha OS=Homo sapiens OX=9606 GN=HSP90AA1	MPPCSGGDGSTPPGPSLRDRDCPAQSAEYPRDRLDPRPGSPSEASSPPFLRSRAPVNWYQEKAQVFLWHLMVSGSTTLLCLWKQPFHVSAFPVTASLAFRQSQGAGQHLYKDLQPFILLRLLMPEETQTQDQPMEEEEVETFAFQAEIAQLMSLIINTFYSNKEIFLRELISNSSDALDKIRYESLTDPSKLDSGKELHINLIPNKQDRTLTIVDTGIGMTKADLINNLGTIAKSGTKAFMEALQAGADISMIGQFGVGFYSAYLVAEKVTVITKHNDDEQYAWESSAGGSFTVRTDTGEPMGRGTKVILHLKEDQTEYLEERRIKEIVKKHSQFIGYPITLFVEKERDKEVSDDEAEEKEDKEEEKEKEEKESEDKPEIEDVGSDEEEEKKDGDKKKKKKIKEKYIDQEELNKTKPIWTRNPDDITNEEYGEFYKSLTNDWEDHLAVKHFSVEGQLEFRALLFVPRRAPFDLFENRKKKNNIKLYVRRVFIMDNCEELIPEYLNFIRGVVDSEDLPLNISREMLQQSKILKVIRKNLVKKCLELFTELAEDKENYKKFYEQFSKNIKLGIHEDSQNRKKLSELLRYYTSASGDEMVSLKDYCTRMKENQKHIYYITGETKDQVANSAFVERLRKHGLEVIYMIEPIDEYCVQQLKEFEGKTLVSVTKEGLELPEDEEEKKKQEEKKTKFENLCKIMKDILEKKVEKVVVSNRLVTSPCCIVTSTYGWTANMERIMKAQALRDNSTMGYMAAKKHLEINPDHSIIETLRQKAEADKNDKSVKDLVILLYETALLSSGFSLEDPQTHANRIYRMIKLGLGIDEDDPTADDTSAAVTEEMPPLEGDDDTSRMEEVD	>sp|P07900-2|HS90A_HUMAN Isoform 2 of Heat shock protein HSP 90-alpha OS=Homo sapiens OX=9606 GN=HSP90AA1	0	855.829	0	50	47	1512	0	31	1	854	98.1	5.16	5046.59	50	1512	47	2.671	2.583	2.357	2.435	0.97	0.956	1.42	1.37	1.24	1.28	-0.04	-0.07	0.535629	0.510951	0.579213	0.430523	0.824286	0.916767	0.970518	0.968952	0.993832	0.920361	0.970534	0.997606	65.02	55.65	55.05	49.91	31.76	37.54	30.455	30.2458	30.4441	30.1573	30.9619	31.0206	109.5	105.1	121.3	111.2	52.8	4.88	5.42	11.6	5.43	6.51	3	3	3	3	3	111.4	111.1	102.1	114.8	106.6	103.4	123.1	103.5	130.1	104.8	116.7	112.8	53.6	49.6	56.5	1.39087e+09	1.38746e+09	1.27508e+09	1.43366e+09	1.33127e+09	1.29152e+09	1.53697e+09	1.29253e+09	1.62484e+09	1.30926e+09	1.45743e+09	1.40888e+09	6.68833e+08	6.19517e+08	7.05806e+08	6.13752e+08	1.1885e+09	1.27382e+09	8.66726e+08	1.1864e+09	9.89823e+08	1.17746e+09	1.12955e+09	1.60225e+09	9.14048e+08	953226439	8.05119e+08	2.83354e+08	2.74449e+08	3.4142e+08	36	33	32	38	33	37	33	35	34	35	34	36	29	30	31	High	High	High	High	High	High	High	High	High	High	High	High	High	High	High	High	High	High	High	High	High	High	High	High	High	High	High	High	High	High	High	High	High	High	High
FALSE	High	IsMasterProtein	3.60245e+18	3349	P19338;P19338	Nucleolin OS=Homo sapiens OX=9606 GN=NCL PE=1 SV=3	MVKLAKAGKNQGDPKKMAPPPKEVEEDSEDEEMSEDEEDDSSGEEVVIPQKKGKKAAATSAKKVVVSPTKKVAVATPAKKAAVTPGKKAAATPAKKTVTPAKAVTTPGKKGATPGKALVATPGKKGAAIPAKGAKNGKNAKKEDSDEEEDDDSEEDEEDDEDEDEDEDEIEPAAMKAAAAAPASEDEDDEDDEDDEDDDDDEEDDSEEEAMETTPAKGKKAAKVVPVKAKNVAEDEDEEEDDEDEDDDDDEDDEDDDDEDDEEEEEEEEEEPVKEAPGKRKKEMAKQKAAPEAKKQKVEGTEPTTAFNLFVGNLNFNKSAPELKTGISDVFAKNDLAVVDVRIGMTRKFGYVDFESAEDLEKALELTGLKVFGNEIKLEKPKGKDSKKERDARTLLAKNLPYKVTQDELKEVFEDAAEIRLVSKDGKSKGIAYIEFKTEADAEKTFEEKQGTEIDGRSISLYYTGEKGQNQDYRGGKNSTWSGESKTLVLSNLSYSATEETLQEVFEKATFIKVPQNQNGKSKGYAFIEFASFEDAKEALNSCNKREIEGRAIRLELQGPRGSPNARSQPSKTLFVKGLSEDTTEETLKESFDGSVRARIVTDRETGSSKGFGFVDFNSEEDAKAAKEAMEDGEIDGNKVTLDWAKPKGEGGFGGRGGGRGGFGGRGGGRGGRGGFGGRGRGGFGGRGGFRGGRGGGGDHKPQGKKTKFE	>sp|P19338|NUCL_HUMAN Nucleolin OS=Homo sapiens OX=9606 GN=NCL PE=1 SV=3	0	365.389	0	32	24	560	23	24	1	710	76.6	4.7	1788.72	32	560	24	2.679	2.763	2.714	2.333	0.893	0.99	1.42	1.47	1.44	1.22	-0.16	-0.01	0.532628	0.453354	0.452662	0.465545	0.797985	0.753557	0.970518	0.965568	0.94175	0.93474	0.967045	0.97806	98.16	33.05	44.51	29.52	30.1	53.07	30.0087	30.315	30.5085	30.0775	31.0166	30.8443	82.9	120.4	132.8	115.3	48.6	17.57	10.23	4.96	0.81	6.2	3	3	3	3	3	108.1	80.6	80.9	135.7	111.9	117.6	129.6	121.2	133.6	112.5	112.2	113.9	47.5	44.4	50.3	1.30942e+09	9.75735e+08	9.80484e+08	1.64429e+09	1.35539e+09	1.42435e+09	1.5703e+09	1.46788e+09	1.61875e+09	1.36323e+09	1.35866e+09	1.37967e+09	5.75092e+08	5.37676e+08	6.0876e+08	5.77793e+08	8.36146e+08	9.79109e+08	9.93932e+08	1.20865e+09	1.09167e+09	1.20346e+09	1.28341e+09	1.597e+09	9.51791e+08	8.88906e+08	7.8867e+08	2.4411e+08	2.38924e+08	2.95051e+08	22	22	20	23	23	23	23	24	23	22	23	23	20	21	23	High	High	High	High	High	High	High	High	High	High	High	High	High	High	High	High	High	High	High	High	High	High	High	High	High	High	High	High	High	High	High	High	High	High	High
FALSE	High	IsMasterProtein	-2.22084e+18	1827	P08238;P08238	Heat shock protein HSP 90-beta OS=Homo sapiens OX=9606 GN=HSP90AB1 PE=1 SV=4	MPEEVHHGEEEVETFAFQAEIAQLMSLIINTFYSNKEIFLRELISNASDALDKIRYESLTDPSKLDSGKELKIDIIPNPQERTLTLVDTGIGMTKADLINNLGTIAKSGTKAFMEALQAGADISMIGQFGVGFYSAYLVAEKVVVITKHNDDEQYAWESSAGGSFTVRADHGEPIGRGTKVILHLKEDQTEYLEERRVKEVVKKHSQFIGYPITLYLEKEREKEISDDEAEEEKGEKEEEDKDDEEKPKIEDVGSDEEDDSGKDKKKKTKKIKEKYIDQEELNKTKPIWTRNPDDITQEEYGEFYKSLTNDWEDHLAVKHFSVEGQLEFRALLFIPRRAPFDLFENKKKKNNIKLYVRRVFIMDSCDELIPEYLNFIRGVVDSEDLPLNISREMLQQSKILKVIRKNIVKKCLELFSELAEDKENYKKFYEAFSKNLKLGIHEDSTNRRRLSELLRYHTSQSGDEMTSLSEYVSRMKETQKSIYYITGESKEQVANSAFVERVRKRGFEVVYMTEPIDEYCVQQLKEFDGKSLVSVTKEGLELPEDEEEKKKMEESKAKFENLCKLMKEILDKKVEKVTISNRLVSSPCCIVTSTYGWTANMERIMKAQALRDNSTMGYMMAKKHLEINPDHPIVETLRQKAEADKNDKAVKDLVVLLFETALLSSGFSLEDPQTHSNRIYRMIKLGLGIDEDEVAAEEPNAAVPDEIPPLEGDEDASRMEEVD	>sp|P08238|HS90B_HUMAN Heat shock protein HSP 90-beta OS=Homo sapiens OX=9606 GN=HSP90AB1 PE=1 SV=4	0	998.648	0	63	50	1788	20	33	1	724	83.2	5.03	5890.07	63	1788	50	3.505	3.68	6.307	5.69	0.925	1.101	1.81	1.88	2.66	2.51	-0.11	0.14	0.29292	0.252573	0.0542919	0.0509891	0.956895	0.344108	0.842442	0.853905	0.442361	0.400211	0.995216	0.839352	88.28	69.12	58.19	50.34	30.86	51.94	30.7095	30.3456	31.2693	30.8224	31.9025	31.3021	87	83.9	158	139.3	31.8	16.65	3.88	2.63	4.79	6.21	3	3	3	3	3	72.1	101	86.9	80.8	87.3	83.8	157.9	153.1	161.4	135.5	148.6	139.2	31.7	28.6	32.1	1.26677e+09	1.77365e+09	1.52708e+09	1.41948e+09	1.53376e+09	1.47208e+09	2.77317e+09	2.69031e+09	2.83551e+09	2.38036e+09	2.6103e+09	2.44463e+09	5.57595e+08	5.02485e+08	5.6344e+08	5.58786e+08	1.5195e+09	1.52528e+09	8.57977e+08	1.36669e+09	1128124016	2.12525e+09	2.35195e+09	2.79765e+09	1.66244e+09	1.70785e+09	1.3975e+09	2.36278e+08	2.22164e+08	2.71721e+08	37	34	33	39	35	39	37	38	38	39	38	38	32	26	29	High	High	High	High	High	High	High	High	High	High	High	High	High	High	High	High	High	High	High	High	High	High	High	High	High	High	High	High	High	High	High	High	High	High	High
FALSE	High	IsMasterProtein	-1.5389e+18	2006	P23528;P23528	Cofilin-1 OS=Homo sapiens OX=9606 GN=CFL1 PE=1 SV=3	MASGVAVSDGVIKVFNDMKVRKSSTPEEVKKRKKAVLFCLSEDKKNIILEEGKEILVGDVGQTVDDPYATFVKMLPDKDCRYALYDATYETKESKKEDLVFIFWAPESAPLKSKMIYASSKDAIKKKLTGIKHELQANCYEEVKDRCTLAEKLGGSAVISLEGKPL	>sp|P23528|COF1_HUMAN Cofilin-1 OS=Homo sapiens OX=9606 GN=CFL1 PE=1 SV=3	0	322.466	0	63	14	525	10	14	1	166	18.5	8.09	1877.67	63	525	14	0.693	0.876	0.662	0.763	1.14	1.26	-0.53	-0.19	-0.59	-0.39	0.19	0.33	0.126267	0.406034	0.225283	0.422104	0.250582	0.0801936	0.580262	0.941482	0.776739	0.916802	0.701642	0.405175	27.47	21.09	11.91	17.39	26.67	40.06	30.901	31.0895	30.9803	30.7863	30.9809	31.1836	77.7	110.4	83.7	92.8	135.5	0.5	9.46	7.68	7.51	12.15	3	3	3	3	3	77.9	78.5	77.8	117.2	97.1	110.6	83.8	87.7	75.4	102.2	88.2	93	135.7	120.9	154.1	1.24928e+09	1.25945e+09	1.24794e+09	1.88004e+09	1.55763e+09	1.77394e+09	1.34515e+09	1.40764e+09	1.20926e+09	1.63937e+09	1.41543e+09	1.49148e+09	2.17781e+09	1.94005e+09	2.4729e+09	5.51412e+08	1.07949e+09	1.24794e+09	1.13658e+09	1.38924e+09	1.35937e+09	1.03114e+09	1.23073e+09	1.19287e+09	1.14511e+09	9.26317e+08	8.52529e+08	9.25543e+08	8.63038e+08	1.19881e+09	14	13	14	14	14	13	13	14	13	14	14	13	13	13	13	High	High	High	High	High	High	High	High	High	High	High	High	High	High	High	High	High	High	High	High	High	High	High	High	High	High	High	High	High	High	High	High	High	High	High
FALSE	High	IsMasterProtein	-8.29308e+18	256	P14625;P14625	Endoplasmin OS=Homo sapiens OX=9606 GN=HSP90B1 PE=1 SV=1	MRALWVLGLCCVLLTFGSVRADDEVDVDGTVEEDLGKSREGSRTDDEVVQREEEAIQLDGLNASQIRELREKSEKFAFQAEVNRMMKLIINSLYKNKEIFLRELISNASDALDKIRLISLTDENALSGNEELTVKIKCDKEKNLLHVTDTGVGMTREELVKNLGTIAKSGTSEFLNKMTEAQEDGQSTSELIGQFGVGFYSAFLVADKVIVTSKHNNDTQHIWESDSNEFSVIADPRGNTLGRGTTITLVLKEEASDYLELDTIKNLVKKYSQFINFPIYVWSSKTETVEEPMEEEEAAKEEKEESDDEAAVEEEEEEKKPKTKKVEKTVWDWELMNDIKPIWQRPSKEVEEDEYKAFYKSFSKESDDPMAYIHFTAEGEVTFKSILFVPTSAPRGLFDEYGSKKSDYIKLYVRRVFITDDFHDMMPKYLNFVKGVVDSDDLPLNVSRETLQQHKLLKVIRKKLVRKTLDMIKKIADDKYNDTFWKEFGTNIKLGVIEDHSNRTRLAKLLRFQSSHHPTDITSLDQYVERMKEKQDKIYFMAGSSRKEAESSPFVERLLKKGYEVIYLTEPVDEYCIQALPEFDGKRFQNVAKEGVKFDESEKTKESREAVEKEFEPLLNWMKDKALKDKIEKAVVSQRLTESPCALVASQYGWSGNMERIMKAQAYQTGKDISTNYYASQKKTFEINPRHPLIRDMLRRIKEDEDDKTVLDLAVVLFETATLRSGYLLPDTKAYGDRIERMLRLSLNIDPDAKVEEEPEEEPEETAEDTTEDTEQDEDEEMDVGTDEEEETAKESTAEKDEL	>sp|P14625|ENPL_HUMAN Endoplasmin OS=Homo sapiens OX=9606 GN=HSP90B1 PE=1 SV=1	0	750.898	0	56	41	911	38	40	1	803	92.4	4.84	2975.84	56	911	41	1.265	1.036	1.578	1.739	1.17	0.821	0.34	0.05	0.66	0.8	0.23	-0.28	0.568329	0.54884	0.996567	0.743783	0.193912	0.426366	0.978487	0.971928	0.99989	0.983961	0.623075	0.880664	73.95	51.67	51.94	48.43	30.22	34.41	30.4601	30.1875	30.7473	30.5718	31.1668	30.6731	91.8	75.3	116.2	132.3	84.4	3.63	3.32	3.73	5.24	4.72	3	3	3	3	3	95.4	88.8	91.4	74.9	78.4	73.5	114.5	115.7	122.6	122	135	131.6	89.9	82.2	84	1.23403e+09	1.14842e+09	1.1821e+09	9.69149e+08	1.01438e+09	9.51291e+08	1.48198e+09	1.49679e+09	1.58688e+09	1.5779e+09	1.7471e+09	1.70327e+09	1.1635e+09	1.0637e+09	1.0873e+09	5.44017e+08	9.83207e+08	1.18089e+09	5.8587e+08	9.03852e+08	7.28911e+08	1.13593e+09	1.30854e+09	1.5659e+09	1.10217e+09	1.14338e+09	9.73778e+08	4.93854e+08	4.72829e+08	5.26733e+08	41	40	42	44	42	45	45	45	46	46	46	46	41	43	43	High	High	High	High	High	High	High	High	High	High	High	High	High	High	High	High	High	High	High	High	High	High	High	High	High	High	High	High	High	High	High	High	High	High	High
FALSE	High	IsMasterProtein	1.07422e+18	2662	P22626;P22626	Heterogeneous nuclear ribonucleoproteins A2/B1 OS=Homo sapiens OX=9606 GN=HNRNPA2B1 PE=1 SV=2	MEKTLETVPLERKKREKEQFRKLFIGGLSFETTEESLRNYYEQWGKLTDCVVMRDPASKRSRGFGFVTFSSMAEVDAAMAARPHSIDGRVVEPKRAVAREESGKPGAHVTVKKLFVGGIKEDTEEHHLRDYFEEYGKIDTIEIITDRQSGKKRGFGFVTFDDHDPVDKIVLQKYHTINGHNAEVRKALSRQEMQEVQSSRSGRGGNFGFGDSRGGGGNFGPGPGSNFRGGSDGYGSGRGFGDGYNGYGGGPGGGNFGGSPGYGGGRGGYGGGGPGYGNQGGGYGGGYDNYGGGNYGSGNYNDFGNYNQQPSNYGPMKSGNFGGSRNMGGPYGGGNYGPGGSGGSGGYGGRSRY	>sp|P22626|ROA2_HUMAN Heterogeneous nuclear ribonucleoproteins A2/B1 OS=Homo sapiens OX=9606 GN=HNRNPA2B1 PE=1 SV=2	0	553.71	0	60	26	738	1	23	1	353	37.4	8.95	2673.95	60	738	26	1.321	1.128	1.292	1.221	0.95	0.844	0.4	0.17	0.37	0.29	-0.07	-0.24	0.616008	0.629219	0.777707	0.874314	0.922678	0.52681	0.992324	0.987567	0.993832	0.998024	0.989236	0.938032	75.34	58.69	44.13	37.3	25.25	39.82	30.561	30.4475	30.7572	30.4784	30.9722	30.7803	90.2	82.7	116.3	111.1	99.6	3.91	3.31	16.67	12.57	3.8	3	3	3	3	3	92.6	86.5	92.7	87.1	81.6	84.9	119.4	93.9	131.4	92.7	114	118	97.7	102.2	105.3	1.2268e+09	1.1463e+09	1.22851e+09	1.15462e+09	1.08087e+09	1.12529e+09	1.58223e+09	1.2443e+09	1.74148e+09	1.22827e+09	1.51088e+09	1.56337e+09	1.29417e+09	1.3544e+09	1.39607e+09	5.41453e+08	9.81995e+08	1.22768e+09	6.98032e+08	9.63898e+08	8.62106e+08	1.2127e+09	1.08703e+09	1.71801e+09	8.57854e+08	9.88469e+08	8.93795e+08	5.49691e+08	6.02119e+08	6.76621e+08	23	22	20	24	23	22	22	20	22	23	22	23	22	21	23	High	High	High	High	High	High	High	High	High	High	High	High	High	High	High	High	High	High	High	High	High	High	High	High	High	High	High	High	High	High	High	High	High	High	High
FALSE	High	IsMasterProtein	-5.00534e+18	1110	P13796;P13796	Plastin-2 OS=Homo sapiens OX=9606 GN=LCP1 PE=1 SV=6	MARGSVSDEEMMELREAFAKVDTDGNGYISFNELNDLFKAACLPLPGYRVREITENLMATGDLDQDGRISFDEFIKIFHGLKSTDVAKTFRKAINKKEGICAIGGTSEQSSVGTQHSYSEEEKYAFVNWINKALENDPDCRHVIPMNPNTNDLFNAVGDGIVLCKMINLSVPDTIDERTINKKKLTPFTIQENLNLALNSASAIGCHVVNIGAEDLKEGKPYLVLGLLWQVIKIGLFADIELSRNEALIALLREGESLEDLMKLSPEELLLRWANYHLENAGCNKIGNFSTDIKDSKAYYHLLEQVAPKGDEEGVPAVVIDMSGLREKDDIQRAECMLQQAERLGCRQFVTATDVVRGNPKLNLAFIANLFNRYPALHKPENQDIDWGALEGETREERTFRNWMNSLGVNPRVNHLYSDLSDALVIFQLYEKIKVPVDWNRVNKPPYPKLGGNMKKLENCNYAVELGKNQAKFSLVGIGGQDLNEGNRTLTLALIWQLMRRYTLNILEEIGGGQKVNDDIIVNWVNETLREAKKSSSISSFKDPKISTSLPVLDLIDAIQPGSINYDLLKTENLNDDEKLNNAKYAISMARKIGARVYALPEDLVEVNPKMVMTVFACLMGKGMKRV	>sp|P13796|PLSL_HUMAN Plastin-2 OS=Homo sapiens OX=9606 GN=LCP1 PE=1 SV=6	0	879.242	0	81	49	1141	35	45	1	627	70.2	5.43	4101.67	81	1141	49	0.521	0.455	0.676	0.584	0.82	0.903	-0.94	-1.14	-0.56	-0.78	-0.29	-0.15	0.0472778	0.0833673	0.236679	0.242569	0.452745	0.817699	0.334713	0.535369	0.788664	0.786404	0.879729	0.986525	14.51	10.74	18.09	14.94	23.13	33.19	31.1463	30.9474	31.4292	31.0365	31.2552	30.8357	78.7	65.8	106	86.8	162.7	9.54	7.5	4.16	3.37	4.68	3	3	3	3	3	70	77.8	84.8	65.1	72.5	63	104.8	111.5	103.2	84.3	85.9	90	155.6	170.6	160.8	1.1681e+09	1.29768e+09	1.41472e+09	1.08568e+09	1.20997e+09	1.05091e+09	1.74748e+09	1.85998e+09	1.72062e+09	1.40651e+09	1.43223e+09	1.50073e+09	2.59538e+09	2.84508e+09	2.6825e+09	5.15158e+08	1.11121e+09	1.41381e+09	6.55941e+08	1.07789e+09	8.05089e+08	1.33956e+09	1.62602e+09	1.6977e+09	9.82459e+08	9.37015e+08	8.57983e+08	1.10288e+09	1.2655e+09	1.30046e+09	47	44	46	48	45	47	51	50	49	51	50	51	50	49	50	High	High	High	High	High	High	High	High	High	High	High	High	High	High	High	High	High	High	High	High	High	High	High	High	High	High	High	High	High	High	High	High	High	High	High
FALSE	High	IsMasterProtein	8.84681e+18	4753	P60174-3	Isoform 2 of Triosephosphate isomerase OS=Homo sapiens OX=9606 GN=TPI1	MAEDGEEAEFHFAALYISGQWPRLRADTDLQRLGSSAMAPSRKFFVGGNWKMNGRKQSLGELIGTLNAAKVPADTEVVCAPPTAYIDFARQKLDPKIAVAAQNCYKVTNGAFTGEISPGMIKDCGATWVVLGHSERRHVFGESDELIGQKVAHALAEGLGVIACIGEKLDEREAGITEKVVFEQTKVIADNVKDWSKVVLAYEPVWAIGTGKTATPQQAQEVHEKLRGWLKSNVSDAVAQSTRIIYGGSVTGATCKELASQPDVDGFLVGGASLKPEFVDIINAKQ	>sp|P60174-3|TPIS_HUMAN Isoform 2 of Triosephosphate isomerase OS=Homo sapiens OX=9606 GN=TPI1	0	380.919	0	61	18	493	0	18	1	286	30.8	5.92	1800.26	61	493	18	1.101	1.032	0.961	0.92	0.929	0.977	0.14	0.05	-0.06	-0.12	-0.11	-0.03	0.428193	0.545567	0.487022	0.585734	0.977216	0.814799	0.930866	0.971928	0.967506	0.976622	0.998451	0.986525	45.39	34.94	39.67	25.91	23.72	34.05	30.5342	30.5038	30.6289	30.3981	30.7679	30.7696	88.6	95.7	102.8	98.6	114.3	4.59	7.59	5.4	6.72	6.94	3	3	3	3	3	94.2	87.8	86.5	105.2	91	94.8	101.9	95.9	106.8	92.1	97.8	105.3	105.8	113.3	121.6	1.165e+09	1.08691e+09	1.06971e+09	1.30135e+09	1.12529e+09	1.17304e+09	1.26025e+09	1.18656e+09	1.32194e+09	1.14006e+09	1.20957e+09	1.30306e+09	1.30963e+09	1.40175e+09	1.5047e+09	5.1399e+08	9.31425e+08	1.06881e+09	7.86474e+08	1.00283e+09	8.99079e+08	9.65526e+08	1.03694e+09	1.30429e+09	7.96324e+08	7.91466e+08	7.4489e+08	5.56299e+08	6.23463e+08	7.2908e+08	17	17	16	18	16	18	17	17	18	18	18	17	17	17	17	High	High	High	High	High	High	High	High	High	High	High	High	High	High	High	High	High	High	High	High	High	High	High	High	High	High	High	High	High	High	High	High	High	High	High
FALSE	High	IsMasterProtein	-2.26299e+18	1815	P40926;P40926;NP_005909	Malate dehydrogenase, mitochondrial OS=Homo sapiens OX=9606 GN=MDH2 PE=1 SV=3;GeneID:4191 MDH2	MLSALARPASAALRRSFSTSAQNNAKVAVLGASGGIGQPLSLLLKNSPLVSRLTLYDIAHTPGVAADLSHIETKAAVKGYLGPEQLPDCLKGCDVVVIPAGVPRKPGMTRDDLFNTNATIVATLTAACAQHCPEAMICVIANPVNSTIPITAEVFKKHGVYNPNKIFGVTTLDIVRANTFVAELKGLDPARVNVPVIGGHAGKTIIPLISQCTPKVDFPQDQLTALTGRIQEAGTEVVKAKAGAGSATLSMAYAGARFVFSLVDAMNGKEGVVECSFVKSQETECTYFSTPLLLGKKGIEKNLGIGKVSSFEEKMISDAIPELKASIKKGEDFVKTLK	>NP_005909 GeneID:4191 MDH2;>sp|P40926|MDHM_HUMAN Malate dehydrogenase, mitochondrial OS=Homo sapiens OX=9606 GN=MDH2 PE=1 SV=3	0	323.924	0	57	16	469	0	16	1	338	35.5	8.68	1507.35	57	469	16	1.75	1.422	1.509	1.382	0.937	0.865	0.81	0.51	0.59	0.47	-0.09	-0.21	0.956584	0.870234	0.946917	0.990516	0.982319	0.626641	0.996494	0.995277	0.995222	0.998889	0.998451	0.959115	32.36	24.89	31.47	24.98	25.24	20.92	30.2403	29.9839	30.2067	29.8562	30.5288	30.6357	116.9	98.6	105	101.2	78.4	2.45	4.52	1.99	2.35	1.93	3	3	3	3	3	116.5	112.6	118.1	105.9	97.9	98.2	104.7	107	102.8	103	100.8	98.2	79.6	76.6	78.1	1.13123e+09	1.09373e+09	1.14746e+09	1.02902e+09	9.50814e+08	9.54267e+08	1.01669e+09	1.03909e+09	9.98588e+08	1.00016e+09	9.79359e+08	9.54272e+08	7.7327e+08	7.43934e+08	7.58504e+08	4.99079e+08	9.37399e+08	1.14684e+09	6.21934e+08	8.47276e+08	7.30886e+08	7.79364e+08	9.08193e+08	9.8539e+08	6.98621e+08	6.40934e+08	5.45567e+08	3.28596e+08	3.30921e+08	3.67538e+08	17	17	17	18	17	16	19	17	19	19	19	19	18	18	18	High	High	High	High	High	High	High	High	High	High	High	High	High	High	High	High	High	High	High	High	High	High	High	High	High	High	High	High	High	High	High	High	High	High	High
FALSE	High	IsMasterProtein	6.75399e+18	4210	P68032;P68032	Actin, alpha cardiac muscle 1 OS=Homo sapiens OX=9606 GN=ACTC1 PE=1 SV=1	MCDDEETTALVCDNGSGLVKAGFAGDDAPRAVFPSIVGRPRHQGVMVGMGQKDSYVGDEAQSKRGILTLKYPIEHGIITNWDDMEKIWHHTFYNELRVAPEEHPTLLTEAPLNPKANREKMTQIMFETFNVPAMYVAIQAVLSLYASGRTTGIVLDSGDGVTHNVPIYEGYALPHAIMRLDLAGRDLTDYLMKILTERGYSFVTTAEREIVRDIKEKLCYVALDFENEMATAASSSSLEKSYELPDGQVITIGNERFRCPETLFQPSFIGMESAGIHETTYNSIMKCDIDIRKDLYANNVLSGGTTMYPGIADRMQKEITALAPSTMKIKIIAPPERKYSVWIGGSILASLSTFQQMWISKQEYDEAGPSIVHRKCF	>sp|P68032|ACTC_HUMAN Actin, alpha cardiac muscle 1 OS=Homo sapiens OX=9606 GN=ACTC1 PE=1 SV=1	0	167.562	0	39	16	1402	0	4	1	377	42	5.39	2542.37	39	1402	16	0.939	0.563	0.523	0.592	1.185	0.972	-0.09	-0.83	-0.94	-0.76	0.24	-0.04	0.295885	0.150599	0.123275	0.250178	0.170243	0.836322	0.842442	0.698578	0.64544	0.793558	0.584751	0.987126	55.02	21.31	18.69	22.28	62.17	76.88	30.7144	30.7415	30.7462	30.5674	30.7036	30.8335	84.3	91.4	86.1	91.5	146.7	1.47	4.89	5.56	33.07	1.96	3	3	3	3	3	80.8	81.2	83.1	85.5	88	94	75.9	82.9	84.4	149.5	87	88	141.2	136.7	141.7	1.09231e+09	1.09656e+09	1.12238e+09	1.15582e+09	1.18836e+09	1.27006e+09	1.02596e+09	1.12012e+09	1.14006e+09	2.01995e+09	1.176e+09	1.18954e+09	1.90751e+09	1.84716e+09	1.91457e+09	4.82131e+08	9.39999e+08	1.12228e+09	6.98758e+08	1.05941e+09	9.73471e+08	7.86202e+08	9.79351e+08	1.12499e+09	1.41095e+09	7.69353e+08	6.8e+08	8.10702e+08	8.21737e+08	9.28226e+08	5	5	4	5	3	5	3	5	5	5	4	4	5	5	5	High	High	High	High	High	High	High	High	High	High	High	High	High	High	High	High	High	High	High	High	High	High	High	High	High	High	High	High	High	High	High	High	High	High	High
FALSE	High	IsMasterProtein	-4.61529e+18	1229	Q9Y490;Q9Y490	Talin-1 OS=Homo sapiens OX=9606 GN=TLN1 PE=1 SV=3	MVALSLKISIGNVVKTMQFEPSTMVYDACRIIRERIPEAPAGPPSDFGLFLSDDDPKKGIWLEAGKALDYYMLRNGDTMEYRKKQRPLKIRMLDGTVKTIMVDDSKTVTDMLMTICARIGITNHDEYSLVRELMEEKKEEITGTLRKDKTLLRDEKKMEKLKQKLHTDDELNWLDHGRTLREQGVEEHETLLLRRKFFYSDQNVDSRDPVQLNLLYVQARDDILNGSHPVSFDKACEFAGFQCQIQFGPHNEQKHKAGFLDLKDFLPKEYVKQKGERKIFQAHKNCGQMSEIEAKVRYVKLARSLKTYGVSFFLVKEKMKGKNKLVPRLLGITKECVMRVDEKTKEVIQEWNLTNIKRWAASPKSFTLDFGDYQDGYYSVQTTEGEQIAQLIAGYIDIILKKKKSKDHFGLEGDEESTMLEDSVSPKKSTVLQQQYNRVGKVEHGSVALPAIMRSGASGPENFQVGSMPPAQQQITSGQMHRGHMPPLTSAQQALTGTINSSMQAVQAAQATLDDFDTLPPLGQDAASKAWRKNKMDESKHEIHSQVDAITAGTASVVNLTAGDPAETDYTAVGCAVTTISSNLTEMSRGVKLLAALLEDEGGSGRPLLQAAKGLAGAVSELLRSAQPASAEPRQNLLQAAGNVGQASGELLQQIGESDTDPHFQDALMQLAKAVASAAAALVLKAKSVAQRTEDSGLQTQVIAAATQCALSTSQLVACTKVVAPTISSPVCQEQLVEAGRLVAKAVEGCVSASQAATEDGQLLRGVGAAATAVTQALNELLQHVKAHATGAGPAGRYDQATDTILTVTENIFSSMGDAGEMVRQARILAQATSDLVNAIKADAEGESDLENSRKLLSAAKILADATAKMVEAAKGAAAHPDSEEQQQRLREAAEGLRMATNAAAQNAIKKKLVQRLEHAAKQAAASATQTIAAAQHAASTPKASAGPQPLLVQSCKAVAEQIPLLVQGVRGSQAQPDSPSAQLALIAASQSFLQPGGKMVAAAKASVPTIQDQASAMQLSQCAKNLGTALAELRTAAQKAQEACGPLEMDSALSVVQNLEKDLQEVKAAARDGKLKPLPGETMEKCTQDLGNSTKAVSSAIAQLLGEVAQGNENYAGIAARDVAGGLRSLAQAARGVAALTSDPAVQAIVLDTASDVLDKASSLIEEAKKAAGHPGDPESQQRLAQVAKAVTQALNRCVSCLPGQRDVDNALRAVGDASKRLLSDSLPPSTGTFQEAQSRLNEAAAGLNQAATELVQASRGTPQDLARASGRFGQDFSTFLEAGVEMAGQAPSQEDRAQVVSNLKGISMSSSKLLLAAKALSTDPAAPNLKSQLAAAARAVTDSINQLITMCTQQAPGQKECDNALRELETVRELLENPVQPINDMSYFGCLDSVMENSKVLGEAMTGISQNAKNGNLPEFGDAISTASKALCGFTEAAAQAAYLVGVSDPNSQAGQQGLVEPTQFARANQAIQMACQSLGEPGCTQAQVLSAATIVAKHTSALCNSCRLASARTTNPTAKRQFVQSAKEVANSTANLVKTIKALDGAFTEENRAQCRAATAPLLEAVDNLSAFASNPEFSSIPAQISPEGRAAMEPIVISAKTMLESAGGLIQTARALAVNPRDPPSWSVLAGHSRTVSDSIKKLITSMRDKAPGQLECETAIAALNSCLRDLDQASLAAVSQQLAPREGISQEALHTQMLTAVQEISHLIEPLANAARAEASQLGHKVSQMAQYFEPLTLAAVGAASKTLSHPQQMALLDQTKTLAESALQLLYTAKEAGGNPKQAAHTQEALEEAVQMMTEAVEDLTTTLNEAASAAGVVGGMVDSITQAINQLDEGPMGEPEGSFVDYQTTMVRTAKAIAVTVQEMVTKSNTSPEELGPLANQLTSDYGRLASEAKPAAVAAENEEIGSHIKHRVQELGHGCAALVTKAGALQCSPSDAYTKKELIECARRVSEKVSHVLAALQAGNRGTQACITAASAVSGIIADLDTTIMFATAGTLNREGTETFADHREGILKTAKVLVEDTKVLVQNAAGSQEKLAQAAQSSVATITRLADVVKLGAASLGAEDPETQVVLINAVKDVAKALGDLISATKAAAGKVGDDPAVWQLKNSAKVMVTNVTSLLKTVKAVEDEATKGTRALEATTEHIRQELAVFCSPEPPAKTSTPEDFIRMTKGITMATAKAVAAGNSCRQEDVIATANLSRRAIADMLRACKEAAYHPEVAPDVRLRALHYGRECANGYLELLDHVLLTLQKPSPELKQQLTGHSKRVAGSVTELIQAAEAMKGTEWVDPEDPTVIAENELLGAAAAIEAAAKKLEQLKPRAKPKEADESLNFEEQILEAAKSIAAATSALVKAASAAQRELVAQGKVGAIPANALDDGQWSQGLISAARMVAAATNNLCEAANAAVQGHASQEKLISSAKQVAASTAQLLVACKVKADQDSEAMKRLQAAGNAVKRASDNLVKAAQKAAAFEEQENETVVVKEKMVGGIAQIIAAQEEMLRKERELEEARKKLAQIRQQQYKFLPSELRDEH	>sp|Q9Y490|TLN1_HUMAN Talin-1 OS=Homo sapiens OX=9606 GN=TLN1 PE=1 SV=3	0	1656.01	0	61	102	1517	93	102	1	2541	269.6	6.07	5777.57	61	1517	102	0.395	0.347	0.244	0.322	1.275	0.897	-1.34	-1.53	-2.04	-1.63	0.35	-0.16	0.0154269	0.0352078	0.00917708	0.0472306	0.0726371	0.784431	0.166381	0.346806	0.161389	0.387109	0.37287	0.983469	6.36	3.8	2.55	3.44	32.95	26.93	31.0128	30.9019	30.843	30.8328	30.243	30.5801	77.3	72.9	54.6	72.1	223.1	4.14	3.63	5.52	2.19	3.13	3	3	3	3	3	80	78.1	73.7	76.8	73.6	71.5	55.1	55.8	50.3	73.1	72.8	70.2	228.4	215.1	225.4	1.05797e+09	1.03278e+09	9.75333e+08	1.01618e+09	9.73253e+08	9.45758e+08	7.29406e+08	7.37614e+08	6.65922e+08	9.67048e+08	9.63289e+08	9.29159e+08	3.0209e+09	2.84484e+09	2.98082e+09	4.65981e+08	8.82742e+08	9.72024e+08	6.1349e+08	8.65787e+08	7.2246e+08	5.57309e+08	6.42172e+08	6.54244e+08	6.74427e+08	6.28578e+08	5.30038e+08	1.2839e+09	1.26537e+09	1.44516e+09	93	87	86	98	94	93	93	89	92	95	92	93	103	102	103	High	High	High	High	High	High	High	High	High	High	High	High	High	High	High	High	High	High	High	High	High	High	High	High	High	High	High	High	High	High	High	High	High	High	High
FALSE	High	IsMasterProtein	-1.03482e+18	2134	P50990;P50990	T-complex protein 1 subunit theta OS=Homo sapiens OX=9606 GN=CCT8 PE=1 SV=4	MALHVPKAPGFAQMLKEGAKHFSGLEEAVYRNIQACKELAQTTRTAYGPNGMNKMVINHLEKLFVTNDAATILRELEVQHPAAKMIVMASHMQEQEVGDGTNFVLVFAGALLELAEELLRIGLSVSEVIEGYEIACRKAHEILPNLVCCSAKNLRDIDEVSSLLRTSIMSKQYGNEVFLAKLIAQACVSIFPDSGHFNVDNIRVCKILGSGISSSSVLHGMVFKKETEGDVTSVKDAKIAVYSCPFDGMITETKGTVLIKTAEELMNFSKGEENLMDAQVKAIADTGANVVVTGGKVADMALHYANKYNIMLVRLNSKWDLRRLCKTVGATALPRLTPPVLEEMGHCDSVYLSEVGDTQVVVFKHEKEDGAISTIVLRGSTDNLMDDIERAVDDGVNTFKVLTRDKRLVPGGGATEIELAKQITSYGETCPGLEQYAIKKFAEAFEAIPRALAENSGVKANEVISKLYAVHQEGNKNVGLDIEAEVPAVKDMLEAGILDTYLGKYWAIKLATNAAVTVLRVDQIIMAKPAGGPKPPSGKKDWDDDQND	>sp|P50990|TCPQ_HUMAN T-complex protein 1 subunit theta OS=Homo sapiens OX=9606 GN=CCT8 PE=1 SV=4	0	516.194	0	63	34	599	2	34	1	548	59.6	5.6	1855.77	63	599	34	3.554	3.474	3.198	2.715	0.855	0.94	1.83	1.8	1.68	1.44	-0.23	-0.09	0.282743	0.286887	0.327567	0.348494	0.614274	0.996125	0.832964	0.895133	0.870837	0.879834	0.931228	0.999776	77.44	54.55	47.75	53.82	18.86	29.9	29.8649	29.644	29.8223	29.361	30.1633	30.3624	123.6	109.2	107.2	91.9	68.1	4.68	8.32	3.37	3.66	11.34	3	3	3	3	3	128.8	117.3	123.4	109.1	124.3	107.1	103.4	110.6	107.1	91.8	95.2	88.5	68	69.4	56.1	9.74956e+08	8.87675e+08	9.34381e+08	8.25467e+08	9.41044e+08	8.10446e+08	7.82572e+08	8.37231e+08	8.10787e+08	6.95099e+08	7.20619e+08	6.69744e+08	5.14792e+08	5.24982e+08	4.24407e+08	4.30007e+08	7.59578e+08	9.32827e+08	4.98808e+08	8.38801e+08	6.20758e+08	5.98938e+08	7.31113e+08	7.99001e+08	4.85066e+08	4.71304e+08	3.8257e+08	2.18187e+08	2.32706e+08	2.05016e+08	35	32	31	35	35	35	33	34	34	34	34	35	30	29	29	High	High	High	High	High	High	High	High	High	High	High	High	High	High	High	High	High	High	High	High	High	High	High	High	High	High	High	High	High	High	High	High	High	High	High
FALSE	High	IsMasterProtein	5.56161e+18	3901	P38646;P38646;NP_004125	Stress-70 protein, mitochondrial OS=Homo sapiens OX=9606 GN=HSPA9 PE=1 SV=2;GeneID:3313 HSPA9	MISASRAAAARLVGAAASRGPTAARHQDSWNGLSHEAFRLVSRRDYASEAIKGAVVGIDLGTTNSCVAVMEGKQAKVLENAEGARTTPSVVAFTADGERLVGMPAKRQAVTNPNNTFYATKRLIGRRYDDPEVQKDIKNVPFKIVRASNGDAWVEAHGKLYSPSQIGAFVLMKMKETAENYLGHTAKNAVITVPAYFNDSQRQATKDAGQISGLNVLRVINEPTAAALAYGLDKSEDKVIAVYDLGGGTFDISILEIQKGVFEVKSTNGDTFLGGEDFDQALLRHIVKEFKRETGVDLTKDNMALQRVREAAEKAKCELSSSVQTDINLPYLTMDSSGPKHLNMKLTRAQFEGIVTDLIRRTIAPCQKAMQDAEVSKSDIGEVILVGGMTRMPKVQQTVQDLFGRAPSKAVNPDEAVAIGAAIQGGVLAGDVTDVLLLDVTPLSLGIETLGGVFTKLINRNTTIPTKKSQVFSTAADGQTQVEIKVCQGEREMAGDNKLLGQFTLIGIPPAPRGVPQIEVTFDIDANGIVHVSAKDKGTGREQQIVIQSSGGLSKDDIENMVKNAEKYAEEDRRKKERVEAVNMAEGIIHDTETKMEEFKDQLPADECNKLKEEISKMRELLARKDSETGENIRQAASSLQQASLKLFEMAYKKMASEREGSGSSGTGEQKEDQKEEKQ	>NP_004125 GeneID:3313 HSPA9;>sp|P38646|GRP75_HUMAN Stress-70 protein, mitochondrial OS=Homo sapiens OX=9606 GN=HSPA9 PE=1 SV=2	0	567.823	0	48	30	695	30	30	1	679	73.6	6.16	2433.82	48	695	30	2.446	2.176	2.854	2.475	0.859	0.905	1.29	1.12	1.51	1.31	-0.22	-0.14	0.631902	0.673359	0.411867	0.417436	0.633183	0.824784	0.996494	0.990382	0.917791	0.914473	0.938456	0.986762	59.96	33.56	38.56	30.57	19.3	36.58	29.6679	29.5181	30.0341	29.4394	30.4699	30.2552	112.3	97.8	132.4	110.6	46.9	8.86	1.57	1.41	2.14	5.74	3	3	3	3	3	120	100.6	113.1	100.3	97.2	98.5	130.6	134.1	133.4	111.7	107.5	111.5	47.3	49.8	44.4	9.51811e+08	7.97568e+08	8.97136e+08	7.9527e+08	7.70761e+08	7.81284e+08	1.0354e+09	1.06318e+09	1.05824e+09	8.86155e+08	8.52788e+08	8.84138e+08	3.74869e+08	3.94775e+08	3.51919e+08	4.19579e+08	6.82812e+08	8.96334e+08	4.80539e+08	6.86809e+08	5.98697e+08	7.93572e+08	9.29293e+08	1.04399e+09	6.18985e+08	5.57888e+08	5.05412e+08	1.58748e+08	1.74971e+08	1.70127e+08	30	29	28	33	31	33	32	33	32	34	33	33	30	28	28	High	High	High	High	High	High	High	High	High	High	High	High	High	High	High	High	High	High	High	High	High	High	High	High	High	High	High	High	High	High	High	High	High	High	High
FALSE	High	IsMasterProtein	-8.00827e+18	335	P51991;P51991	Heterogeneous nuclear ribonucleoprotein A3 OS=Homo sapiens OX=9606 GN=HNRNPA3 PE=1 SV=2	MEVKPPPGRPQPDSGRRRRRRGEEGHDPKEPEQLRKLFIGGLSFETTDDSLREHFEKWGTLTDCVVMRDPQTKRSRGFGFVTYSCVEEVDAAMCARPHKVDGRVVEPKRAVSREDSVKPGAHLTVKKIFVGGIKEDTEEYNLRDYFEKYGKIETIEVMEDRQSGKKRGFAFVTFDDHDTVDKIVVQKYHTINGHNCEVKKALSKQEMQSAGSQRGRGGGSGNFMGRGGNFGGGGGNFGRGGNFGGRGGYGGGGGGSRGSYGGGDGGYNGFGGDGGNYGGGPGYSSRGGYGGGGPGYGNQGGGYGGGGGYDGYNEGGNFGGGNYGGGGNYNDFGNYSGQQQSNYGPMKGGSFGGRSSGSPYGGGYGSGGGSGGYGSRRF	>sp|P51991|ROA3_HUMAN Heterogeneous nuclear ribonucleoprotein A3 OS=Homo sapiens OX=9606 GN=HNRNPA3 PE=1 SV=2	0	383.876	0	32	20	409	0	19	1	378	39.6	9.01	1534.6	32	409	20	2.167	1.699	1.183	1.22	1.019	0.77	1.12	0.76	0.24	0.29	0.03	-0.38	0.774933	0.935256	0.685737	0.873636	0.616289	0.237224	0.996494	0.997555	0.993832	0.998024	0.932845	0.726742	56.45	39.8	40.87	35.51	31.43	16.58	29.9279	29.4189	29.3307	28.8955	29.5443	30.3276	150.3	115.3	80.7	81.6	72.2	1.95	4.78	4.92	7.84	5.64	3	3	3	3	3	150.2	152.8	147	118.7	115.2	108	79.5	87	80.6	86	73.6	81.5	72.1	69.9	77.9	9.4683e+08	9.63105e+08	9.26339e+08	7.48436e+08	7.26078e+08	6.81024e+08	5.00894e+08	5.48276e+08	5.08109e+08	5.4224e+08	4.63818e+08	5.14002e+08	4.54624e+08	4.40677e+08	4.9114e+08	4.17917e+08	8.25597e+08	9.26339e+08	4.52257e+08	6.47301e+08	5.21912e+08	3.83725e+08	4.79372e+08	5.0129e+08	3.78544e+08	3.03542e+08	2.93817e+08	1.92872e+08	1.95823e+08	2.38115e+08	22	22	22	21	21	20	21	22	21	21	22	21	20	20	22	High	High	High	High	High	High	High	High	High	High	High	High	High	High	High	High	High	High	High	High	High	High	High	High	High	High	High	High	High	High	High	High	High	High	High
FALSE	High	IsMasterProtein	-4.56755e+18	1242	P21333;P21333	Filamin-A OS=Homo sapiens OX=9606 GN=FLNA PE=1 SV=4	MSSSHSRAGQSAAGAAPGGGVDTRDAEMPATEKDLAEDAPWKKIQQNTFTRWCNEHLKCVSKRIANLQTDLSDGLRLIALLEVLSQKKMHRKHNQRPTFRQMQLENVSVALEFLDRESIKLVSIDSKAIVDGNLKLILGLIWTLILHYSISMPMWDEEEDEEAKKQTPKQRLLGWIQNKLPQLPITNFSRDWQSGRALGALVDSCAPGLCPDWDSWDASKPVTNAREAMQQADDWLGIPQVITPEEIVDPNVDEHSVMTYLSQFPKAKLKPGAPLRPKLNPKKARAYGPGIEPTGNMVKKRAEFTVETRSAGQGEVLVYVEDPAGHQEEAKVTANNDKNRTFSVWYVPEVTGTHKVTVLFAGQHIAKSPFEVYVDKSQGDASKVTAQGPGLEPSGNIANKTTYFEIFTAGAGTGEVEVVIQDPMGQKGTVEPQLEARGDSTYRCSYQPTMEGVHTVHVTFAGVPIPRSPYTVTVGQACNPSACRAVGRGLQPKGVRVKETADFKVYTKGAGSGELKVTVKGPKGEERVKQKDLGDGVYGFEYYPMVPGTYIVTITWGGQNIGRSPFEVKVGTECGNQKVRAWGPGLEGGVVGKSADFVVEAIGDDVGTLGFSVEGPSQAKIECDDKGDGSCDVRYWPQEAGEYAVHVLCNSEDIRLSPFMADIRDAPQDFHPDRVKARGPGLEKTGVAVNKPAEFTVDAKHGGKAPLRVQVQDNEGCPVEALVKDNGNGTYSCSYVPRKPVKHTAMVSWGGVSIPNSPFRVNVGAGSHPNKVKVYGPGVAKTGLKAHEPTYFTVDCAEAGQGDVSIGIKCAPGVVGPAEADIDFDIIRNDNDTFTVKYTPRGAGSYTIMVLFADQATPTSPIRVKVEPSHDASKVKAEGPGLSRTGVELGKPTHFTVNAKAAGKGKLDVQFSGLTKGDAVRDVDIIDHHDNTYTVKYTPVQQGPVGVNVTYGGDPIPKSPFSVAVSPSLDLSKIKVSGLGEKVDVGKDQEFTVKSKGAGGQGKVASKIVGPSGAAVPCKVEPGLGADNSVVRFLPREEGPYEVEVTYDGVPVPGSPFPLEAVAPTKPSKVKAFGPGLQGGSAGSPARFTIDTKGAGTGGLGLTVEGPCEAQLECLDNGDGTCSVSYVPTEPGDYNINILFADTHIPGSPFKAHVVPCFDASKVKCSGPGLERATAGEVGQFQVDCSSAGSAELTIEICSEAGLPAEVYIQDHGDGTHTITYIPLCPGAYTVTIKYGGQPVPNFPSKLQVEPAVDTSGVQCYGPGIEGQGVFREATTEFSVDARALTQTGGPHVKARVANPSGNLTETYVQDRGDGMYKVEYTPYEEGLHSVDVTYDGSPVPSSPFQVPVTEGCDPSRVRVHGPGIQSGTTNKPNKFTVETRGAGTGGLGLAVEGPSEAKMSCMDNKDGSCSVEYIPYEAGTYSLNVTYGGHQVPGSPFKVPVHDVTDASKVKCSGPGLSPGMVRANLPQSFQVDTSKAGVAPLQVKVQGPKGLVEPVDVVDNADGTQTVNYVPSREGPYSISVLYGDEEVPRSPFKVKVLPTHDASKVKASGPGLNTTGVPASLPVEFTIDAKDAGEGLLAVQITDPEGKPKKTHIQDNHDGTYTVAYVPDVTGRYTILIKYGGDEIPFSPYRVRAVPTGDASKCTVTVSIGGHGLGAGIGPTIQIGEETVITVDTKAAGKGKVTCTVCTPDGSEVDVDVVENEDGTFDIFYTAPQPGKYVICVRFGGEHVPNSPFQVTALAGDQPSVQPPLRSQQLAPQYTYAQGGQQTWAPERPLVGVNGLDVTSLRPFDLVIPFTIKKGEITGEVRMPSGKVAQPTITDNKDGTVTVRYAPSEAGLHEMDIRYDNMHIPGSPLQFYVDYVNCGHVTAYGPGLTHGVVNKPATFTVNTKDAGEGGLSLAIEGPSKAEISCTDNQDGTCSVSYLPVLPGDYSILVKYNEQHVPGSPFTARVTGDDSMRMSHLKVGSAADIPINISETDLSLLTATVVPPSGREEPCLLKRLRNGHVGISFVPKETGEHLVHVKKNGQHVASSPIPVVISQSEIGDASRVRVSGQGLHEGHTFEPAEFIIDTRDAGYGGLSLSIEGPSKVDINTEDLEDGTCRVTYCPTEPGNYIINIKFADQHVPGSPFSVKVTGEGRVKESITRRRRAPSVANVGSHCDLSLKIPEISIQDMTAQVTSPSGKTHEAEIVEGENHTYCIRFVPAEMGTHTVSVKYKGQHVPGSPFQFTVGPLGEGGAHKVRAGGPGLERAEAGVPAEFSIWTREAGAGGLAIAVEGPSKAEISFEDRKDGSCGVAYVVQEPGDYEVSVKFNEEHIPDSPFVVPVASPSGDARRLTVSSLQESGLKVNQPASFAVSLNGAKGAIDAKVHSPSGALEECYVTEIDQDKYAVRFIPRENGVYLIDVKFNGTHIPGSPFKIRVGEPGHGGDPGLVSAYGAGLEGGVTGNPAEFVVNTSNAGAGALSVTIDGPSKVKMDCQECPEGYRVTYTPMAPGSYLISIKYGGPYHIGGSPFKAKVTGPRLVSNHSLHETSSVFVDSLTKATCAPQHGAPGPGPADASKVVAKGLGLSKAYVGQKSSFTVDCSKAGNNMLLVGVHGPRTPCEEILVKHVGSRLYSVSYLLKDKGEYTLVVKWGDEHIPGSPYRVVVP	>sp|P21333|FLNA_HUMAN Filamin-A OS=Homo sapiens OX=9606 GN=FLNA PE=1 SV=4	0	1611.39	0	55	110	1426	0	105	1	2647	280.6	6.06	5138.36	55	1426	110	0.284	0.334	0.117	0.225	1.894	1.182	-1.82	-1.58	-3.09	-2.15	0.92	0.24	0.00317143	0.0309314	0.000292105	0.0132263	4.62817e-05	0.170558	0.053146	0.331892	0.0146273	0.211542	0.000888259	0.621909	3.51	3.65	0.66	1.63	39.95	36.53	31.3329	31.4186	31.1194	31.1954	29.9356	30.7536	62.4	83.7	30.7	58.8	264.4	3.78	6.38	5.65	2.08	5.16	3	3	3	3	3	60.2	61.7	64.8	75.1	85	82.6	30.3	33.2	30.1	59	56.6	58.1	283.6	261.2	258.4	9.40745e+08	9.6299e+08	1.01245e+09	1.17351e+09	1.32829e+09	1.29045e+09	4.73633e+08	5.19225e+08	4.69655e+08	9.21588e+08	8.84185e+08	9.06894e+08	4.42945e+09	4.07891e+09	4.03567e+09	4.13809e+08	8.22357e+08	1.00744e+09	7.07367e+08	1.18212e+09	9.87927e+08	3.60048e+08	4.5028e+08	4.60029e+08	6.42221e+08	5.76566e+08	5.16946e+08	1.88246e+09	1.81427e+09	1.95605e+09	95	91	88	97	96	101	91	92	91	96	98	97	107	106	105	High	High	High	High	High	High	High	High	High	High	High	High	High	High	High	High	High	High	High	High	High	High	High	High	High	High	High	High	High	High	High	High	High	High	High
FALSE	High	IsMasterProtein	-2.09881e+18	1858	P13489;P13489	Ribonuclease inhibitor OS=Homo sapiens OX=9606 GN=RNH1 PE=1 SV=2	MSLDIQSLDIQCEELSDARWAELLPLLQQCQVVRLDDCGLTEARCKDISSALRVNPALAELNLRSNELGDVGVHCVLQGLQTPSCKIQKLSLQNCCLTGAGCGVLSSTLRTLPTLQELHLSDNLLGDAGLQLLCEGLLDPQCRLEKLQLEYCSLSAASCEPLASVLRAKPDFKELTVSNNDINEAGVRVLCQGLKDSPCQLEALKLESCGVTSDNCRDLCGIVASKASLRELALGSNKLGDVGMAELCPGLLHPSSRLRTLWIWECGITAKGCGDLCRVLRAKESLKELSLAGNELGDEGARLLCETLLEPGCQLESLWVKSCSFTAACCSHFSSVLAQNRFLLELQISNNRLEDAGVRELCQGLGQPGSVLRVLWLADCDVSDSSCSSLAATLLANHSLRELDLSNNCLGDAGILQLVESVRQPGCLLEQLVLYDIYWSEEMEDRLQALEKDKPSLRVIS	>sp|P13489|RINI_HUMAN Ribonuclease inhibitor OS=Homo sapiens OX=9606 GN=RNH1 PE=1 SV=2	0	447.203	0	74	24	440	24	24	1	461	49.9	4.82	1756.6	74	440	24	2.131	1.664	0.645	0.697	1.094	0.852	1.09	0.73	-0.63	-0.52	0.13	-0.23	0.794934	0.958225	0.211622	0.354191	0.362112	0.562223	0.996494	0.997555	0.765854	0.882784	0.806695	0.942186	42.79	44.07	16.87	19.47	32.65	24.65	29.9343	29.4809	28.86	28.6272	28.8072	30.3229	165	138.7	54.3	57.2	84.8	4.76	8.26	1.87	4.73	4.28	3	3	3	3	3	161.7	166	177.2	142.9	139.6	122.2	55.2	54.6	53.2	57.5	53.4	58.4	82.7	85.4	90	9.20751e+08	9.45473e+08	1.00924e+09	8.13974e+08	7.94685e+08	6.95658e+08	3.14601e+08	3.10861e+08	3.03216e+08	3.27538e+08	3.03953e+08	3.32371e+08	4.70849e+08	4.86074e+08	5.12256e+08	4.06257e+08	8.09921e+08	1.00829e+09	4.92092e+08	7.07579e+08	5.33189e+08	2.40825e+08	2.71167e+08	298852548	2.282e+08	1.98552e+08	1.89651e+08	1.99982e+08	2.16053e+08	2.48352e+08	24	23	22	25	21	24	23	22	23	23	22	23	23	23	25	High	High	High	High	High	High	High	High	High	High	High	High	High	High	High	High	High	High	High	High	High	High	High	High	High	High	High	High	High	High	High	High	High	High	High
FALSE	High	IsMasterProtein	9.11705e+18	4827	Q6FI13;Q6FI13	Histone H2A type 2-A OS=Homo sapiens OX=9606 GN=H2AC19 PE=1 SV=3	MSGRGKQGGKARAKAKSRSSRAGLQFPVGRVHRLLRKGNYAERVGAGAPVYMAAVLEYLTAEILELAGNAARDNKKTRIIPRHLQLAIRNDEELNKLLGKVTIAQGGVLPNIQAVLLPKKTESHHKAKGK	>sp|Q6FI13|H2A2A_HUMAN Histone H2A type 2-A OS=Homo sapiens OX=9606 GN=H2AC19 PE=1 SV=3	0	146.391	0	58	8	448	0	6	1	130	14.1	10.9	1166.97	58	448	8	0.761	0.607	1.581	1.89	1.237	1.136	-0.39	-0.72	0.66	0.92	0.31	0.18	0.167724	0.182253	0.998773	0.659191	0.105255	0.257053	0.67	0.763183	0.999892	0.981461	0.459563	0.757483	57.09	27.15	109.83	114.43	49.37	94.03	30.2532	30.2966	30.756	30.7988	31.0855	30.1554	53.6	68.8	112.8	136.4	128.5	17.25	17.99	6.8	12.81	9.54	3	3	3	3	3	71.2	53.4	53.5	68.7	54.8	79	112.7	100.6	114.1	136.2	126.3	161.4	130.5	128.3	109.2	8.99976e+08	6.74999e+08	6.76512e+08	8.68957e+08	6.92812e+08	9.98674e+08	1.42487e+09	1.27183e+09	1.44236e+09	1.72225e+09	1.59724e+09	2.04104e+09	1.65061e+09	1.62237e+09	1.38127e+09	3.97054e+08	5.78385e+08	6.76458e+08	5.25133e+08	6.17451e+08	7.65108e+08	1.09226e+09	1.11199e+09	1.42323e+09	1.203e+09	1.0453e+09	1.16666e+09	7.01341e+08	7.21492e+08	6.69422e+08	5	5	6	5	5	5	7	7	6	7	7	5	4	4	5	High	High	High	High	High	High	High	High	High	High	High	High	High	High	High	High	High	High	High	High	High	High	High	High	High	High	High	High	High	High	High	High	High	High	High
FALSE	High	IsMasterProtein	7.51206e+18	4409	P63244;P63244	Receptor of activated protein C kinase 1 OS=Homo sapiens OX=9606 GN=RACK1 PE=1 SV=3	MTEQMTLRGTLKGHNGWVTQIATTPQFPDMILSASRDKTIIMWKLTRDETNYGIPQRALRGHSHFVSDVVISSDGQFALSGSWDGTLRLWDLTTGTTTRRFVGHTKDVLSVAFSSDNRQIVSGSRDKTIKLWNTLGVCKYTVQDESHSEWVSCVRFSPNSSNPIIVSCGWDKLVKVWNLANCKLKTNHIGHTGYLNTVTVSPDGSLCASGGKDGQAMLWDLNEGKHLYTLDGGDIINALCFSPNRYWLCAATGPSIKIWDLEGKIIVDELKQEVISTSSKAEPPQCTSLAWSADGQTLFAGYTDNLVRVWQVTIGTR	>sp|P63244|RACK1_HUMAN Receptor of activated protein C kinase 1 OS=Homo sapiens OX=9606 GN=RACK1 PE=1 SV=3	0	394.864	0	85	21	484	21	21	1	317	35.1	7.69	1877.26	85	484	21	2.531	2.616	2.368	2.155	0.936	1.066	1.34	1.39	1.24	1.11	-0.09	0.09	0.59363	0.499853	0.574897	0.534599	0.986307	0.448494	0.989138	0.968952	0.993832	0.958417	0.998451	0.897073	46.52	32.15	40.09	35.17	24.23	34	29.9184	29.7267	29.7693	29.3076	30.192	30.5298	125.7	119.3	109.5	95.8	49.6	6.18	3.94	1.2	7.21	5.54	3	3	3	3	3	112.3	125.3	125.2	116.3	125.5	118.8	109.1	108.2	110.7	95.2	95.4	107.7	53.2	49.4	47.7	8.77855e+08	9.79059e+08	9.7895e+08	9.09398e+08	9.80945e+08	9.28921e+08	8.52746e+08	8.45393e+08	8.65574e+08	7.4388e+08	7.45658e+08	8.418e+08	4.15589e+08	3.86269e+08	3.73193e+08	3.87472e+08	8.38239e+08	9.77936e+08	5.49781e+08	8.74792e+08	7.11999e+08	6.53403e+08	7.38626e+08	8.54133e+08	5.19483e+08	4.87991e+08	4.81266e+08	1.76459e+08	1.71585e+08	1.80706e+08	22	18	19	22	21	22	21	20	22	21	22	22	21	19	20	High	High	High	High	High	High	High	High	High	High	High	High	High	High	High	High	High	High	High	High	High	High	High	High	High	High	High	High	High	High	High	High	High	High	High
FALSE	High	IsMasterProtein	5.92752e+18	4002	P78527;P78527	DNA-dependent protein kinase catalytic subunit OS=Homo sapiens OX=9606 GN=PRKDC PE=1 SV=3	MAGSGAGVRCSLLRLQETLSAADRCGAALAGHQLIRGLGQECVLSSSPAVLALQTSLVFSRDFGLLVFVRKSLNSIEFRECREEILKFLCIFLEKMGQKIAPYSVEIKNTCTSVYTKDRAAKCKIPALDLLIKLLQTFRSSRLMDEFKIGELFSKFYGELALKKKIPDTVLEKVYELLGLLGEVHPSEMINNAENLFRAFLGELKTQMTSAVREPKLPVLAGCLKGLSSLLCNFTKSMEEDPQTSREIFNFVLKAIRPQIDLKRYAVPSAGLRLFALHASQFSTCLLDNYVSLFEVLLKWCAHTNVELKKAALSALESFLKQVSNMVAKNAEMHKNKLQYFMEQFYGIIRNVDSNNKELSIAIRGYGLFAGPCKVINAKDVDFMYVELIQRCKQMFLTQTDTGDDRVYQMPSFLQSVASVLLYLDTVPEVYTPVLEHLVVMQIDSFPQYSPKMQLVCCRAIVKVFLALAAKGPVLRNCISTVVHQGLIRICSKPVVLPKGPESESEDHRASGEVRTGKWKVPTYKDYVDLFRHLLSSDQMMDSILADEAFFSVNSSSESLNHLLYDEFVKSVLKIVEKLDLTLEIQTVGEQENGDEAPGVWMIPTSDPAANLHPAKPKDFSAFINLVEFCREILPEKQAEFFEPWVYSFSYELILQSTRLPLISGFYKLLSITVRNAKKIKYFEGVSPKSLKHSPEDPEKYSCFALFVKFGKEVAVKMKQYKDELLASCLTFLLSLPHNIIELDVRAYVPALQMAFKLGLSYTPLAEVGLNALEEWSIYIDRHVMQPYYKDILPCLDGYLKTSALSDETKNNWEVSALSRAAQKGFNKVVLKHLKKTKNLSSNEAISLEEIRIRVVQMLGSLGGQINKNLLTVTSSDEMMKSYVAWDREKRLSFAVPFREMKPVIFLDVFLPRVTELALTASDRQTKVAACELLHSMVMFMLGKATQMPEGGQGAPPMYQLYKRTFPVLLRLACDVDQVTRQLYEPLVMQLIHWFTNNKKFESQDTVALLEAILDGIVDPVDSTLRDFCGRCIREFLKWSIKQITPQQQEKSPVNTKSLFKRLYSLALHPNAFKRLGASLAFNNIYREFREEESLVEQFVFEALVIYMESLALAHADEKSLGTIQQCCDAIDHLCRIIEKKHVSLNKAKKRRLPRGFPPSASLCLLDLVKWLLAHCGRPQTECRHKSIELFYKFVPLLPGNRSPNLWLKDVLKEEGVSFLINTFEGGGCGQPSGILAQPTLLYLRGPFSLQATLCWLDLLLAALECYNTFIGERTVGALQVLGTEAQSSLLKAVAFFLESIAMHDIIAAEKCFGTGAAGNRTSPQEGERYNYSKCTVVVRIMEFTTTLLNTSPEGWKLLKKDLCNTHLMRVLVQTLCEPASIGFNIGDVQVMAHLPDVCVNLMKALKMSPYKDILETHLREKITAQSIEELCAVNLYGPDAQVDRSRLAAVVSACKQLHRAGLLHNILPSQSTDLHHSVGTELLSLVYKGIAPGDERQCLPSLDLSCKQLASGLLELAFAFGGLCERLVSLLLNPAVLSTASLGSSQGSVIHFSHGEYFYSLFSETINTELLKNLDLAVLELMQSSVDNTKMVSAVLNGMLDQSFRERANQKHQGLKLATTILQHWKKCDSWWAKDSPLETKMAVLALLAKILQIDSSVSFNTSHGSFPEVFTTYISLLADTKLDLHLKGQAVTLLPFFTSLTGGSLEELRRVLEQLIVAHFPMQSREFPPGTPRFNNYVDCMKKFLDALELSQSPMLLELMTEVLCREQQHVMEELFQSSFRRIARRGSCVTQVGLLESVYEMFRKDDPRLSFTRQSFVDRSLLTLLWHCSLDALREFFSTIVVDAIDVLKSRFTKLNESTFDTQITKKMGYYKILDVMYSRLPKDDVHAKESKINQVFHGSCITEGNELTKTLIKLCYDAFTENMAGENQLLERRRLYHCAAYNCAISVICCVFNELKFYQGFLFSEKPEKNLLIFENLIDLKRRYNFPVEVEVPMERKKKYIEIRKEAREAANGDSDGPSYMSSLSYLADSTLSEEMSQFDFSTGVQSYSYSSQDPRPATGRFRRREQRDPTVHDDVLELEMDELNRHECMAPLTALVKHMHRSLGPPQGEEDSVPRDLPSWMKFLHGKLGNPIVPLNIRLFLAKLVINTEEVFRPYAKHWLSPLLQLAASENNGGEGIHYMVVEIVATILSWTGLATPTGVPKDEVLANRLLNFLMKHVFHPKRAVFRHNLEIIKTLVECWKDCLSIPYRLIFEKFSGKDPNSKDNSVGIQLLGIVMANDLPPYDPQCGIQSSEYFQALVNNMSFVRYKEVYAAAAEVLGLILRYVMERKNILEESLCELVAKQLKQHQNTMEDKFIVCLNKVTKSFPPLADRFMNAVFFLLPKFHGVLKTLCLEVVLCRVEGMTELYFQLKSKDFVQVMRHRDDERQKVCLDIIYKMMPKLKPVELRELLNPVVEFVSHPSTTCREQMYNILMWIHDNYRDPESETDNDSQEIFKLAKDVLIQGLIDENPGLQLIIRNFWSHETRLPSNTLDRLLALNSLYSPKIEVHFLSLATNFLLEMTSMSPDYPNPMFEHPLSECEFQEYTIDSDWRFRSTVLTPMFVETQASQGTLQTRTQEGSLSARWPVAGQIRATQQQHDFTLTQTADGRSSFDWLTGSSTDPLVDHTSPSSDSLLFAHKRSERLQRAPLKSVGPDFGKKRLGLPGDEVDNKVKGAAGRTDLLRLRRRFMRDQEKLSLMYARKGVAEQKREKEIKSELKMKQDAQVVLYRSYRHGDLPDIQIKHSSLITPLQAVAQRDPIIAKQLFSSLFSGILKEMDKFKTLSEKNNITQKLLQDFNRFLNTTFSFFPPFVSCIQDISCQHAALLSLDPAAVSAGCLASLQQPVGIRLLEEALLRLLPAELPAKRVRGKARLPPDVLRWVELAKLYRSIGEYDVLRGIFTSEIGTKQITQSALLAEARSDYSEAAKQYDEALNKQDWVDGEPTEAEKDFWELASLDCYNHLAEWKSLEYCSTASIDSENPPDLNKIWSEPFYQETYLPYMIRSKLKLLLQGEADQSLLTFIDKAMHGELQKAILELHYSQELSLLYLLQDDVDRAKYYIQNGIQSFMQNYSSIDVLLHQSRLTKLQSVQALTEIQEFISFISKQGNLSSQVPLKRLLNTWTNRYPDAKMDPMNIWDDIITNRCFFLSKIEEKLTPLPEDNSMNVDQDGDPSDRMEVQEQEEDISSLIRSCKFSMKMKMIDSARKQNNFSLAMKLLKELHKESKTRDDWLVSWVQSYCRLSHCRSRSQGCSEQVLTVLKTVSLLDENNVSSYLSKNILAFRDQNILLGTTYRIIANALSSEPACLAEIEEDKARRILELSGSSSEDSEKVIAGLYQRAFQHLSEAVQAAEEEAQPPSWSCGPAAGVIDAYMTLADFCDQQLRKEEENASVIDSAELQAYPALVVEKMLKALKLNSNEARLKFPRLLQIIERYPEETLSLMTKEISSVPCWQFISWISHMVALLDKDQAVAVQHSVEEITDNYPQAIVYPFIISSESYSFKDTSTGHKNKEFVARIKSKLDQGGVIQDFINALDQLSNPELLFKDWSNDVRAELAKTPVNKKNIEKMYERMYAALGDPKAPGLGAFRRKFIQTFGKEFDKHFGKGGSKLLRMKLSDFNDITNMLLLKMNKDSKPPGNLKECSPWMSDFKVEFLRNELEIPGQYDGRGKPLPEYHVRIAGFDERVTVMASLRRPKRIIIRGHDEREHPFLVKGGEDLRQDQRVEQLFQVMNGILAQDSACSQRALQLRTYSVVPMTSRLGLIEWLENTVTLKDLLLNTMSQEEKAAYLSDPRAPPCEYKDWLTKMSGKHDVGAYMLMYKGANRTETVTSFRKRESKVPADLLKRAFVRMSTSPEAFLALRSHFASSHALICISHWILGIGDRHLNNFMVAMETGGVIGIDFGHAFGSATQFLPVPELMPFRLTRQFINLMLPMKETGLMYSIMVHALRAFRSDPGLLTNTMDVFVKEPSFDWKNFEQKMLKKGGSWIQEINVAEKNWYPRQKICYAKRKLAGANPAVITCDELLLGHEKAPAFRDYVAVARGSKDHNIRAQEPESGLSEETQVKCLMDQATDPNILGRTWEGWEPWM	>sp|P78527|PRKDC_HUMAN DNA-dependent protein kinase catalytic subunit OS=Homo sapiens OX=9606 GN=PRKDC PE=1 SV=3	0	1452.66	0	39	145	1380	3	145	1	4128	468.8	7.12	4308.53	39	1380	145	2.789	2.539	2.564	2.321	0.902	0.907	1.48	1.34	1.36	1.21	-0.15	-0.14	0.491249	0.526353	0.50177	0.47002	0.843521	0.835866	0.959922	0.970253	0.973018	0.93474	0.97531	0.987126	66.2	49.09	49.02	46.05	24.41	31.71	29.722	29.5676	29.7012	29.324	30.2021	30.3531	114.5	115.7	114.6	105.8	49.4	4.34	3.44	2.53	3.93	10.82	3	3	3	3	3	112.5	115.4	122.4	120.9	116.6	112.8	115.5	110.9	116.2	100	107.5	106.7	49.7	51.2	41.7	8.35823e+08	8.56914e+08	9.08879e+08	8.97692e+08	8.66233e+08	8.38104e+08	8.57598e+08	8.23638e+08	8.6334e+08	7.42459e+08	7.98162e+08	7.92085e+08	3.69398e+08	3.80399e+08	3.0944e+08	3.67695e+08	7.30691e+08	9.03207e+08	5.42136e+08	7.69939e+08	6.4082e+08	6.56479e+08	7.17985e+08	8.51037e+08	5.17176e+08	5.21432e+08	4.51678e+08	1.5487e+08	1.67361e+08	1.47632e+08	125	121	117	134	127	132	135	131	135	133	135	133	119	117	116	High	High	High	High	High	High	High	High	High	High	High	High	High	High	High	High	High	High	High	High	High	High	High	High	High	High	High	High	High	High	High	High	High	High	High
FALSE	High	IsMasterProtein	-1.44715e+18	2023	P61604;P61604;NP_002148	10 kDa heat shock protein, mitochondrial OS=Homo sapiens OX=9606 GN=HSPE1 PE=1 SV=2;GeneID:3336 HSPE1	MAGQAFRKFLPLFDRVLVERSAAETVTKGGIMLPEKSQGKVLQATVVAVGSGSKGKGGEIQPVSVKVGDKVLLPEYGGTKVVLDDKDYFLFRDGDILGKYVD	>NP_002148 GeneID:3336 HSPE1;>sp|P61604|CH10_HUMAN 10 kDa heat shock protein, mitochondrial OS=Homo sapiens OX=9606 GN=HSPE1 PE=1 SV=2	0	81.652	0	50	8	249	8	8	1	102	10.9	8.92	534.85	50	249	8	3.096	2.544	2.998	2.559	0.856	0.811	1.63	1.35	1.58	1.36	-0.22	-0.3	0.393011	0.524578	0.373762	0.391893	0.615565	0.381903	0.911319	0.970253	0.900595	0.906299	0.932556	0.858841	55.59	27.03	24.6	20.43	20.68	20.36	29.0045	29.1414	29.7205	28.9329	30.1245	29.7519	96.7	111.3	134.2	114.1	43.7	33.64	6.61	9.38	7.34	2.52	3	3	3	3	3	137.8	94	70.9	108.3	118.4	104.3	126.2	150	130.5	117.9	101.7	111	44.3	42.5	42.3	8.25854e+08	5.63606e+08	4.2523e+08	6.49015e+08	7.09745e+08	6.24998e+08	7.56474e+08	8.9947e+08	7.8208e+08	7.06621e+08	6.09947e+08	6.65297e+08	2.65425e+08	2.54893e+08	2.53529e+08	3.64519e+08	4.83137e+08	4.2523e+08	3.92203e+08	6.32668e+08	4.7884e+08	5.79613e+08	7.86192e+08	771344257	4.93579e+08	3.99175e+08	3.80357e+08	1.12739e+08	1.13302e+08	1.22802e+08	8	8	8	7	7	7	7	7	7	8	8	8	7	7	7	High	High	High	High	High	High	High	High	High	High	High	High	High	High	High	High	High	High	High	High	High	High	High	High	High	High	High	High	High	High	High	High	High	High	High
FALSE	High	IsMasterProtein	1.54778e+18	2781	P30101;P30101	Protein disulfide-isomerase A3 OS=Homo sapiens OX=9606 GN=PDIA3 PE=1 SV=4	MRLRRLALFPGVALLLAAARLAAASDVLELTDDNFESRISDTGSAGLMLVEFFAPWCGHCKRLAPEYEAAATRLKGIVPLAKVDCTANTNTCNKYGVSGYPTLKIFRDGEEAGAYDGPRTADGIVSHLKKQAGPASVPLRTEEEFKKFISDKDASIVGFFDDSFSEAHSEFLKAASNLRDNYRFAHTNVESLVNEYDDNGEGIILFRPSHLTNKFEDKTVAYTEQKMTSGKIKKFIQENIFGICPHMTEDNKDLIQGKDLLIAYYDVDYEKNAKGSNYWRNRVMMVAKKFLDAGHKLNFAVASRKTFSHELSDFGLESTAGEIPVVAIRTAKGEKFVMQEEFSRDGKALERFLQDYFDGNLKRYLKSEPIPESNDGPVKVVVAENFDEIVNNENKDVLIEFYAPWCGHCKNLEPKYKELGEKLSKDPNIVIAKMDATANDVPSPYEVRGFPTIYFSPANKKLNPKKYEGGRELSDFISYLQREATNPPVIQEEKPKKKKKAQEDL	>sp|P30101|PDIA3_HUMAN Protein disulfide-isomerase A3 OS=Homo sapiens OX=9606 GN=PDIA3 PE=1 SV=4	0	525.684	0	60	27	594	26	26	1	505	56.7	6.35	2249.76	60	594	27	0.865	0.694	0.863	1.01	1.225	0.815	-0.21	-0.53	-0.21	0.02	0.29	-0.29	0.239908	0.249743	0.398159	0.676629	0.117408	0.401259	0.780455	0.849947	0.91275	0.981461	0.488065	0.870155	37.39	22.03	34.74	31.99	33.58	29.42	30.1488	30.0179	30.3201	30.2139	30.4984	30.1707	85.9	71.8	96.2	116.9	129.3	3.12	5.42	4.29	7.82	2.94	3	3	3	3	3	86.2	81.1	84.7	69	70.8	76.5	94.8	97.7	89.7	131.5	115.1	115.2	126.6	127.4	133.6	8.13662e+08	7.65393e+08	7.9913e+08	6.51165e+08	6.67904e+08	7.21713e+08	8.94567e+08	9.22224e+08	8.46905e+08	1.24085e+09	1.08649e+09	1.08695e+09	1.19478e+09	1.20238e+09	1.26038e+09	3.59011e+08	6.55917e+08	7.98653e+08	3.93394e+08	5.94792e+08	5.52653e+08	6.85458e+08	8.05949e+08	8.35394e+08	866529272	7.10845e+08	6.21419e+08	5.07601e+08	5.34508e+08	6.10724e+08	27	27	27	28	25	27	28	27	28	28	27	29	27	26	27	High	High	High	High	High	High	High	High	High	High	High	High	High	High	High	High	High	High	High	High	High	High	High	High	High	High	High	High	High	High	High	High	High	High	High
FALSE	High	IsMasterProtein	-1.8662e+18	1919	Q13263;Q13263	Transcription intermediary factor 1-beta OS=Homo sapiens OX=9606 GN=TRIM28 PE=1 SV=5	MAASAAAASAAAASAASGSPGPGEGSAGGEKRSTAPSAAASASASAAASSPAGGGAEALELLEHCGVCRERLRPEREPRLLPCLHSACSACLGPAAPAAANSSGDGGAAGDGTVVDCPVCKQQCFSKDIVENYFMRDSGSKAATDAQDANQCCTSCEDNAPATSYCVECSEPLCETCVEAHQRVKYTKDHTVRSTGPAKSRDGERTVYCNVHKHEPLVLFCESCDTLTCRDCQLNAHKDHQYQFLEDAVRNQRKLLASLVKRLGDKHATLQKSTKEVRSSIRQVSDVQKRVQVDVKMAILQIMKELNKRGRVLVNDAQKVTEGQQERLERQHWTMTKIQKHQEHILRFASWALESDNNTALLLSKKLIYFQLHRALKMIVDPVEPHGEMKFQWDLNAWTKSAEAFGKIVAERPGTNSTGPAPMAPPRAPGPLSKQGSGSSQPMEVQEGYGFGSGDDPYSSAEPHVSGVKRSRSGEGEVSGLMRKVPRVSLERLDLDLTADSQPPVFKVFPGSTTEDYNLIVIERGAAAAATGQPGTAPAGTPGAPPLAGMAIVKEEETEAAIGAPPTATEGPETKPVLMALAEGPGAEGPRLASPSGSTSSGLEVVAPEGTSAPGGGPGTLDDSATICRVCQKPGDLVMCNQCEFCFHLDCHLPALQDVPGEEWSCSLCHVLPDLKEEDGSLSLDGADSTGVVAKLSPANQRKCERVLLALFCHEPCRPLHQLATDSTFSLDQPGGTLDLTLIRARLQEKLSPPYSSPQEFAQDVGRMFKQFNKLTEDKADVQSIIGLQRFFETRMNEAFGDTKFSAVLVEPPPMSLPGAGLSSQELSGGPGDGP	>sp|Q13263|TIF1B_HUMAN Transcription intermediary factor 1-beta OS=Homo sapiens OX=9606 GN=TRIM28 PE=1 SV=5	0	684.3	0	69	33	662	3	33	1	835	88.5	5.77	2674.33	69	662	33	4.461	2.872	3.034	2.934	0.996	0.669	2.16	1.52	1.6	1.55	-0.01	-0.58	0.150977	0.421834	0.364859	0.296685	0.71121	0.0434979	0.63533	0.948729	0.895887	0.839185	0.95825	0.267878	57.95	55.66	49.23	51.13	33.86	16.02	29.6379	28.9563	29.2678	28.7156	29.7478	30.1246	155.7	100.3	100.9	107	36.2	6.64	7.28	9.37	6.68	4.6	3	3	3	3	3	143.3	156.1	163.6	92.5	107	100.6	98.6	116.8	101.1	108.4	95.9	107.3	34.6	37.9	36.3	7.95557e+08	8.66661e+08	9.08069e+08	5.13396e+08	5.94073e+08	5.58442e+08	5.47168e+08	6.4858e+08	5.61451e+08	6.01689e+08	5.32112e+08	5.9551e+08	1.91969e+08	2.10483e+08	2.01445e+08	3.51064e+08	7.42564e+08	9.0728e+08	3.10373e+08	5.29851e+08	4.28034e+08	4.19041e+08	5.66976e+08	5.53551e+08	4.2014e+08	3.48e+08	3.40193e+08	8.09378e+07	9.28267e+07	9.68561e+07	36	35	34	36	37	37	35	36	35	35	35	36	30	30	29	High	High	High	High	High	High	High	High	High	High	High	High	High	High	High	High	High	High	High	High	High	High	High	High	High	High	High	High	High	High	High	High	High	High	High
FALSE	High	IsMasterProtein	5.7786e+18	3957	P52272;P52272	Heterogeneous nuclear ribonucleoprotein M OS=Homo sapiens OX=9606 GN=HNRNPM PE=1 SV=3	MAAGVEAAAEVAATEIKMEEESGAPGVPSGNGAPGPKGEGERPAQNEKRKEKNIKRGGNRFEPYANPTKRYRAFITNIPFDVKWQSLKDLVKEKVGEVTYVELLMDAEGKSRGCAVVEFKMEESMKKAAEVLNKHSLSGRPLKVKEDPDGEHARRAMQKVMATTGGMGMGPGGPGMITIPPSILNNPNIPNEIIHALQAGRLGSTVFVANLDYKVGWKKLKEVFSMAGVVVRADILEDKDGKSRGIGTVTFEQSIEAVQAISMFNGQLLFDRPMHVKMDERALPKGDFFPPERPQQLPHGLGGIGMGLGPGGQPIDANHLNKGIGMGNIGPAGMGMEGIGFGINKMGGMEGPFGGGMENMGRFGSGMNMGRINEILSNALKRGEIIAKQGGGGGGGSVPGIERMGPGIDRLGGAGMERMGAGLGHGMDRVGSEIERMGLVMDRMGSVERMGSGIERMGPLGLDHMASSIERMGQTMERIGSGVERMGAGMGFGLERMAAPIDRVGQTIERMGSGVERMGPAIERMGLSMERMVPAGMGAGLERMGPVMDRMATGLERMGANNLERMGLERMGANSLERMGLERMGANSLERMGPAMGPALGAGIERMGLAMGGGGGASFDRAIEMERGNFGGSFAGSFGGAGGHAPGVARKACQIFVRNLPFDFTWKMLKDKFNECGHVLYADIKMENGKSKGCGVVKFESPEVAERACRMMNGMKLSGREIDVRIDRNA	>sp|P52272|HNRPM_HUMAN Heterogeneous nuclear ribonucleoprotein M OS=Homo sapiens OX=9606 GN=HNRNPM PE=1 SV=3	0	442.902	0	46	25	575	0	25	1	730	77.5	8.7	2009.46	46	575	25	1.726	1.448	1.267	1.303	1.005	0.887	0.79	0.53	0.34	0.38	0.01	-0.17	0.939213	0.889283	0.757055	0.945168	0.669987	0.735294	0.996494	0.995277	0.993832	0.998024	0.947231	0.974951	48.25	43.36	40.08	46.49	31.95	37.03	29.7908	29.3587	29.4838	29.0985	29.718	30.1297	133.6	99.2	96.4	90.1	80.6	2.74	5.85	2.61	2.81	3.35	3	3	3	3	3	128.5	133.6	135.6	99.2	109.2	98.6	93.1	98	96.4	90.1	87.5	92.6	76.1	80.6	80.8	7.94948e+08	8.26365e+08	8.38396e+08	6.13547e+08	6.75521e+08	6.09493e+08	5.7582e+08	6.06127e+08	5.96172e+08	5.56952e+08	5.413e+08	5.72552e+08	4.70843e+08	4.98644e+08	4.99772e+08	3.50878e+08	7.0757e+08	8.37423e+08	3.70783e+08	6.02494e+08	4.67163e+08	4.40593e+08	5.29552e+08	5.87522e+08	3.88487e+08	3.53563e+08	3.27085e+08	1.99408e+08	2.2123e+08	2.41728e+08	34	31	30	32	34	34	30	32	30	31	31	33	28	28	27	High	High	High	High	High	High	High	High	High	High	High	High	High	High	High	High	High	High	High	High	High	High	High	High	High	High	High	High	High	High	High	High	High	High	High
FALSE	High	IsMasterProtein	-6.89695e+18	599	P55072;P55072	Transitional endoplasmic reticulum ATPase OS=Homo sapiens OX=9606 GN=VCP PE=1 SV=4	MASGADSKGDDLSTAILKQKNRPNRLIVDEAINEDNSVVSLSQPKMDELQLFRGDTVLLKGKKRREAVCIVLSDDTCSDEKIRMNRVVRNNLRVRLGDVISIQPCPDVKYGKRIHVLPIDDTVEGITGNLFEVYLKPYFLEAYRPIRKGDIFLVRGGMRAVEFKVVETDPSPYCIVAPDTVIHCEGEPIKREDEEESLNEVGYDDIGGCRKQLAQIKEMVELPLRHPALFKAIGVKPPRGILLYGPPGTGKTLIARAVANETGAFFFLINGPEIMSKLAGESESNLRKAFEEAEKNAPAIIFIDELDAIAPKREKTHGEVERRIVSQLLTLMDGLKQRAHVIVMAATNRPNSIDPALRRFGRFDREVDIGIPDATGRLEILQIHTKNMKLADDVDLEQVANETHGHVGADLAALCSEAALQAIRKKMDLIDLEDETIDAEVMNSLAVTMDDFRWALSQSNPSALRETVVEVPQVTWEDIGGLEDVKRELQELVQYPVEHPDKFLKFGMTPSKGVLFYGPPGCGKTLLAKAIANECQANFISIKGPELLTMWFGESEANVREIFDKARQAAPCVLFFDELDSIAKARGGNIGDGGGAADRVINQILTEMDGMSTKKNVFIIGATNRPDIIDPAILRPGRLDQLIYIPLPDEKSRVAILKANLRKSPVAKDVDLEFLAKMTNGFSGADLTEICQRACKLAIRESIESEIRRERERQTNPSAMEVEEDDPVPEIRRDHFEEAMRFARRSVSDNDIRKYEMFAQTLQQSRGFGSFRFPSGNQGGAGPSQGSGGGTGGSVYTEDNDDDLYG	>sp|P55072|TERA_HUMAN Transitional endoplasmic reticulum ATPase OS=Homo sapiens OX=9606 GN=VCP PE=1 SV=4	0	750.746	0	68	49	839	48	49	1	806	89.3	5.26	2957.37	68	839	49	1.387	1.188	1.279	1.149	0.952	0.858	0.47	0.25	0.35	0.2	-0.07	-0.22	0.671086	0.681371	0.766663	0.809545	0.911562	0.593373	0.996494	0.990382	0.993832	0.997504	0.989236	0.948389	40.89	37.78	35.24	39.5	23.42	18.97	29.7699	29.528	29.7326	29.387	29.9944	30.1177	111.1	101.2	104	99.2	84.4	5.1	4.07	3.76	1.56	0.83	3	3	3	3	3	110.9	109.8	120.4	101	104.4	96.2	106.2	103.8	98.6	99.7	96.8	99	83.8	85.1	84.2	7.69793e+08	7.6256e+08	8.35638e+08	7.01473e+08	7.24747e+08	6.68194e+08	7.37365e+08	7.20804e+08	6.84794e+08	6.92396e+08	6.72045e+08	6.87612e+08	5.81495e+08	5.9096e+08	5.84487e+08	3.39507e+08	6.53171e+08	8.34795e+08	4.23859e+08	6.45526e+08	5.11829e+08	5.6524e+08	6.29815e+08	6.75274e+08	4.83459e+08	4.39759e+08	3.93115e+08	2.47067e+08	2.62294e+08	2.83134e+08	48	45	47	48	47	48	50	48	49	49	49	50	47	45	46	High	High	High	High	High	High	High	High	High	High	High	High	High	High	High	High	High	High	High	High	High	High	High	High	High	High	High	High	High	High	High	High	High	High	High
FALSE	High	IsMasterProtein	8.6104e+18	4688	P27797;P27797	Calreticulin OS=Homo sapiens OX=9606 GN=CALR PE=1 SV=1	MLLSVPLLLGLLGLAVAEPAVYFKEQFLDGDGWTSRWIESKHKSDFGKFVLSSGKFYGDEEKDKGLQTSQDARFYALSASFEPFSNKGQTLVVQFTVKHEQNIDCGGGYVKLFPNSLDQTDMHGDSEYNIMFGPDICGPGTKKVHVIFNYKGKNVLINKDIRCKDDEFTHLYTLIVRPDNTYEVKIDNSQVESGSLEDDWDFLPPKKIKDPDASKPEDWDERAKIDDPTDSKPEDWDKPEHIPDPDAKKPEDWDEEMDGEWEPPVIQNPEYKGEWKPRQIDNPDYKGTWIHPEIDNPEYSPDPSIYAYDNFGVLGLDLWQVKSGTIFDNFLITNDEAYAEEFGNETWGVTKAAEKQMKDKQDEEQRLKEEEEDKKRKEEEEAEDKEDDEDKDEDEEDEEDKEEDEEEDVPGQAKDEL	>sp|P27797|CALR_HUMAN Calreticulin OS=Homo sapiens OX=9606 GN=CALR PE=1 SV=1	0	438.436	0	69	20	687	20	20	1	417	48.1	4.44	2206.74	69	687	20	1.1	0.947	1.633	1.675	1.102	0.882	0.14	-0.08	0.71	0.74	0.14	-0.18	0.427781	0.469275	0.964945	0.782943	0.339884	0.708006	0.930866	0.96871	0.997923	0.992983	0.795723	0.970942	50.74	37.08	43.83	48.05	35.59	27.83	29.8688	29.5712	30.2531	29.9281	30.6395	30.0983	88.7	71.9	119.2	139.7	80.6	1.52	6.32	10.37	7.22	5.05	3	3	3	3	3	87.4	89.2	90	68.3	77.5	72.3	119.9	137.2	112.2	140.5	123.9	141.2	83.6	81	75.7	7.62233e+08	7.77889e+08	7.85232e+08	5.96142e+08	6.76054e+08	6.30998e+08	1.04553e+09	1.19638e+09	9.7903e+08	1.22518e+09	1.08082e+09	1.23122e+09	7.29411e+08	7.06661e+08	6.60228e+08	3.36267e+08	6.66098e+08	7.84753e+08	3.60129e+08	6.02546e+08	4.83352e+08	800931937	1.04563e+09	9.65378e+08	8.55597e+08	7.07267e+08	7.039e+08	3.09901e+08	3.1429e+08	3.19835e+08	21	18	20	19	20	19	20	20	20	21	21	22	20	19	19	High	High	High	High	High	High	High	High	High	High	High	High	High	High	High	High	High	High	High	High	High	High	High	High	High	High	High	High	High	High	High	High	High	High	High
FALSE	High	IsMasterProtein	3.1258e+18	3203	P29401-2	Isoform 2 of Transketolase OS=Homo sapiens OX=9606 GN=TKT	MESYHKPDQQKLQALKDTANRLRISSIQATTAAGSGHPTSCCSAAEIMAVLFFHTMRYKSQDPRNPHNDRFVLSKGHAAPILYAVWAEAGFLAEAELLNLRKISSDLDGHPVPKQAFTDVATGSLGQGLGAACGMAYTGKYFDKASLPSSWDYSYRVYCLLGDGELSEGSVWEAMAFASIYKLDNLVAILDINRLGQSDPAPLQHQMDIYQKRCEAFGWHAIIVDGHSVEELCKAFGQAKHQPTAIIAKTFKGRGITGVEDKESWHGKPLPKNMAEQIIQEIYSQIQSKKKILATPPQEDAPSVDIANIRMPSLPSYKVGDKIATRKAYGQALAKLGHASDRIIALDGDTKNSTFSEIFKKEHPDRFIECYIAEQNMVSIAVGCATRNRTVPFCSTFAAFFTRAFDQIRMAAISESNINLCGSHCGVSIGEDGPSQMALEDLAMFRSVPTSTVFYPSDGVATEKAVELAANTKGICFIRTSRPENAIIYNNNEDFQVGQAKVVLKSKDDQVTVIGAGVTLHEALAAAELLKKEKINIRVLDPFTIKPLDRKLILDSARATKGRILTVEDHYYEGGIGEAVSSAVVGEPGITVTHLAVNRVPRSGKPAELLKMFGIDRDAIAQAVRGLITKA	>sp|P29401-2|TKT_HUMAN Isoform 2 of Transketolase OS=Homo sapiens OX=9606 GN=TKT	0	640.63	0	62	25	709	0	25	1	631	68.8	7.52	2970.3	62	709	25	0.675	0.69	0.551	0.57	1.048	1.039	-0.57	-0.53	-0.86	-0.81	0.07	0.05	0.116279	0.246819	0.141654	0.229558	0.505805	0.548491	0.553151	0.846636	0.680203	0.774502	0.902729	0.938032	19.7	17.06	11.21	11.72	31.12	37.17	30.1798	30.026	30.0824	29.8358	29.927	30.202	97.9	92.9	79.1	79.7	150.4	3.57	5.17	5.01	3.53	0.71	3	3	3	3	3	93.2	97.3	100.1	92.3	98.6	89.1	78.6	84.2	76.5	79.1	79	84	149.4	148.2	150.4	7.59372e+08	7.92811e+08	8.15358e+08	7.52001e+08	8.03257e+08	7.25956e+08	6.40188e+08	6.86562e+08	6.23754e+08	6.44957e+08	6.43921e+08	6.84656e+08	1.21742e+09	1.20811e+09	1.2254e+09	3.34759e+08	6.79028e+08	8.14506e+08	4.54377e+08	7.15601e+08	5.56076e+08	4.89866e+08	5.99693e+08	6.14991e+08	4.50276e+08	4.21062e+08	3.9139e+08	5.17228e+08	5.372e+08	5.93883e+08	28	28	27	30	27	30	26	29	28	29	28	30	30	29	29	High	High	High	High	High	High	High	High	High	High	High	High	High	High	High	High	High	High	High	High	High	High	High	High	High	High	High	High	High	High	High	High	High	High	High
FALSE	High	IsMasterProtein	4.769e+18	3667	Q00610;Q00610	Clathrin heavy chain 1 OS=Homo sapiens OX=9606 GN=CLTC PE=1 SV=5	MAQILPIRFQEHLQLQNLGINPANIGFSTLTMESDKFICIREKVGEQAQVVIIDMNDPSNPIRRPISADSAIMNPASKVIALKAGKTLQIFNIEMKSKMKAHTMTDDVTFWKWISLNTVALVTDNAVYHWSMEGESQPVKMFDRHSSLAGCQIINYRTDAKQKWLLLTGISAQQNRVVGAMQLYSVDRKVSQPIEGHAASFAQFKMEGNAEESTLFCFAVRGQAGGKLHIIEVGTPPTGNQPFPKKAVDVFFPPEAQNDFPVAMQISEKHDVVFLITKYGYIHLYDLETGTCIYMNRISGETIFVTAPHEATAGIIGVNRKGQVLSVCVEEENIIPYITNVLQNPDLALRMAVRNNLAGAEELFARKFNALFAQGNYSEAAKVAANAPKGILRTPDTIRRFQSVPAQPGQTSPLLQYFGILLDQGQLNKYESLELCRPVLQQGRKQLLEKWLKEDKLECSEELGDLVKSVDPTLALSVYLRANVPNKVIQCFAETGQVQKIVLYAKKVGYTPDWIFLLRNVMRISPDQGQQFAQMLVQDEEPLADITQIVDVFMEYNLIQQCTAFLLDALKNNRPSEGPLQTRLLEMNLMHAPQVADAILGNQMFTHYDRAHIAQLCEKAGLLQRALEHFTDLYDIKRAVVHTHLLNPEWLVNYFGSLSVEDSLECLRAMLSANIRQNLQICVQVASKYHEQLSTQSLIELFESFKSFEGLFYFLGSIVNFSQDPDVHFKYIQAACKTGQIKEVERICRESNCYDPERVKNFLKEAKLTDQLPLIIVCDRFDFVHDLVLYLYRNNLQKYIEIYVQKVNPSRLPVVIGGLLDVDCSEDVIKNLILVVRGQFSTDELVAEVEKRNRLKLLLPWLEARIHEGCEEPATHNALAKIYIDSNNNPERFLRENPYYDSRVVGKYCEKRDPHLACVAYERGQCDLELINVCNENSLFKSLSRYLVRRKDPELWGSVLLESNPYRRPLIDQVVQTALSETQDPEEVSVTVKAFMTADLPNELIELLEKIVLDNSVFSEHRNLQNLLILTAIKADRTRVMEYINRLDNYDAPDIANIAISNELFEEAFAIFRKFDVNTSAVQVLIEHIGNLDRAYEFAERCNEPAVWSQLAKAQLQKGMVKEAIDSYIKADDPSSYMEVVQAANTSGNWEELVKYLQMARKKARESYVETELIFALAKTNRLAELEEFINGPNNAHIQQVGDRCYDEKMYDAAKLLYNNVSNFGRLASTLVHLGEYQAAVDGARKANSTRTWKEVCFACVDGKEFRLAQMCGLHIVVHADELEELINYYQDRGYFEELITMLEAALGLERAHMGMFTELAILYSKFKPQKMREHLELFWSRVNIPKVLRAAEQAHLWAELVFLYDKYEEYDNAIITMMNHPTDAWKEGQFKDIITKVANVELYYRAIQFYLEFKPLLLNDLLMVLSPRLDHTRAVNYFSKVKQLPLVKPYLRSVQNHNNKSVNESLNNLFITEEDYQALRTSIDAYDNFDNISLAQRLEKHELIEFRRIAAYLFKGNNRWKQSVELCKKDSLYKDAMQYASESKDTELAEELLQWFLQEEKRECFGACLFTCYDLLRPDVVLETAWRHNIMDFAMPYFIQVMKEYLTKVDKLDASESLRKEEEQATETQPIVYGQPQLMLTAGPSVAVPPQAPFGYGYTAPPYGQPQPGFGYSM	>sp|Q00610|CLH1_HUMAN Clathrin heavy chain 1 OS=Homo sapiens OX=9606 GN=CLTC PE=1 SV=5	0	905.159	0	46	61	924	0	61	1	1675	191.5	5.69	3396.06	46	924	61	1.163	1.113	1.083	1.031	0.937	0.961	0.22	0.15	0.12	0.04	-0.09	-0.06	0.481167	0.616708	0.597692	0.696441	0.983029	0.88856	0.959419	0.984606	0.993832	0.983316	0.998451	0.997606	44.73	33.66	41.22	30.88	23.59	32.32	29.7915	29.6274	29.7863	29.4574	29.978	30.1027	106.1	99.5	99.6	96.2	98.6	4.97	9.67	2.71	3.3	4.53	3	3	3	3	3	104.8	105	114.2	96.3	114.5	98.4	97	102.2	98.5	90	95.1	95.6	99.5	97.6	91.2	7.31853e+08	7.33295e+08	7.97513e+08	6.72485e+08	7.99811e+08	6.87451e+08	6.77741e+08	7.14072e+08	6.87751e+08	6.28569e+08	6.64329e+08	6.67424e+08	6.95057e+08	6.8135e+08	6.36902e+08	3.22532e+08	6.26456e+08	7.9577e+08	4.06413e+08	7.12209e+08	5.26522e+08	5.18026e+08	6.23121e+08	6.76511e+08	4.38639e+08	4.34342e+08	3.81331e+08	2.95119e+08	3.02799e+08	3.08144e+08	58	56	57	64	61	63	56	58	58	63	63	63	62	61	60	High	High	High	High	High	High	High	High	High	High	High	High	High	High	High	High	High	High	High	High	High	High	High	High	High	High	High	High	High	High	High	High	High	High	High
FALSE	High	IsMasterProtein	1.68727e+18	2823	P00338-3	Isoform 3 of L-lactate dehydrogenase A chain OS=Homo sapiens OX=9606 GN=LDHA	MGEPSGGYTYTQTSIFLFHAKIPFGSKSNMATLKDQLIYNLLKEEQTPQNKITVVGVGAVGMACAISILMKDLADELALVDVIEDKLKGEMMDLQHGSLFLRTPKIVSGKDYNVTANSKLVIITAGARQQEGESRLNLVQRNVNIFKFIIPNVVKYSPNCKLLIVSNPVDILTYVAWKISGFPKNRVIGSGCNLDSARFRYLMGERLGVHPLSCHGWVLGEHGDSSVPVWSGMNVAGVSLKTLHPDLGTDKDKEQWKEVHKQVVESAYEVIKLKGYTSWAIGLSVADLAESIMKNLRRVHPVSTMIKGLYGIKDDVFLSVPCILGQNGISDLVKVTLTSEEEARLKKSADTLWGIQKELQF	>sp|P00338-3|LDHA_HUMAN Isoform 3 of L-lactate dehydrogenase A chain OS=Homo sapiens OX=9606 GN=LDHA	0	359.32	0	60	17	475	0	16	1	361	39.8	8.43	1584.62	60	475	17	1.381	1.79	2.19	1.629	0.785	1.313	0.47	0.84	1.13	0.7	-0.35	0.39	0.6664	0.878781	0.650983	0.812558	0.318867	0.0461358	0.996494	0.995277	0.993832	0.997899	0.773502	0.278678	74.58	55.19	53.1	55.83	23.83	50.5	29.675	29.7762	30.1523	29.701	30.531	30.2332	83.4	104	135.2	109.6	67.8	1.34	9.78	5.85	5.17	2.08	3	3	3	3	3	83.4	81.7	83.7	120.6	104.1	100.8	140.2	124.9	135.3	109.7	109.7	100.2	67.8	67.6	70.2	7.1489e+08	6.99828e+08	7.17377e+08	1.03384e+09	8.92191e+08	8.64083e+08	1.20183e+09	1.07059e+09	1.15935e+09	9.40278e+08	9.40474e+08	8.5866e+08	5.81438e+08	5.79239e+08	6.01426e+08	3.15363e+08	5.9991e+08	7.17104e+08	6.25013e+08	7.9536e+08	6.62228e+08	9.21283e+08	9.36049e+08	1.14403e+09	6.5679e+08	6.15486e+08	4.90905e+08	2.47045e+08	2.57243e+08	2.91274e+08	17	19	18	19	18	18	19	19	19	19	19	19	18	16	17	High	High	High	High	High	High	High	High	High	High	High	High	High	High	High	High	High	High	High	High	High	High	High	High	High	High	High	High	High	High	High	High	High	High	High
FALSE	High	IsMasterProtein	3.00271e+18	3168	P78371;P78371	T-complex protein 1 subunit beta OS=Homo sapiens OX=9606 GN=CCT2 PE=1 SV=4	MASLSLAPVNIFKAGADEERAETARLTSFIGAIAIGDLVKSTLGPKGMDKILLSSGRDASLMVTNDGATILKNIGVDNPAAKVLVDMSRVQDDEVGDGTTSVTVLAAELLREAESLIAKKIHPQTIIAGWREATKAAREALLSSAVDHGSDEVKFRQDLMNIAGTTLSSKLLTHHKDHFTKLAVEAVLRLKGSGNLEAIHIIKKLGGSLADSYLDEGFLLDKKIGVNQPKRIENAKILIANTGMDTDKIKIFGSRVRVDSTAKVAEIEHAEKEKMKEKVERILKHGINCFINRQLIYNYPEQLFGAAGVMAIEHADFAGVERLALVTGGEIASTFDHPELVKLGSCKLIEEVMIGEDKLIHFSGVALGEACTIVLRGATQQILDEAERSLHDALCVLAQTVKDSRTVYGGGCSEMLMAHAVTQLANRTPGKEAVAMESYAKALRMLPTIIADNAGYDSADLVAQLRAAHSEGNTTAGLDMREGTIGDMAILGITESFQVKRQVLLSAAEAAEVILRVDNIIKAAPRKRVPDHHPC	>sp|P78371|TCPB_HUMAN T-complex protein 1 subunit beta OS=Homo sapiens OX=9606 GN=CCT2 PE=1 SV=4	0	535.721	0	63	31	589	1	31	1	535	57.5	6.46	2175.01	63	589	31	3.307	3.109	3.408	3.038	0.89	0.968	1.73	1.64	1.77	1.6	-0.17	-0.05	0.337454	0.361548	0.285631	0.275079	0.782705	0.853924	0.872957	0.935182	0.830605	0.816149	0.96548	0.990832	48.15	44.19	37.46	39.12	23.12	38.14	29.2844	29.0466	29.4811	28.8745	29.9661	29.9198	118.4	114.9	122.6	105.8	38.2	3.7	6.41	5.64	6.99	8.86	3	3	3	3	3	122.2	113.5	117.9	114.4	118	104.1	122.1	130.1	116.3	118.4	105.4	104.9	34	38	40.6	7.01405e+08	6.5138e+08	6.76877e+08	6.56809e+08	6.77374e+08	5.97793e+08	7.00822e+08	7.46972e+08	6.67826e+08	6.79721e+08	6.04963e+08	6.0221e+08	1.95222e+08	2.18201e+08	2.33114e+08	3.09307e+08	5.5753e+08	6.76005e+08	3.96881e+08	6.03674e+08	4.5815e+08	5.37227e+08	6.5301e+08	6.59e+08	4.7454e+08	3.95796e+08	3.44243e+08	8.25407e+07	9.6344e+07	1.12191e+08	30	28	28	31	30	31	32	31	32	30	31	31	27	27	27	High	High	High	High	High	High	High	High	High	High	High	High	High	High	High	High	High	High	High	High	High	High	High	High	High	High	High	High	High	High	High	High	High	High	High
FALSE	High	IsMasterProtein	6.94235e+18	4250	P49368;P49368	T-complex protein 1 subunit gamma OS=Homo sapiens OX=9606 GN=CCT3 PE=1 SV=4	MMGHRPVLVLSQNTKRESGRKVQSGNINAAKTIADIIRTCLGPKSMMKMLLDPMGGIVMTNDGNAILREIQVQHPAAKSMIEISRTQDEEVGDGTTSVIILAGEMLSVAEHFLEQQMHPTVVISAYRKALDDMISTLKKISIPVDISDSDMMLNIINSSITTKAISRWSSLACNIALDAVKMVQFEENGRKEIDIKKYARVEKIPGGIIEDSCVLRGVMINKDVTHPRMRRYIKNPRIVLLDSSLEYKKGESQTDIEITREEDFTRILQMEEEYIQQLCEDIIQLKPDVVITEKGISDLAQHYLMRANITAIRRVRKTDNNRIARACGARIVSRPEELREDDVGTGAGLLEIKKIGDEYFTFITDCKDPKACTILLRGASKEILSEVERNLQDAMQVCRNVLLDPQLVPGGGASEMAVAHALTEKSKAMTGVEQWPYRAVAQALEVIPRTLIQNCGASTIRLLTSLRAKHTQENCETWGVNGETGTLVDMKELGIWEPLAVKLQTYKTAVETAVLLLRIDDIVSGHKKKGDDQSRQGGAPDAGQE	>sp|P49368|TCPG_HUMAN T-complex protein 1 subunit gamma OS=Homo sapiens OX=9606 GN=CCT3 PE=1 SV=4	0	470.889	0	58	29	518	1	29	1	545	60.5	6.49	1771	58	518	29	3.597	3.081	3.327	2.788	0.863	0.907	1.85	1.62	1.73	1.48	-0.21	-0.14	0.274246	0.368267	0.301085	0.330163	0.650245	0.837493	0.822889	0.937305	0.851505	0.864665	0.940191	0.987126	48.79	44.41	41.13	35.69	19.51	22.02	29.4166	29.2542	29.438	29.0556	29.9964	30.0899	113.8	111.2	124.2	110.7	40	5.57	3.68	7.28	5.06	2.25	3	3	3	3	3	112	113.9	124.1	115.4	107.2	111.3	124.3	113.5	131.3	103.2	114	110.8	40.2	38.6	40.1	7.00099e+08	7.12212e+08	7.75704e+08	7.21435e+08	6.70266e+08	6.95721e+08	7.77154e+08	7.0973e+08	8.20831e+08	6.45491e+08	7.12811e+08	6.92893e+08	2.51567e+08	2.41441e+08	2.50552e+08	3.08496e+08	6.09518e+08	7.75214e+08	436114580	5.97064e+08	5.33242e+08	5.95465e+08	6.20223e+08	8.09982e+08	4.50879e+08	4.66355e+08	3.96134e+08	1.06328e+08	1.07076e+08	1.20797e+08	27	26	26	29	27	29	28	29	30	30	29	30	24	26	25	High	High	High	High	High	High	High	High	High	High	High	High	High	High	High	High	High	High	High	High	High	High	High	High	High	High	High	High	High	High	High	High	High	High	High
FALSE	High	IsMasterProtein	-7.70524e+18	400	P08865;P08865	40S ribosomal protein SA OS=Homo sapiens OX=9606 GN=RPSA PE=1 SV=4	MSGALDVLQMKEEDVLKFLAAGTHLGGTNLDFQMEQYIYKRKSDGIYIINLKRTWEKLLLAARAIVAIENPADVSVISSRNTGQRAVLKFAAATGATPIAGRFTPGTFTNQIQAAFREPRLLVVTDPRADHQPLTEASYVNLPTIALCNTDSPLRYVDIAIPCNNKGAHSVGLMWWMLAREVLRMRGTISREHPWEVMPDLYFYRDPEEIEKEEQAAAEKAVTKEEFQGEWTAPAPEFTATQPEVADWSEGVQVPSVPIQQFPTEDWSAQPATEDWSAAPTAQATEWVGATTDWS	>sp|P08865|RSSA_HUMAN 40S ribosomal protein SA OS=Homo sapiens OX=9606 GN=RPSA PE=1 SV=4	0	342.511	0	59	17	396	17	17	1	295	32.8	4.87	1513.8	59	396	17	2.397	2.419	2.279	2.205	0.969	1.037	1.26	1.27	1.19	1.14	-0.04	0.05	0.654986	0.570549	0.611841	0.514163	0.828981	0.555026	0.996494	0.97684	0.993832	0.946297	0.972654	0.939783	45.54	30.14	33.64	34.34	23.75	31.23	29.4068	29.5357	29.9055	29.4151	30.344	30.0754	83.9	120.6	122.4	118.6	54.5	8.78	18.18	7.34	6.25	2.15	3	3	3	3	3	93.6	85	78.6	122.2	91.8	132.1	124	132.7	114.5	127.1	112.1	120.2	54.3	55.2	56.6	6.84147e+08	6.21747e+08	5.7445e+08	8.93181e+08	6.71561e+08	9.65961e+08	9.06592e+08	9.70292e+08	8.37432e+08	9.29114e+08	8.19822e+08	8.78861e+08	3.96756e+08	4.03866e+08	4.14102e+08	3.01889e+08	532404129	5.74268e+08	5.39742e+08	5.98962e+08	7.40389e+08	6.94916e+08	8.48352e+08	8.26364e+08	6.48992e+08	5.36526e+08	502454015	1.68623e+08	1.7933e+08	2.00449e+08	17	16	17	17	18	18	17	18	18	18	18	18	18	16	16	High	High	High	High	High	High	High	High	High	High	High	High	High	High	High	High	High	High	High	High	High	High	High	High	High	High	High	High	High	High	High	High	High	High	High
FALSE	High	IsMasterProtein	-3.97044e+18	1376	P36578;P36578	60S ribosomal protein L4 OS=Homo sapiens OX=9606 GN=RPL4 PE=1 SV=5	MACARPLISVYSEKGESSGKNVTLPAVFKAPIRPDIVNFVHTNLRKNNRQPYAVSELAGHQTSAESWGTGRAVARIPRVRGGGTHRSGQGAFGNMCRGGRMFAPTKTWRRWHRRVNTTQKRYAICSALAASALPALVMSKGHRIEEVPELPLVVEDKVEGYKKTKEAVLLLKKLKAWNDIKKVYASQRMRAGKGKMRNRRRIQRRGPCIIYNEDNGIIKAFRNIPGITLLNVSKLNILKLAPGGHVGRFCIWTESAFRKLDELYGTWRKAASLKSNYNLPMHKMINTDLSRILKSPEIQRALRAPRKKIHRRVLKKNPLKNLRIMLKLNPYAKTMRRNTILRQARNHKLRVDKAAAAAAALQAKSDEKAAVAGKKPVVGKKGKKAAVGVKKQKKPLVGKKAAATKKPAPEKKPAEKKPTTEEKKPAA	>sp|P36578|RL4_HUMAN 60S ribosomal protein L4 OS=Homo sapiens OX=9606 GN=RPL4 PE=1 SV=5	0	302.431	0	35	21	337	21	21	1	427	47.7	11.06	1108.55	35	337	21	3.27	2.473	3.227	3.406	1.02	0.903	1.71	1.31	1.69	1.77	0.03	-0.15	0.346599	0.550399	0.321199	0.211981	0.610829	0.818814	0.883709	0.971928	0.868151	0.747148	0.931228	0.986525	81.09	71.35	82.38	98.99	44.46	35.77	29.4783	29.1931	29.013	28.6245	29.4336	30.0752	144.5	127.3	88.1	89.3	50.8	5.35	11.81	4.87	5.9	8.93	3	3	3	3	3	132.8	145.7	146.2	107.3	135.3	128.3	88.8	96.3	88.4	87.9	90	98.2	47.3	51.1	56.5	6.73569e+08	7.38798e+08	7.41264e+08	5.4397e+08	6.86209e+08	6.50655e+08	4.50361e+08	4.88345e+08	4.48389e+08	4.45717e+08	4.56471e+08	4.97847e+08	2.4006e+08	2.59408e+08	2.8664e+08	2.9691e+08	6.327e+08	7.41154e+08	328746921	6.11212e+08	4.98528e+08	3.45232e+08	4.26505e+08	4.42462e+08	3.11092e+08	2.98598e+08	2.84489e+08	1.01686e+08	1.15232e+08	1.38377e+08	18	18	19	19	18	20	21	19	21	20	20	20	18	19	18	High	High	High	High	High	High	High	High	High	High	High	High	High	High	High	High	High	High	High	High	High	High	High	High	High	High	High	High	High	High	High	High	High	High	High
FALSE	High	IsMasterProtein	7.9065e+18	4515	Q7Z5L9;Q7Z5L9	Interferon regulatory factor 2-binding protein 2 OS=Homo sapiens OX=9606 GN=IRF2BP2 PE=1 SV=2	MAAAVAVAAASRRQSCYLCDLPRMPWAMIWDFTEPVCRGCVNYEGADRVEFVIETARQLKRAHGCFPEGRSPPGAAASAAAKPPPLSAKDILLQQQQQLGHGGPEAAPRAPQALERYPLAAAAERPPRLGSDFGSSRPAASLAQPPTPQPPPVNGILVPNGFSKLEEPPELNRQSPNPRRGHAVPPTLVPLMNGSATPLPTALGLGGRAAASLAAVSGTAAASLGSAQPTDLGAHKRPASVSSSAAVEHEQREAAAKEKQPPPPAHRGPADSLSTAAGAAELSAEGAGKSRGSGEQDWVNRPKTVRDTLLALHQHGHSGPFESKFKKEPALTAGRLLGFEANGANGSKAVARTARKRKPSPEPEGEVGPPKINGEAQPWLSTSTEGLKIPMTPTSSFVSPPPPTASPHSNRTTPPEAAQNGQSPMAALILVADNAGGSHASKDANQVHSTTRRNSNSPPSPSSMNQRRLGPREVGGQGAGNTGGLEPVHPASLPDSSLATSAPLCCTLCHERLEDTHFVQCPSVPSHKFCFPCSRQSIKQQGASGEVYCPSGEKCPLVGSNVPWAFMQGEIATILAGDVKVKKERDS	>sp|Q7Z5L9|I2BP2_HUMAN Interferon regulatory factor 2-binding protein 2 OS=Homo sapiens OX=9606 GN=IRF2BP2 PE=1 SV=2	0	292.97	0	65	20	189	0	19	1	587	61	8.69	789.35	65	189	20	2.975	4.612	6.2	4.995	0.848	1.066	1.57	2.21	2.63	2.32	-0.24	0.09	0.428911	0.145711	0.0573414	0.0762114	0.579218	0.451082	0.930866	0.686684	0.450559	0.50552	0.922967	0.899012	122.08	70.26	103.67	78.08	25.83	45.03	29.8645	29.7259	29.8165	29.5307	29.9915	30.1744	104.3	100.3	98.5	94.1	102.8	12.09	13.74	10.44	0.71	6.07	3	3	3	3	3	92.8	105.4	118.2	87	114.8	101.4	99.5	107	86.8	95.9	95.1	94.5	104.3	103.8	93.5	6.69794e+08	7.60861e+08	8.53876e+08	6.28305e+08	8.28744e+08	7.32048e+08	7.18621e+08	7.72937e+08	6.27115e+08	6.92222e+08	6.86483e+08	6.82514e+08	7.53316e+08	7.49727e+08	6.75223e+08	2.95194e+08	6.50622e+08	8.52554e+08	3.79819e+08	7.39144e+08	5.611e+08	5.50595e+08	6.75364e+08	618669885	4.83073e+08	4.4876e+08	3.8994e+08	3.19427e+08	3.33023e+08	3.26844e+08	14	13	14	18	18	19	18	16	18	17	17	17	13	14	13	High	High	High	High	High	High	High	High	High	High	High	High	High	High	High	High	High	High	High	High	High	High	High	High	High	High	High	High	High	High	High	High	High	High	High
FALSE	High	IsMasterProtein	-9.17643e+17	2169	P52566;P52566	Rho GDP-dissociation inhibitor 2 OS=Homo sapiens OX=9606 GN=ARHGDIB PE=1 SV=3	MTEKAPEPHVEEDDDDELDSKLNYKPPPQKSLKELQEMDKDDESLIKYKKTLLGDGPVVTDPKAPNVVVTRLTLVCESAPGPITMDLTGDLEALKKETIVLKEGSEYRVKIHFKVNRDIVSGLKYVQHTYRTGVKVDKATFMVGSYGPRPEEYEFLTPVEEAPKGMLARGTYHNKSFFTDDDKQDHLSWEWNLSIKKEWTE	>sp|P52566|GDIR2_HUMAN Rho GDP-dissociation inhibitor 2 OS=Homo sapiens OX=9606 GN=ARHGDIB PE=1 SV=3	0	297.404	0	67	11	399	11	11	1	201	23	5.21	1264.24	67	399	11	0.765	0.887	1.3	0.945	0.743	1.252	-0.39	-0.17	0.38	-0.08	-0.43	0.32	0.170381	0.416167	0.783978	0.610928	0.189468	0.0869289	0.671418	0.946169	0.993832	0.976694	0.615721	0.425091	33.44	30.42	38.67	29.34	20.75	57.57	30.1377	30.2276	30.9009	30.3126	31.0156	30.2432	61	94.7	129.4	96.1	118.8	3.79	24.36	20.1	2.64	8.14	3	3	3	3	3	57.7	61.3	61.9	97.9	60.9	95.1	163	109.5	130.1	96	100.7	96.6	119.4	115.4	134.4	6.55817e+08	6.96968e+08	7.03941e+08	1.11388e+09	6.9269e+08	1.08201e+09	1.85391e+09	1.24579e+09	1.47908e+09	1.09188e+09	1.14563e+09	1.0983e+09	1.35736e+09	1.31235e+09	1.52835e+09	2.89468e+08	5.97459e+08	7.03941e+08	6.73399e+08	6.17807e+08	8.29341e+08	1.42115e+09	1.08923e+09	1.45953e+09	7.62686e+08	7.49752e+08	6.27908e+08	5.76883e+08	5.83818e+08	7.40975e+08	14	14	14	14	14	14	14	14	14	14	14	14	14	14	14	High	High	High	High	High	High	High	High	High	High	High	High	High	High	High	High	High	High	High	High	High	High	High	High	High	High	High	High	High	High	High	High	High	High	High
FALSE	High	IsMasterProtein	-8.80435e+17	2182	Q09666;Q09666	Neuroblast differentiation-associated protein AHNAK OS=Homo sapiens OX=9606 GN=AHNAK PE=1 SV=2	MEKEETTRELLLPNWQGSGSHGLTIAQRDDGVFVQEVTQNSPAARTGVVKEGDQIVGATIYFDNLQSGEVTQLLNTMGHHTVGLKLHRKGDRSPEPGQTWTREVFSSCSSEVVLSGDDEEYQRIYTTKIKPRLKSEDGVEGDLGETQSRTITVTRRVTAYTVDVTGREGAKDIDISSPEFKIKIPRHELTEISNVDVETQSGKTVIRLPSGSGAASPTGSAVDIRAGAISASGPELQGAGHSKLQVTMPGIKVGGSGVNVNAKGLDLGGRGGVQVPAVDISSSLGGRAVEVQGPSLESGDHGKIKFPTMKVPKFGVSTGREGQTPKAGLRVSAPEVSVGHKGGKPGLTIQAPQLEVSVPSANIEGLEGKLKGPQITGPSLEGDLGLKGAKPQGHIGVDASAPQIGGSITGPSVEVQAPDIDVQGPGSKLNVPKMKVPKFSVSGAKGEETGIDVTLPTGEVTVPGVSGDVSLPEIATGGLEGKMKGTKVKTPEMIIQKPKISMQDVDLSLGSPKLKGDIKVSAPGVQGDVKGPQVALKGSRVDIETPNLEGTLTGPRLGSPSGKTGTCRISMSEVDLNVAAPKVKGGVDVTLPRVEGKVKVPEVDVRGPKVDVSAPDVEAHGPEWNLKMPKMKMPTFSTPGAKGEGPDVHMTLPKGDISISGPKVNVEAPDVNLEGLGGKLKGPDVKLPDMSVKTPKISMPDVDLHVKGTKVKGEYDVTVPKLEGELKGPKVDIDAPDVDVHGPDWHLKMPKMKMPKFSVPGFKAEGPEVDVNLPKADVDISGPKIDVTAPDVSIEEPEGKLKGPKFKMPEMNIKVPKISMPDVDLHLKGPNVKGEYDVTMPKVESEIKVPDVELKSAKMDIDVPDVEVQGPDWHLKMPKMKMPKFSMPGFKAEGPEVDVNLPKADVDISGPKVGVEVPDVNIEGPEGKLKGPKFKMPEMNIKAPKISMPDVDLHMKGPKVKGEYDMTVPKLEGDLKGPKVDVSAPDVEMQGPDWNLKMPKIKMPKFSMPSLKGEGPEFDVNLSKANVDISAPKVDTNAPDLSLEGPEGKLKGPKFKMPEMHFRAPKMSLPDVDLDLKGPKMKGNVDISAPKIEGEMQVPDVDIRGPKVDIKAPDVEGQGLDWSLKIPKMKMPKFSMPSLKGEGPEVDVNLPKADVVVSGPKVDIEAPDVSLEGPEGKLKGPKFKMPEMHFKTPKISMPDVDLHLKGPKVKGDVDVSVPKVEGEMKVPDVEIKGPKMDIDAPDVEVQGPDWHLKMPKMKMPKFSMPGFKGEGREVDVNLPKADIDVSGPKVDVEVPDVSLEGPEGKLKGPKFKMPEMHFKAPKISMPDVDLNLKGPKLKGDVDVSLPEVEGEMKVPDVDIKGPKVDISAPDVDVHGPDWHLKMPKVKMPKFSMPGFKGEGPEVDVKLPKADVDVSGPKMDAEVPDVNIEGPDAKLKGPKFKMPEMSIKPQKISIPDVGLHLKGPKMKGDYDVTVPKVEGEIKAPDVDIKGPKVDINAPDVEVHGPDWHLKMPKVKMPKFSMPGFKGEGPEVDMNLPKADLGVSGPKVDIDVPDVNLEAPEGKLKGPKFKMPSMNIQTHKISMPDVGLNLKAPKLKTDVDVSLPKVEGDLKGPEIDVKAPKMDVNVGDIDIEGPEGKLKGPKFKMPEMHFKAPKISMPDVDLHLKGPKVKGDMDVSVPKVEGEMKVPDVDIKGPKVDIDAPDVEVHDPDWHLKMPKMKMPKFSMPGFKAEGPEVDVNLPKADIDVSGPSVDTDAPDLDIEGPEGKLKGSKFKMPKLNIKAPKVSMPDVDLNLKGPKLKGEIDASVPELEGDLRGPQVDVKGPFVEAEVPDVDLECPDAKLKGPKFKMPEMHFKAPKISMPDVDLHLKGPKVKGDADVSVPKLEGDLTGPSVGVEVPDVELECPDAKLKGPKFKMPDMHFKAPKISMPDVDLHLKGPKVKGDVDVSVPKLEGDLTGPSVGVEVPDVELECPDAKLKGPKFKMPEMHFKTPKISMPDVDLHLKGPKVKGDMDVSVPKVEGEMKVPDVDIKGPKMDIDAPDVDVHGPDWHLKMPKMKMPKFSMPGFKAEGPEVDVNLPKADVVVSGPKVDVEVPDVSLEGPEGKLKGPKLKMPEMHFKAPKISMPDVDLHLKGPKVKGDVDVSLPKLEGDLTGPSVDVEVPDVELECPDAKLKGPKFKMPEMHFKTPKISMPDVNLNLKGPKVKGDMDVSVPKVEGEMKVPDVDIRGPKVDIDAPDVDVHGPDWHLKMPKMKMPKFSMPGFKGEGPEVDVNLPKADVDVSGPKVDVEVPDVSLEGPEGKLKGPKFKMPEMHFKTPKISMPDVDFNLKGPKIKGDVDVSAPKLEGELKGPELDVKGPKLDADMPEVAVEGPNGKWKTPKFKMPDMHFKAPKISMPDLDLHLKSPKAKGEVDVDVPKLEGDLKGPHVDVSGPDIDIEGPEGKLKGPKFKMPDMHFKAPNISMPDVDLNLKGPKIKGDVDVSVPEVEGKLEVPDMNIRGPKVDVNAPDVQAPDWHLKMPKMKMPKFSMPGFKAEGPEVDVNLPKADVDISGPKVDIEGPDVNIEGPEGKLKGPKLKMPEMNIKAPKISMPDFDLHLKGPKVKGDVDVSLPKVEGDLKGPEVDIKGPKVDINAPDVGVQGPDWHLKMPKVKMPKFSMPGFKGEGPDGDVKLPKADIDVSGPKVDIEGPDVNIEGPEGKLKGPKFKMPEMNIKAPKISMPDIDLNLKGPKVKGDVDVSLPKVEGDLKGPEVDIKGPKVDIDAPDVDVHGPDWHLKMPKIKMPKISMPGFKGEGPDVDVNLPKADIDVSGPKVDVECPDVNIEGPEGKWKSPKFKMPEMHFKTPKISMPDIDLNLTGPKIKGDVDVTGPKVEGDLKGPEVDLKGPKVDIDVPDVNVQGPDWHLKMPKMKMPKFSMPGFKAEGPEVDVNLPKADVDVSGPKVDVEGPDVNIEGPEGKLKGPKFKMPEMNIKAPKIPMPDFDLHLKGPKVKGDVDISLPKVEGDLKGPEVDIRGPQVDIDVPDVGVQGPDWHLKMPKVKMPKFSMPGFKGEGPDVDVNLPKADLDVSGPKVDIDVPDVNIEGPEGKLKGPKFKMPEMNIKAPKISMPDIDLNLKGPKVKGDMDVSLPKVEGDMKVPDVDIKGPKVDINAPDVDVQGPDWHLKMPKIKMPKISMPGFKGEGPEVDVNLPKADLDVSGPKVDVDVPDVNIEGPDAKLKGPKFKMPEMNIKAPKISMPDLDLNLKGPKMKGEVDVSLANVEGDLKGPALDIKGPKIDVDAPDIDIHGPDAKLKGPKLKMPDMHVNMPKISMPEIDLNLKGSKLKGDVDVSGPKLEGDIKAPSLDIKGPEVDVSGPKLNIEGKSKKSRFKLPKFNFSGSKVQTPEVDVKGKKPDIDITGPKVDINAPDVEVQGKVKGSKFKMPFLSISSPKVSMPDVELNLKSPKVKGDLDIAGPNLEGDFKGPKVDIKAPEVNLNAPDVDVHGPDWNLKMPKMKMPKFSVSGLKAEGPDVAVDLPKGDINIEGPSMNIEGPDLNVEGPEGGLKGPKFKMPDMNIKAPKISMPDIDLNLKGPKVKGDVDISLPKLEGDLKGPEVDIKGPKVDINAPDVDVHGPDWHLKMPKVKMPKFSMPGFKGEGPEVDVTLPKADIDISGPNVDVDVPDVNIEGPDAKLKGPKFKMPEMNIKAPKISMPDFDLNLKGPKMKGDVVVSLPKVEGDLKGPEVDIKGPKVDIDTPDINIEGSEGKFKGPKFKIPEMHLKAPKISMPDIDLNLKGPKVKGDVDVSLPKMEGDLKGPEVDIKGPKVDINAPDVDVQGPDWHLKMPKVKMPKFSMPGFKGEGPDVDVNLPKADLDVSGPKVDIDVPDVNIEGPEGKLKGPKFKMPEMNIKAPKISMPDIDLNLKGPKVKGDMDVSLPKVEGDMQVPDLDIKGPKVDINAPDVDVRGPDWHLKMPKIKMPKISMPGFKGEGPEVDVNLPKADLDVSGPKVDVDVPDVNIEGPDAKLKGPKFKMPEMNIKAPKISMPDFDLHLKGPKVKGDVDVSLPKMEGDLKAPEVDIKGPKVDIDAPDVDVHGPDWHLKMPKVKMPKFSMPGFKGEGPEVDVNLPKADIDVSGPKVDIDTPDIDIHGPEGKLKGPKFKMPDLHLKAPKISMPEVDLNLKGPKMKGDVDVSLPKVEGDLKGPEVDIKGPKVDIDVPDVDVQGPDWHLKMPKVKMPKFSMPGFKGEGPDVDVNLPKADLDVSGPKVDIDVPDVNIEGPDAKLKGPKFKMPEMNIKAPKISMPDFDLHLKGPKVKGDVDVSLPKVEGDLKGPEVDIKGPKVDIDAPDVDVHGPDWHLKMPKVKMPKFSMPGFKGEGPDVDVTLPKADIEISGPKVDIDAPDVSIEGPDAKLKGPKFKMPEMNIKAPKISMPDIDFNLKGPKVKGDVDVSLPKVEGDLKGPEIDIKGPSLDIDTPDVNIEGPEGKLKGPKFKMPEMNIKAPKISMPDFDLHLKGPKVKGDVDVSLPKVESDLKGPEVDIEGPEGKLKGPKFKMPDVHFKSPQISMSDIDLNLKGPKIKGDMDISVPKLEGDLKGPKVDVKGPKVGIDTPDIDIHGPEGKLKGPKFKMPDLHLKAPKISMPEVDLNLKGPKVKGDMDISLPKVEGDLKGPEVDIRDPKVDIDVPDVDVQGPDWHLKMPKVKMPKFSMPGFKGEGPDVDVNLPKADIDVSGPKVDVDVPDVNIEGPDAKLKGPKFKMPEMSIKAPKISMPDIDLNLKGPKVKGDVDVTLPKVEGDLKGPEADIKGPKVDINTPDVDVHGPDWHLKMPKVKMPKFSMPGFKGEGPDVDVSLPKADIDVSGPKVDVDIPDVNIEGPDAKLKGPKFKMPEINIKAPKISIPDVDLDLKGPKVKGDFDVSVPKVEGTLKGPEVDLKGPRLDFEGPDAKLSGPSLKMPSLEISAPKVTAPDVDLHLKAPKIGFSGPKLEGGEVDLKGPKVEAPSLDVHMDSPDINIEGPDVKIPKFKKPKFGFGAKSPKADIKSPSLDVTVPEAELNLETPEISVGGKGKKSKFKMPKIHMSGPKIKAKKQGFDLNVPGGEIDASLKAPDVDVNIAGPDAALKVDVKSPKTKKTMFGKMYFPDVEFDIKSPKFKAEAPLPSPKLEGELQAPDLELSLPAIHVEGLDIKAKAPKVKMPDVDISVPKIEGDLKGPKVQANLGAPDINIEGLDAKVKTPSFGISAPQVSIPDVNVNLKGPKIKGDVPSVGLEGPDVDLQGPEAKIKFPKFSMPKIGIPGVKMEGGGAEVHAQLPSLEGDLRGPDVKLEGPDVSLKGPGVDLPSVNLSMPKVSGPDLDLNLKGPSLKGDLDASVPSMKVHAPGLNLSGVGGKMQVGGDGVKVPGIDATTKLNVGAPDVTLRGPSLQGDLAVSGDIKCPKVSVGAPDLSLEASEGSIKLPKMKLPQFGISTPGSDLHVNAKGPQVSGELKGPGVDVNLKGPRISAPNVDFNLEGPKVKGSLGATGEIKGPTVGGGLPGIGVQGLEGNLQMPGIKSSGCDVNLPGVNVKLPTGQISGPEIKGGLKGSEVGFHGAAPDISVKGPAFNMASPESDFGINLKGPKIKGGADVSGGVSAPDISLGEGHLSVKGSGGEWKGPQVSSALNLDTSKFAGGLHFSGPKVEGGVKGGQIGLQAPGLSVSGPQGHLESGSGKVTFPKMKIPKFTFSGRELVGREMGVDVHFPKAEASIQAGAGDGEWEESEVKLKKSKIKMPKFNFSKPKGKGGVTGSPEASISGSKGDLKSSKASLGSLEGEAEAEASSPKGKFSLFKSKKPRHRSNSFSDEREFSGPSTPTGTLEFEGGEVSLEGGKVKGKHGKLKFGTFGGLGSKSKGHYEVTGSDDETGKLQGSGVSLASKKSRLSSSSSNDSGNKVGIQLPEVELSVSTKKE	>sp|Q09666|AHNK_HUMAN Neuroblast differentiation-associated protein AHNAK OS=Homo sapiens OX=9606 GN=AHNAK PE=1 SV=2	0	2467.71	0	73	267	2229	263	267	1	5890	628.7	6.15	5693.69	73	2229	267	0.202	0.313	0.075	0.437	5.532	1.509	-2.31	-1.67	-3.74	-1.19	2.47	0.59	0.000481861	0.024817	2.1672e-05	0.117634	1e-17	0.0047454	0.0119192	0.29441	0.00186328	0.607094	7.62214e-16	0.0485949	2.49	3.65	0.33	5.62	51.83	43.68	30.994	31.1357	30.7517	31.2473	30.1635	30.3233	47.4	77.2	19.7	105.2	250.5	3.22	3.87	4.82	2.16	3.07	3	3	3	3	3	46	47.1	49	77.9	76.8	72.4	19.6	20	18.2	103.9	104.7	108.2	246.1	249.3	260.8	6.54626e+08	6.70754e+08	6.97634e+08	1.10806e+09	1.09347e+09	1.0297e+09	2.7821e+08	2.85234e+08	2.59623e+08	1.47828e+09	1.48921e+09	1.53924e+09	3.50116e+09	3.54696e+09	3.71074e+09	2.82947e+08	5.61327e+08	6.8012e+08	6.64909e+08	9.68205e+08	7.82147e+08	1.97067e+08	2.3079e+08	2.33243e+08	1.02887e+09	9.7182e+08	8.77118e+08	1.48736e+09	1.57718e+09	1.79866e+09	186	178	181	211	206	208	154	155	145	224	228	225	239	238	239	High	High	High	High	High	High	High	High	High	High	High	High	High	High	High	High	High	High	High	High	High	High	High	High	High	High	High	High	High	High	High	High	High	High	High
FALSE	High	IsMasterProtein	-1.60534e+17	2328	P07195;P07195;NP_002291;NP_001167568	L-lactate dehydrogenase B chain OS=Homo sapiens OX=9606 GN=LDHB PE=1 SV=2;GeneID:3945 LDHB;GeneID:3945 LDHB	MATLKEKLIAPVAEEEATVPNNKITVVGVGQVGMACAISILGKSLADELALVDVLEDKLKGEMMDLQHGSLFLQTPKIVADKDYSVTANSKIVVVTAGVRQQEGESRLNLVQRNVNVFKFIIPQIVKYSPDCIIIVVSNPVDILTYVTWKLSGLPKHRVIGSGCNLDSARFRYLMAEKLGIHPSSCHGWILGEHGDSSVAVWSGVNVAGVSLQELNPEMGTDNDSENWKEVHKMVVESAYEVIKLKGYTNWAIGLSVADLIESMLKNLSRIHPVSTMVKGMYGIENEVFLSLPCILNARGLTSVINQKLKDDEVAQLKKSADTLWDIQKDLKDL	>NP_001167568 GeneID:3945 LDHB;>NP_002291 GeneID:3945 LDHB;>sp|P07195|LDHB_HUMAN L-lactate dehydrogenase B chain OS=Homo sapiens OX=9606 GN=LDHB PE=1 SV=2	0	264.513	0	49	16	402	15	15	1	334	36.6	6.05	1132.69	49	402	16	2.317	2.477	2.875	2.129	0.734	1.09	1.21	1.31	1.52	1.09	-0.45	0.12	0.694627	0.548874	0.406066	0.545778	0.166218	0.375799	0.996494	0.971928	0.915705	0.959505	0.57924	0.854858	61.88	74.36	67.69	60.28	21.1	47.64	29.6171	29.5325	29.8679	29.2241	30.1588	30.1504	103.7	107.2	127.4	95.2	66.6	11.6	4.06	12.05	14.13	11.85	3	3	3	3	3	91.2	101.3	114.9	101.9	110.3	104.8	123.5	124.5	151.8	84.9	111.5	93	67.5	53.7	65.1	6.50126e+08	7.22455e+08	8.19076e+08	7.26362e+08	7.86599e+08	7.46969e+08	8.80393e+08	8.87401e+08	1.08199e+09	6.05519e+08	7.95084e+08	6.63144e+08	4.8099e+08	3.82814e+08	4.63794e+08	2.86956e+08	6.19307e+08	8.18981e+08	4.38891e+08	7.01428e+08	5.72402e+08	6.74799e+08	7.75695e+08	1.06769e+09	4.22959e+08	5.20337e+08	3.79033e+08	2.04121e+08	1.69709e+08	2.24398e+08	18	18	17	17	17	17	17	17	18	18	18	17	14	14	14	High	High	High	High	High	High	High	High	High	High	High	High	High	High	High	High	High	High	High	High	High	High	High	High	High	High	High	High	High	High	High	High	High	High	High
FALSE	High	IsMasterProtein	-8.3339e+18	246	P05388;P05388	60S acidic ribosomal protein P0 OS=Homo sapiens OX=9606 GN=RPLP0 PE=1 SV=1	MPREDRATWKSNYFLKIIQLLDDYPKCFIVGADNVGSKQMQQIRMSLRGKAVVLMGKNTMMRKAIRGHLENNPALEKLLPHIRGNVGFVFTKEDLTEIRDMLLANKVPAAARAGAIAPCEVTVPAQNTGLGPEKTSFFQALGITTKISRGTIEILSDVQLIKTGDKVGASEATLLNMLNISPFSFGLVIQQVFDNGSIYNPEVLDITEETLHSRFLEGVRNVASVCLQIGYPTVASVPHSIINGYKRVLALSVETDYTFPLAEKVKAFLADPSAFVAAAPVAAATTAAPAAAAAPAKVEAKEESEESDEDMGFGLFD	>sp|P05388|RLA0_HUMAN 60S acidic ribosomal protein P0 OS=Homo sapiens OX=9606 GN=RPLP0 PE=1 SV=1	0	357.778	0	56	17	378	0	17	1	317	34.3	5.97	1492.59	56	378	17	2.596	2.764	2.338	2.049	0.935	1.068	1.38	1.47	1.23	1.03	-0.1	0.09	0.566179	0.453075	0.586929	0.581272	0.993944	0.443324	0.977847	0.965568	0.993832	0.976622	0.999818	0.893041	76.94	44.99	52.39	59.55	20.78	37.61	29.2811	29.3406	29.4566	28.8422	29.8147	29.9794	105.3	125.8	111.9	105.4	51.7	6.19	3.48	4.18	10.5	6.69	3	3	3	3	3	113.1	104.8	100.2	125.2	131.7	123.4	111.1	119.5	111.4	112	90.8	104.9	47	53.6	51.4	6.49828e+08	6.01946e+08	5.75393e+08	7.19008e+08	7.56861e+08	7.08727e+08	6.38074e+08	6.86314e+08	6.39685e+08	6.43423e+08	5.21837e+08	6.02593e+08	2.69885e+08	3.08128e+08	2.95392e+08	2.86531e+08	5.15516e+08	5.75048e+08	4.34592e+08	6.74622e+08	5.42989e+08	4.88801e+08	5.99894e+08	6.30849e+08	4.49153e+08	3.41265e+08	3.44409e+08	1.14386e+08	1.36851e+08	1.43003e+08	14	15	15	16	16	16	16	16	15	16	16	16	15	14	14	High	High	High	High	High	High	High	High	High	High	High	High	High	High	High	High	High	High	High	High	High	High	High	High	High	High	High	High	High	High	High	High	High	High	High
FALSE	High	IsMasterProtein	3.4537e+18	3297	O43707;O43707	Alpha-actinin-4 OS=Homo sapiens OX=9606 GN=ACTN4 PE=1 SV=2	MVDYHAANQSYQYGPSSAGNGAGGGGSMGDYMAQEDDWDRDLLLDPAWEKQQRKTFTAWCNSHLRKAGTQIENIDEDFRDGLKLMLLLEVISGERLPKPERGKMRVHKINNVNKALDFIASKGVKLVSIGAEEIVDGNAKMTLGMIWTIILRFAIQDISVEETSAKEGLLLWCQRKTAPYKNVNVQNFHISWKDGLAFNALIHRHRPELIEYDKLRKDDPVTNLNNAFEVAEKYLDIPKMLDAEDIVNTARPDEKAIMTYVSSFYHAFSGAQKAETAANRICKVLAVNQENEHLMEDYEKLASDLLEWIRRTIPWLEDRVPQKTIQEMQQKLEDFRDYRRVHKPPKVQEKCQLEINFNTLQTKLRLSNRPAFMPSEGKMVSDINNGWQHLEQAEKGYEEWLLNEIRRLERLDHLAEKFRQKASIHEAWTDGKEAMLKHRDYETATLSDIKALIRKHEAFESDLAAHQDRVEQIAAIAQELNELDYYDSHNVNTRCQKICDQWDALGSLTHSRREALEKTEKQLEAIDQLHLEYAKRAAPFNNWMESAMEDLQDMFIVHTIEEIEGLISAHDQFKSTLPDADREREAILAIHKEAQRIAESNHIKLSGSNPYTTVTPQIINSKWEKVQQLVPKRDHALLEEQSKQQSNEHLRRQFASQANVVGPWIQTKMEEIGRISIEMNGTLEDQLSHLKQYERSIVDYKPNLDLLEQQHQLIQEALIFDNKHTNYTMEHIRVGWEQLLTTIARTINEVENQILTRDAKGISQEQMQEFRASFNHFDKDHGGALGPEEFKACLISLGYDVENDRQGEAEFNRIMSLVDPNHSGLVTFQAFIDFMSRETTDTDTADQVIASFKVLAGDKNFITAEELRRELPPDQAEYCIARMAPYQGPDAVPGALDYKSFSTALYGESDL	>sp|O43707|ACTN4_HUMAN Alpha-actinin-4 OS=Homo sapiens OX=9606 GN=ACTN4 PE=1 SV=2	0	700.568	0	62	50	876	8	34	1	911	104.8	5.44	2775.81	62	876	50	1.207	0.853	0.542	0.472	0.899	0.743	0.27	-0.23	-0.88	-1.08	-0.15	-0.43	0.518938	0.38561	0.135933	0.144075	0.826409	0.164616	0.963932	0.940339	0.669649	0.654739	0.971613	0.611504	37.19	27.17	10.92	7.65	20.08	17.84	29.7496	29.3352	29.021	28.7758	28.7293	29.9268	145.8	103.2	63.1	57.2	130.6	6.04	4.74	6.76	3.5	3.6	3	3	3	3	3	134.4	151.4	146.2	98.3	103.5	108.1	68.5	63.3	60	57.3	57.4	60.9	134.6	131	125.3	6.45433e+08	7.26953e+08	7.02184e+08	4.71855e+08	4.9679e+08	5.18862e+08	3.29136e+08	3.03872e+08	2.87998e+08	2.75129e+08	2.75483e+08	2.92362e+08	6.46114e+08	6.29011e+08	6.01508e+08	2.8478e+08	6.22986e+08	7.01294e+08	2.84868e+08	4.42856e+08	3.97613e+08	2.52041e+08	2.65083e+08	2.82892e+08	1.91579e+08	1.79924e+08	1.66844e+08	2.74601e+08	2.79668e+08	2.91572e+08	34	34	32	34	35	35	33	33	31	33	33	34	36	32	35	High	High	High	High	High	High	High	High	High	High	High	High	High	High	High	High	High	High	High	High	High	High	High	High	High	High	High	High	High	High	High	High	High	High	High
FALSE	High	IsMasterProtein	-8.48403e+18	212	P13010;P13010	X-ray repair cross-complementing protein 5 OS=Homo sapiens OX=9606 GN=XRCC5 PE=1 SV=3	MVRSGNKAAVVLCMDVGFTMSNSIPGIESPFEQAKKVITMFVQRQVFAENKDEIALVLFGTDGTDNPLSGGDQYQNITVHRHLMLPDFDLLEDIESKIQPGSQQADFLDALIVSMDVIQHETIGKKFEKRHIEIFTDLSSRFSKSQLDIIIHSLKKCDISLQFFLPFSLGKEDGSGDRGDGPFRLGGHGPSFPLKGITEQQKEGLEIVKMVMISLEGEDGLDEIYSFSESLRKLCVFKKIERHSIHWPCRLTIGSNLSIRIAAYKSILQERVKKTWTVVDAKTLKKEDIQKETVYCLNDDDETEVLKEDIIQGFRYGSDIVPFSKVDEEQMKYKSEGKCFSVLGFCKSSQVQRRFFMGNQVLKVFAARDDEAAAVALSSLIHALDDLDMVAIVRYAYDKRANPQVGVAFPHIKHNYECLVYVQLPFMEDLRQYMFSSLKNSKKYAPTEAQLNAVDALIDSMSLAKKDEKTDTLEDLFPTTKIPNPRFQRLFQCLLHRALHPREPLPPIQQHIWNMLNPPAEVTTKSQIPLSKIKTLFPLIEAKKKDQVTAQEIFQDNHEDGPTAKKLKTEQGGAHFSVSSLAEGSVTSVGSVNPAENFRVLVKQKKASFEEASNQLINHIEQFLDTNETPYFMKSIDCIRAFREEAIKFSEEQRFNNFLKALQEKVEIKQLNHFWEIVVQDGITLITKEEASGSSVTAEEAKKFLAPKDKPSGDTAAVFEEGGDVDDLLDMI	>sp|P13010|XRCC5_HUMAN X-ray repair cross-complementing protein 5 OS=Homo sapiens OX=9606 GN=XRCC5 PE=1 SV=3	0	705.729	0	69	42	755	42	42	1	732	82.7	5.81	2623.63	69	755	42	1.671	1.575	1.469	1.369	0.944	1.023	0.74	0.66	0.55	0.45	-0.08	0.03	0.898187	0.981682	0.917281	0.999322	0.948624	0.611707	0.996494	0.997555	0.993832	0.999913	0.992976	0.953753	63.39	53.53	48.23	48.85	30.08	49.01	29.3723	29.3582	29.5384	29.139	29.7852	29.8041	93.8	106.4	108.2	106.2	85.4	10.08	6.57	1.37	10.38	1.37	3	3	3	3	3	108.2	93.6	89.5	116.7	106.2	103.1	107.9	108.2	105.5	89.6	109.3	106	84.4	85.1	86.7	6.37172e+08	5.51369e+08	5.27518e+08	6.87483e+08	6.25386e+08	6.07259e+08	6.35696e+08	6.37407e+08	6.21636e+08	5.27697e+08	6.43683e+08	6.24359e+08	4.97448e+08	5.01598e+08	5.10898e+08	2.8094e+08	4.72096e+08	5.26925e+08	4.15621e+08	5.57165e+08	4.65333e+08	4.87051e+08	5.5689e+08	6.12709e+08	3.68345e+08	4.21e+08	3.56546e+08	2.11118e+08	2.2283e+08	2.46792e+08	46	44	44	48	44	46	46	45	46	46	46	46	43	45	41	High	High	High	High	High	High	High	High	High	High	High	High	High	High	High	High	High	High	High	High	High	High	High	High	High	High	High	High	High	High	High	High	High	High	High
FALSE	High	IsMasterProtein	5.2416e+18	3817	P09211;P09211	Glutathione S-transferase P OS=Homo sapiens OX=9606 GN=GSTP1 PE=1 SV=2	MPPYTVVYFPVRGRCAALRMLLADQGQSWKEEVVTVETWQEGSLKASCLYGQLPKFQDGDLTLYQSNTILRHLGRTLGLYGKDQQEAALVDMVNDGVEDLRCKYISLIYTNYEAGKDDYVKALPGQLKPFETLLSQNQGGKTFIVGDQISFADYNLLDLLLIHEVLAPGCLDAFPLLSAYVGRLSARPKLKAFLASPEYVNLPINGNGKQ	>sp|P09211|GSTP1_HUMAN Glutathione S-transferase P OS=Homo sapiens OX=9606 GN=GSTP1 PE=1 SV=2	0	312.107	0	90	13	325	13	13	1	210	23.3	5.64	1240.02	90	325	13	1.133	1.774	0.837	0.929	1.063	1.482	0.18	0.83	-0.26	-0.11	0.09	0.57	0.455755	0.888416	0.374814	0.59453	0.45426	0.00663888	0.941409	0.995277	0.900864	0.976622	0.879729	0.0642901	69.51	55.73	67.15	49.87	39.92	38.94	29.4948	29.8475	29.4763	29.1624	29.5468	30.1103	91.4	155.8	75.8	77.1	100	6.56	15.05	9.46	4.26	6.49	3	3	3	3	3	99.9	87.9	91.8	162.8	121.8	156.6	76.2	88.7	75	82.7	77.5	76.4	94.6	100.5	107.7	6.29494e+08	5.53875e+08	5.78777e+08	1.02622e+09	7.67404e+08	9.86753e+08	4.80142e+08	5.58674e+08	4.72584e+08	5.20928e+08	4.88146e+08	4.81413e+08	5.96132e+08	6.33527e+08	6.78584e+08	2.77806e+08	4.74796e+08	5.78537e+08	6.20389e+08	6.84292e+08	7.56326e+08	3.67262e+08	4.88323e+08	4.6517e+08	3.63425e+08	3.19112e+08	2.75229e+08	2.53177e+08	281710336	3.28667e+08	14	15	13	14	14	15	11	12	11	13	12	15	14	13	13	High	High	High	High	High	High	High	High	High	High	High	High	High	High	High	High	High	High	High	High	High	High	High	High	High	High	High	High	High	High	High	High	High	High	High
FALSE	High	IsMasterProtein	2.61347e+18	3070	P14866;P14866	Heterogeneous nuclear ribonucleoprotein L OS=Homo sapiens OX=9606 GN=HNRNPL PE=1 SV=2	MSRRLLPRAEKRRRRLEQRQQPDEQRRRSGAMVKMAAAGGGGGGGRYYGGGSEGGRAPKRLKTDNAGDQHGGGGGGGGGAGAAGGGGGGENYDDPHKTPASPVVHIRGLIDGVVEADLVEALQEFGPISYVVVMPKKRQALVEFEDVLGACNAVNYAADNQIYIAGHPAFVNYSTSQKISRPGDSDDSRSVNSVLLFTILNPIYSITTDVLYTICNPCGPVQRIVIFRKNGVQAMVEFDSVQSAQRAKASLNGADIYSGCCTLKIEYAKPTRLNVFKNDQDTWDYTNPNLSGQGDPGSNPNKRQRQPPLLGDHPAEYGGPHGGYHSHYHDEGYGPPPPHYEGRRMGPPVGGHRRGPSRYGPQYGHPPPPPPPPEYGPHADSPVLMVYGLDQSKMNCDRVFNVFCLYGNVEKVKFMKSKPGAAMVEMADGYAVDRAITHLNNNFMFGQKLNVCVSKQPAIMPGQSYGLEDGSCSYKDFSESRNNRFSTPEQAAKNRIQHPSNVLHFFNAPLEVTEENFFEICDELGVKRPSSVKVFSGKSERSSSGLLEWESKSDALETLGFLNHYQMKNPNGPYPYTLKLCFSTAQHAS	>sp|P14866|HNRPL_HUMAN Heterogeneous nuclear ribonucleoprotein L OS=Homo sapiens OX=9606 GN=HNRNPL PE=1 SV=2	0	472.388	0	65	20	409	3	20	1	589	64.1	8.22	1709.04	65	409	20	1.809	1.406	1.326	1.297	0.962	0.802	0.86	0.49	0.41	0.37	-0.06	-0.32	0.999129	0.857743	0.805301	0.940114	0.864327	0.350253	0.999945	0.995277	0.993832	0.998024	0.977762	0.845158	56.24	42.3	47.93	46.42	29.28	27.98	29.4824	29.2622	29.2773	28.8817	29.5316	29.9326	122.1	101.2	102	96.2	78.6	2.5	9.25	0.93	4.34	5.18	3	3	3	3	3	119.9	125.9	121.9	95.7	101	114.3	103.1	101.8	101.2	96	90.5	98.6	72.1	79.5	78.4	6.28859e+08	6.60386e+08	6.39252e+08	5.01913e+08	5.29941e+08	5.99636e+08	5.40447e+08	5.33858e+08	5.30707e+08	5.03584e+08	4.74769e+08	5.17132e+08	3.78248e+08	4.16721e+08	4.11298e+08	2.77401e+08	5.65456e+08	6.39252e+08	3.03164e+08	4.72376e+08	4.59285e+08	4.13618e+08	4.66054e+08	5.22867e+08	3.51439e+08	3.09991e+08	2.95442e+08	1.60416e+08	1.84605e+08	1.99119e+08	23	23	25	23	24	24	22	21	21	23	22	24	21	20	22	High	High	High	High	High	High	High	High	High	High	High	High	High	High	High	High	High	High	High	High	High	High	High	High	High	High	High	High	High	High	High	High	High	High	High
FALSE	High	IsMasterProtein	8.17878e+18	4572	P05387;P05387	60S acidic ribosomal protein P2 OS=Homo sapiens OX=9606 GN=RPLP2 PE=1 SV=1	MRYVASYLLAALGGNSSPSAKDIKKILDSVGIEADDDRLNKVISELNGKNIEDVIAQGIGKLASVPAGGAVAVSAAPGSAAPAAGSAPAAAEEKKDEKKEESEESDDDMGFGLFD	>sp|P05387|RLA2_HUMAN 60S acidic ribosomal protein P2 OS=Homo sapiens OX=9606 GN=RPLP2 PE=1 SV=1	0	231.76	0	90	10	250	9	9	1	115	11.7	4.54	999.14	90	250	10	2.534	2.569	2.517	2.225	0.956	1.012	1.34	1.36	1.33	1.15	-0.07	0.02	0.592364	0.515891	0.51846	0.506048	0.892332	0.65677	0.989138	0.969904	0.985931	0.944062	0.986547	0.967681	54.96	53.28	44.19	56.68	23.47	32.77	29.3771	29.2533	29.4075	28.857	29.8548	30.0477	116	120.5	110.9	105.9	46.8	4.63	4.76	10.42	2.81	6.75	3	3	3	3	3	113.2	123.2	114.7	119.2	112.9	124.2	103.5	126.3	109.7	104.8	103	108.8	42.1	46.3	48	6.2557e+08	6.81146e+08	6.34079e+08	6.58915e+08	6.24193e+08	6.86567e+08	5.71777e+08	6.97874e+08	6.06421e+08	5.79017e+08	5.69249e+08	6.01276e+08	2.32472e+08	2.55794e+08	2.65462e+08	2.75994e+08	5.83577e+08	6.33623e+08	3.9835e+08	556714538	5.26239e+08	4.38305e+08	6.10073e+08	5.98406e+08	4.04447e+08	372540832	3.43756e+08	98725309	1.13669e+08	1.28702e+08	8	8	8	9	9	9	9	8	9	9	9	9	8	8	9	High	High	High	High	High	High	High	High	High	High	High	High	High	High	High	High	High	High	High	High	High	High	High	High	High	High	High	High	High	High	High	High	High	High	High
FALSE	High	IsMasterProtein	-1.01888e+18	2136	P30048;P30048;NP_006784	Thioredoxin-dependent peroxide reductase, mitochondrial OS=Homo sapiens OX=9606 GN=PRDX3 PE=1 SV=3;GeneID:10935 PRDX3	MAAAVGRLLRASVARHVSAIPWGISATAALRPAACGRTSLTNLLCSGSSQAKLFSTSSSCHAPAVTQHAPYFKGTAVVNGEFKDLSLDDFKGKYLVLFFYPLDFTFVCPTEIVAFSDKANEFHDVNCEVVAVSVDSHFSHLAWINTPRKNGGLGHMNIALLSDLTKQISRDYGVLLEGSGLALRGLFIIDPNGVIKHLSVNDLPVGRSVEETLRLVKAFQYVETHGEVCPANWTPDSPTIKPSPAASKEYFQKVNQ	>NP_006784 GeneID:10935 PRDX3;>sp|P30048|PRDX3_HUMAN Thioredoxin-dependent peroxide reductase, mitochondrial OS=Homo sapiens OX=9606 GN=PRDX3 PE=1 SV=3	0	230.307	0	59	11	267	0	11	1	256	27.7	7.78	1125.32	59	267	11	1.626	1.435	1.325	1.077	0.906	0.902	0.7	0.52	0.41	0.11	-0.14	-0.15	0.864416	0.879931	0.804285	0.741305	0.860597	0.813197	0.996494	0.995277	0.993832	0.983961	0.977349	0.986525	53.73	27.78	40.86	36.81	25.23	27.91	29.2568	28.823	28.9993	28.4483	29.1839	29.6169	135.1	104.6	95.8	88.7	75.8	5.02	7.5	5.23	9.99	5.15	3	3	3	3	3	143.2	134	129.9	103.8	114.9	99.5	94.2	103.4	95	95.3	77.9	88	69.3	76.4	75.2	6.17896e+08	5.78122e+08	5.60463e+08	4.47797e+08	4.95632e+08	4.29147e+08	4.06496e+08	4.46156e+08	4.09849e+08	4.11017e+08	3.36289e+08	3.7966e+08	2.99077e+08	3.29706e+08	3.24341e+08	2.7273e+08	4.94953e+08	5.5979e+08	2.7043e+08	4.41558e+08	3.28367e+08	311233303	3.90086e+08	4.04156e+08	2.86545e+08	2.19758e+08	2.16827e+08	1.26884e+08	1.46514e+08	1.57102e+08	12	9	10	11	10	10	10	12	10	9	9	10	10	10	9	High	High	High	High	High	High	High	High	High	High	High	High	High	High	High	High	High	High	High	High	High	High	High	High	High	High	High	High	High	High	High	High	High	High	High
FALSE	High	IsMasterProtein	4.75128e+18	3660	P06748;P06748	Nucleophosmin OS=Homo sapiens OX=9606 GN=NPM1 PE=1 SV=2	MEDSMDMDMSPLRPQNYLFGCELKADKDYHFKVDNDENEHQLSLRTVSLGAGAKDELHIVEAEAMNYEGSPIKVTLATLKMSVQPTVSLGGFEITPPVVLRLKCGSGPVHISGQHLVAVEEDAESEDEEEEDVKLLSISGKRSAPGGGSKVPQKKVKLAADEDDDDDDEEDDDEDDDDDDFDDEEAEEKAPVKKSIRDTPAKNAQKSNQNGKDSKPSSTPRSKGQESFKKQEKTPKTPKGPSSVEDIKAKMQASIEKGGSLPKVEAKFINYVKNCFRMTDQEAIQDLWQWRKSL	>sp|P06748|NPM_HUMAN Nucleophosmin OS=Homo sapiens OX=9606 GN=NPM1 PE=1 SV=2	0	369.84	0	53	13	367	0	13	1	294	32.6	4.78	1655.23	53	367	13	2.894	2.529	3.75	3.574	0.859	0.86	1.53	1.34	1.91	1.84	-0.22	-0.22	0.455025	0.529929	0.229803	0.188836	0.633301	0.599283	0.941409	0.970253	0.783642	0.720771	0.938456	0.948537	84.1	58.19	78.11	69.59	27.33	45.93	29.0517	28.4901	29.3227	28.8264	29.9006	29.5542	113.6	86.9	142.1	124.2	33.2	11.69	9.41	18.18	4.93	5.41	3	3	3	3	3	123.6	113.2	97.7	96.2	86.6	79.8	141.7	174.3	121.8	124.9	123.8	114.1	33.1	33	36.2	6.16286e+08	5.64475e+08	4.8711e+08	4.79458e+08	4.31691e+08	3.97775e+08	7.06275e+08	8.68802e+08	6.0694e+08	6.22654e+08	6.16858e+08	5.68566e+08	1.65004e+08	1.64242e+08	1.80525e+08	2.72019e+08	4.83882e+08	4.87055e+08	2.89633e+08	3.8499e+08	3.0444e+08	5.4106e+08	7.59616e+08	5.98848e+08	4.34928e+08	4.034e+08	3.25055e+08	6.96207e+07	7.25958e+07	8.74068e+07	16	16	15	15	15	14	15	16	15	16	15	16	12	11	14	High	High	High	High	High	High	High	High	High	High	High	High	High	High	High	High	High	High	High	High	High	High	High	High	High	High	High	High	High	High	High	High	High	High	High
FALSE	High	IsMasterProtein	-4.28802e+18	1303	P06744;P06744	Glucose-6-phosphate isomerase OS=Homo sapiens OX=9606 GN=GPI PE=1 SV=4	MAALTRDPQFQKLQQWYREHRSELNLRRLFDANKDRFNHFSLTLNTNHGHILVDYSKNLVTEDVMRMLVDLAKSRGVEAARERMFNGEKINYTEGRAVLHVALRNRSNTPILVDGKDVMPEVNKVLDKMKSFCQRVRSGDWKGYTGKTITDVINIGIGGSDLGPLMVTEALKPYSSGGPRVWYVSNIDGTHIAKTLAQLNPESSLFIIASKTFTTQETITNAETAKEWFLQAAKDPSAVAKHFVALSTNTTKVKEFGIDPQNMFEFWDWVGGRYSLWSAIGLSIALHVGFDNFEQLLSGAHWMDQHFRTTPLEKNAPVLLALLGIWYINCFGCETHAMLPYDQYLHRFAAYFQQGDMESNGKYITKSGTRVDHQTGPIVWGEPGTNGQHAFYQLIHQGTKMIPCDFLIPVQTQHPIRKGLHHKILLANFLAQTEALMRGKSTEEARKELQAAGKSPEDLERLLPHKVFEGNRPTNSIVFTKLTPFMLGALVAMYEHKIFVQGIIWDINSFDQWGVELGKQLAKKIEPELDGSAQVTSHDASTNGLINFIKQQREARVQ	>sp|P06744|G6PI_HUMAN Glucose-6-phosphate isomerase OS=Homo sapiens OX=9606 GN=GPI PE=1 SV=4	0	394.8	0	52	21	507	1	21	1	558	63.1	8.32	1751.65	52	507	21	2.369	1.507	1.596	1.245	0.771	0.637	1.24	0.59	0.67	0.32	-0.38	-0.65	0.668588	0.932725	0.990283	0.895629	0.269878	0.0207863	0.996494	0.997555	0.999682	0.998024	0.723767	0.156277	43.8	42.32	41.59	30.67	20.78	16.47	29.4002	28.8779	29.1071	28.558	29.3598	29.7729	141.9	98.4	107.2	83.1	69.4	9.47	5.48	0.85	3.78	2.34	3	3	3	3	3	130.3	140	156.9	95.3	105.5	97	107	105.7	105.2	81	82	86.9	68.5	67.8	70.9	6.14984e+08	6.60912e+08	7.40773e+08	4.49906e+08	4.97989e+08	4.58189e+08	5.05053e+08	4.99239e+08	4.96724e+08	3.82535e+08	3.86969e+08	4.1023e+08	3.23432e+08	3.20196e+08	3.34735e+08	2.7115e+08	5.66285e+08	7.39994e+08	2.71852e+08	442935050	3.51057e+08	3.86895e+08	4.35986e+08	490001737	2.66925e+08	2.52953e+08	2.34274e+08	1.37078e+08	1.42241e+08	1.61857e+08	23	23	22	23	20	24	24	23	24	23	24	24	22	22	22	High	High	High	High	High	High	High	High	High	High	High	High	High	High	High	High	High	High	High	High	High	High	High	High	High	High	High	High	High	High	High	High	High	High	High
FALSE	High	IsMasterProtein	7.05427e+18	4285	Q08211;Q08211	ATP-dependent RNA helicase A OS=Homo sapiens OX=9606 GN=DHX9 PE=1 SV=4	MGDVKNFLYAWCGKRKMTPSYEIRAVGNKNRQKFMCEVQVEGYNYTGMGNSTNKKDAQSNAARDFVNYLVRINEIKSEEVPAFGVASPPPLTDTPDTTANAEGDLPTTMGGPLPPHLALKAENNSEVGASGYGVPGPTWDRGANLKDYYSRKEEQEVQATLESEEVDLNAGLHGNWTLENAKARLNQYFQKEKIQGEYKYTQVGPDHNRSFIAEMTIYIKQLGRRIFAREHGSNKKLAAQSCALSLVRQLYHLGVVEAYSGLTKKKEGETVEPYKVNLSQDLEHQLQNIIQELNLEILPPPEDPSVPVALNIGKLAQFEPSQRQNQVGVVPWSPPQSNWNPWTSSNIDEGPLAFATPEQISMDLKNELMYQLEQDHDLQAILQERELLPVKKFESEILEAISQNSVVIIRGATGCGKTTQVPQFILDDFIQNDRAAECNIVVTQPRRISAVSVAERVAFERGEEPGKSCGYSVRFESILPRPHASIMFCTVGVLLRKLEAGIRGISHVIVDEIHERDINTDFLLVVLRDVVQAYPEVRIVLMSATIDTSMFCEYFFNCPIIEVYGRTYPVQEYFLEDCIQMTHFVPPPKDKKKKDKDDDGGEDDDANCNLICGDEYGPETRLSMSQLNEKETPFELIEALLKYIETLNVPGAVLVFLPGWNLIYTMQKHLEMNPHFGSHRYQILPLHSQIPREEQRKVFDPVPVGVTKVILSTNIAETSITINDVVYVIDSCKQKVKLFTAHNNMTNYATVWASKTNLEQRKGRAGRVRPGFCFHLCSRARFERLETHMTPEMFRTPLHEIALSIKLLRLGGIGQFLAKAIEPPPLDAVIEAEHTLRELDALDANDELTPLGRILAKLPIEPRFGKMMIMGCIFYVGDAICTIAAATCFPEPFINEGKRLGYIHRNFAGNRFSDHVALLSVFQAWDDARMGGEEAEIRFCEHKRLNMATLRMTWEAKVQLKEILINSGFPEDCLLTQVFTNTGPDNNLDVVISLLAFGVYPNVCYHKEKRKILTTEGRNALIHKSSVNCPFSSQDMKYPSPFFVFGEKIRTRAISAKGMTLVTPLQLLLFASKKVQSDGQIVLVDDWIKLQISHEAAACITGLRAAMEALVVEVTKQPAIISQLDPVNERMLNMIRQISRPSAAGINLMIGSTRYGDGPRPPKMARYDNGSGYRRGGSSYSGGGYGGGYSSGGYGSGGYGGSANSFRAGYGAGVGGGYRGVSRGGFRGNSGGDYRGPSGGYRGSGGFQRGGGRGAYGTGYFGQGRGGGGY	>sp|Q08211|DHX9_HUMAN ATP-dependent RNA helicase A OS=Homo sapiens OX=9606 GN=DHX9 PE=1 SV=4	0	726.321	0	51	47	802	37	47	1	1270	140.9	6.84	2823.29	51	802	47	2.367	2.104	2.487	2.276	0.931	0.928	1.24	1.07	1.31	1.19	-0.1	-0.11	0.669485	0.707821	0.529323	0.486637	0.986014	0.945113	0.996494	0.992422	0.987625	0.942248	0.998451	0.999776	56.33	48.04	47.81	46.6	26.01	38.03	29.2934	29.0814	29.4371	29.0891	29.8846	29.7758	107.5	98.6	120.1	112.6	61.2	2.12	7.69	3.79	5.03	2.36	3	3	3	3	3	109.5	106.4	105.1	91.1	106.2	97.6	118.8	118.2	126.4	108	119.1	111.4	60.5	62.3	59.5	6.07792e+08	5.90461e+08	5.83303e+08	5.05832e+08	5.89524e+08	5.4168e+08	6.59332e+08	6.56344e+08	7.01933e+08	5.99347e+08	6.60966e+08	6.1854e+08	3.35873e+08	3.45902e+08	3.30193e+08	2.67819e+08	5.04557e+08	5.82449e+08	3.05625e+08	5.25611e+08	4.14668e+08	5.04249e+08	5.73481e+08	6.92445e+08	4.17686e+08	4.31943e+08	3.53609e+08	1.42182e+08	1.53376e+08	1.59062e+08	46	43	46	48	48	48	45	47	47	46	47	49	44	45	42	High	High	High	High	High	High	High	High	High	High	High	High	High	High	High	High	High	High	High	High	High	High	High	High	High	High	High	High	High	High	High	High	High	High	High
FALSE	High	IsMasterProtein	6.48014e+18	4139	P07437;P07437	Tubulin beta chain OS=Homo sapiens OX=9606 GN=TUBB PE=1 SV=2	MREIVHIQAGQCGNQIGAKFWEVISDEHGIDPTGTYHGDSDLQLDRISVYYNEATGGKYVPRAILVDLEPGTMDSVRSGPFGQIFRPDNFVFGQSGAGNNWAKGHYTEGAELVDSVLDVVRKEAESCDCLQGFQLTHSLGGGTGSGMGTLLISKIREEYPDRIMNTFSVVPSPKVSDTVVEPYNATLSVHQLVENTDETYCIDNEALYDICFRTLKLTTPTYGDLNHLVSATMSGVTTCLRFPGQLNADLRKLAVNMVPFPRLHFFMPGFAPLTSRGSQQYRALTVPELTQQVFDAKNMMAACDPRHGRYLTVAAVFRGRMSMKEVDEQMLNVQNKNSSYFVEWIPNNVKTAVCDIPPRGLKMAVTFIGNSTAIQELFKRISEQFTAMFRRKAFLHWYTGEGMDEMEFTEAESNMNDLVSEYQQYQDATAEEEEDFGEEAEEEA	>sp|P07437|TBB5_HUMAN Tubulin beta chain OS=Homo sapiens OX=9606 GN=TUBB PE=1 SV=2	0	879.656	0	83	33	1656	6	6	1	444	49.6	4.89	5944.37	83	1656	33	4.115	2.705	3.836	3.595	1.079	1.17	2.04	1.44	1.94	1.85	0.11	0.23	0.191052	0.47119	0.217797	0.186055	0.404326	0.190414	0.712199	0.96871	0.767662	0.718945	0.84266	0.658551	79.69	85.52	62.59	58.48	34.95	62.05	29.35	29.4077	30.042	29.8548	30.6638	29.9275	72.1	81.5	143	151.6	51.8	9.71	23.29	7.5	8.21	9.65	3	3	3	3	3	75	71.8	62	112.1	72.9	81.1	142.3	130.1	151.2	139	163.8	150.9	43.8	52.3	51.6	6.04587e+08	5.793e+08	5.00075e+08	9.04138e+08	5.88068e+08	6.54405e+08	1.14819e+09	1.04972e+09	1.21998e+09	1.12132e+09	1.32159e+09	1.21715e+09	3.52954e+08	4.22111e+08	4.1612e+08	2.66856e+08	496590485	5.00075e+08	5.46601e+08	5.24495e+08	5.01588e+08	8.80167e+08	917794632	1.20365e+09	7.83247e+08	8.64907e+08	6.95857e+08	1.50007e+08	1.87689e+08	2.01732e+08	8	8	8	8	8	8	8	8	7	8	8	8	8	7	7	High	High	High	High	High	High	High	High	High	High	High	High	High	High	High	High	High	High	High	High	High	High	High	High	High	High	High	High	High	High	High	High	High	High	High
FALSE	High	IsMasterProtein	6.71806e+18	4205	P50395;P50395	Rab GDP dissociation inhibitor beta OS=Homo sapiens OX=9606 GN=GDI2 PE=1 SV=2	MNEEYDVIVLGTGLTECILSGIMSVNGKKVLHMDRNPYYGGESASITPLEDLYKRFKIPGSPPESMGRGRDWNVDLIPKFLMANGQLVKMLLYTEVTRYLDFKVTEGSFVYKGGKIYKVPSTEAEALASSLMGLFEKRRFRKFLVYVANFDEKDPRTFEGIDPKKTTMRDVYKKFDLGQDVIDFTGHALALYRTDDYLDQPCYETINRIKLYSESLARYGKSPYLYPLYGLGELPQGFARLSAIYGGTYMLNKPIEEIIVQNGKVIGVKSEGEIARCKQLICDPSYVKDRVEKVGQVIRVICILSHPIKNTNDANSCQIIIPQNQVNRKSDIYVCMISFAHNVAAQGKYIAIVSTTVETKEPEKEIRPALELLEPIEQKFVSISDLLVPKDLGTESQIFISRTYDATTHFETTCDDIKNIYKRMTGSEFDFEEMKRKKNDIYGED	>sp|P50395|GDIB_HUMAN Rab GDP dissociation inhibitor beta OS=Homo sapiens OX=9606 GN=GDI2 PE=1 SV=2	0	571.974	0	73	32	672	2	24	1	445	50.6	6.47	2320.22	73	672	32	1.605	1.365	1.095	1.028	0.935	0.88	0.68	0.45	0.13	0.04	-0.1	-0.18	0.848073	0.825853	0.607896	0.694017	0.991806	0.702413	0.996494	0.995277	0.993832	0.983316	0.99932	0.968342	46.44	35.89	32.16	32.77	25.16	25.27	29.3579	29.1237	29.1303	28.6541	29.2679	29.7603	126	112.2	90.8	83.9	87.2	4.78	7.56	6.45	5.71	5.68	3	3	3	3	3	128.3	126.1	117.2	103.9	120.9	112.3	90.8	99.3	87.8	88.1	78.6	84	82.8	87.2	92.7	6.01223e+08	5.90885e+08	5.48855e+08	4.86766e+08	5.66307e+08	5.25956e+08	4.25552e+08	4.65328e+08	4.11261e+08	4.12821e+08	3.68267e+08	3.93399e+08	3.87668e+08	4.08641e+08	4.34154e+08	2.6522e+08	5.06266e+08	5.48557e+08	2.94277e+08	5.05086e+08	4.03135e+08	3.26214e+08	4.06849e+08	4.05825e+08	2.88279e+08	2.40617e+08	2.24859e+08	1.64608e+08	1.8179e+08	2.10349e+08	24	23	23	26	26	26	26	26	26	25	24	25	25	26	25	High	High	High	High	High	High	High	High	High	High	High	High	High	High	High	High	High	High	High	High	High	High	High	High	High	High	High	High	High	High	High	High	High	High	High
FALSE	High	IsMasterProtein	-7.2246e+18	508	P50991;P50991	T-complex protein 1 subunit delta OS=Homo sapiens OX=9606 GN=CCT4 PE=1 SV=4	MPENVAPRSGATAGAAGGRGKGAYQDRDKPAQIRFSNISAAKAVADAIRTSLGPKGMDKMIQDGKGDVTITNDGATILKQMQVLHPAARMLVELSKAQDIEAGDGTTSVVIIAGSLLDSCTKLLQKGIHPTIISESFQKALEKGIEILTDMSRPVELSDRETLLNSATTSLNSKVVSQYSSLLSPMSVNAVMKVIDPATATSVDLRDIKIVKKLGGTIDDCELVEGLVLTQKVSNSGITRVEKAKIGLIQFCLSAPKTDMDNQIVVSDYAQMDRVLREERAYILNLVKQIKKTGCNVLLIQKSILRDALSDLALHFLNKMKIMVIKDIEREDIEFICKTIGTKPVAHIDQFTADMLGSAELAEEVNLNGSGKLLKITGCASPGKTVTIVVRGSNKLVIEEAERSIHDALCVIRCLVKKRALIAGGGAPEIELALRLTEYSRTLSGMESYCVRAFADAMEVIPSTLAENAGLNPISTVTELRNRHAQGEKTAGINVRKGGISNILEELVVQPLLVSVSALTLATETVRSILKIDDVVNTR	>sp|P50991|TCPD_HUMAN T-complex protein 1 subunit delta OS=Homo sapiens OX=9606 GN=CCT4 PE=1 SV=4	0	449.391	0	65	25	537	2	24	1	539	57.9	7.83	1949.48	65	537	25	3.435	3.235	3.237	2.808	0.901	0.97	1.78	1.69	1.69	1.49	-0.15	-0.04	0.307743	0.333608	0.319285	0.32525	0.839838	0.845418	0.853567	0.927999	0.866804	0.863605	0.974083	0.990676	36.37	31.62	31.76	31.32	18.33	26.07	29.2326	28.9175	29.1748	28.5645	29.6452	29.86	129.1	117.1	115.7	101.3	36.7	5.87	4.05	2.8	3.17	3.5	3	3	3	3	3	121.2	129.3	136.3	117.3	121.3	111.9	115.8	121	114.9	101.4	97.2	103.4	34.9	37.3	36.8	6.00898e+08	6.40887e+08	6.75819e+08	5.81433e+08	6.01666e+08	5.54927e+08	5.74414e+08	5.99995e+08	5.69832e+08	5.02617e+08	4.81759e+08	5.12773e+08	1.73125e+08	1.85196e+08	1.82365e+08	2.65227e+08	5.49081e+08	6.75819e+08	3.51508e+08	5.36562e+08	4.2534e+08	4.3997e+08	5.24344e+08	5.61927e+08	3.51081e+08	3.15284e+08	293089213	7.32395e+07	8.16966e+07	8.7883e+07	26	25	26	26	25	26	25	25	24	26	26	25	23	20	22	High	High	High	High	High	High	High	High	High	High	High	High	High	High	High	High	High	High	High	High	High	High	High	High	High	High	High	High	High	High	High	High	High	High	High
FALSE	High	IsMasterProtein	2.21401e+18	2968	P12956;P12956	X-ray repair cross-complementing protein 6 OS=Homo sapiens OX=9606 GN=XRCC6 PE=1 SV=2	MSGWESYYKTEGDEEAEEEQEENLEASGDYKYSGRDSLIFLVDASKAMFESQSEDELTPFDMSIQCIQSVYISKIISSDRDLLAVVFYGTEKDKNSVNFKNIYVLQELDNPGAKRILELDQFKGQQGQKRFQDMMGHGSDYSLSEVLWVCANLFSDVQFKMSHKRIMLFTNEDNPHGNDSAKASRARTKAGDLRDTGIFLDLMHLKKPGGFDISLFYRDIISIAEDEDLRVHFEESSKLEDLLRKVRAKETRKRALSRLKLKLNKDIVISVGIYNLVQKALKPPPIKLYRETNEPVKTKTRTFNTSTGGLLLPSDTKRSQIYGSRQIILEKEETEELKRFDDPGLMLMGFKPLVLLKKHHYLRPSLFVYPEESLVIGSSTLFSALLIKCLEKEVAALCRYTPRRNIPPYFVALVPQEEELDDQKIQVTPPGFQLVFLPFADDKRKMPFTEKIMATPEQVGKMKAIVEKLRFTYRSDSFENPVLQQHFRNLEALALDLMEPEQAVDLTLPKVEAMNKRLGSLVDEFKELVYPPDYNPEGKVTKRKHDNEGSGSKRPKVEYSEEELKTHISKGTLGKFTVPMLKEACRAYGLKSGLKKQELLEALTKHFQD	>sp|P12956|XRCC6_HUMAN X-ray repair cross-complementing protein 6 OS=Homo sapiens OX=9606 GN=XRCC6 PE=1 SV=2	0	607.809	0	61	42	788	5	42	1	609	69.8	6.64	2430.93	61	788	42	1.994	1.861	1.672	1.728	0.987	0.926	1	0.9	0.74	0.79	-0.02	-0.11	0.878059	0.83654	0.939157	0.750252	0.747115	0.932068	0.996494	0.995277	0.994612	0.986119	0.962308	0.999181	53.8	58.28	57.57	60.81	33.17	38.43	29.4736	29.1871	29.3585	29.0582	29.7599	29.9238	109.9	109.2	109.8	101.8	69.3	6.81	5.79	1.03	7.19	1.31	3	3	3	3	3	106.7	120.5	108.1	107.4	115.5	103.1	108	106.3	108.4	99.8	112.9	100.1	68.3	68.1	66.7	5.97633e+08	6.75214e+08	6.05694e+08	6.01834e+08	6.47225e+08	5.77782e+08	6.05133e+08	5.95465e+08	6.07046e+08	5.58906e+08	6.32561e+08	5.60865e+08	3.82587e+08	3.81637e+08	3.73519e+08	2.63405e+08	5.76385e+08	6.05077e+08	3.63502e+08	5.76571e+08	4.42114e+08	4.63033e+08	5.19245e+08	5.98361e+08	3.89865e+08	4.13602e+08	3.20444e+08	1.61616e+08	1.69095e+08	1.80632e+08	43	38	41	44	43	43	40	41	42	44	44	45	38	39	41	High	High	High	High	High	High	High	High	High	High	High	High	High	High	High	High	High	High	High	High	High	High	High	High	High	High	High	High	High	High	High	High	High	High	High
FALSE	High	IsMasterProtein	-1.03708e+18	2132	P21796;P21796;NP_003365	Voltage-dependent anion-selective channel protein 1 OS=Homo sapiens OX=9606 GN=VDAC1 PE=1 SV=2;GeneID:7416 VDAC1	MAVPPTYADLGKSARDVFTKGYGFGLIKLDLKTKSENGLEFTSSGSANTETTKVTGSLETKYRWTEYGLTFTEKWNTDNTLGTEITVEDQLARGLKLTFDSSFSPNTGKKNAKIKTGYKREHINLGCDMDFDIAGPSIRGALVLGYEGWLAGYQMNFETAKSRVTQSNFAVGYKTDEFQLHTNVNDGTEFGGSIYQKVNKKLETAVNLAWTAGNSNTRFGIAAKYQIDPDACFSAKVNNSSLIGLGYTQTLKPGIKLTLSALLDGKNVNAGGHKLGLGLEFQA	>NP_003365 GeneID:7416 VDAC1;>sp|P21796|VDAC1_HUMAN Voltage-dependent anion-selective channel protein 1 OS=Homo sapiens OX=9606 GN=VDAC1 PE=1 SV=2	0	236.512	0	66	14	307	13	13	1	283	30.8	8.54	1049.06	66	307	14	2.381	2.184	1.941	2.118	1.128	0.896	1.25	1.13	0.96	1.08	0.17	-0.16	0.66272	0.669624	0.77642	0.550466	0.275818	0.779187	0.996494	0.990382	0.993832	0.96245	0.729065	0.983469	62.97	35.89	40.08	32.58	29.01	33.12	28.9407	28.868	28.9108	28.6751	29.4155	29.5536	109.3	114.7	104.3	112.7	59	13.92	4.86	9.07	2.12	14.17	3	3	3	3	3	135.3	107.8	106.5	105.6	116.1	113.1	96	102.9	114.8	114.4	111.1	109.9	58.2	61.5	46.6	5.95225e+08	4.74563e+08	4.68798e+08	4.64679e+08	5.1092e+08	4.97917e+08	4.22643e+08	4.53006e+08	5.05215e+08	5.03638e+08	4.89104e+08	4.83467e+08	2.56067e+08	2.70698e+08	2.04865e+08	2.62658e+08	4.0666e+08	4.68456e+08	2.80737e+08	4.55399e+08	3.81322e+08	3.23453e+08	3.96073e+08	4.98277e+08	3.51621e+08	3.20008e+08	2.75939e+08	1.08607e+08	1.20215e+08	9.8929e+07	13	13	13	12	12	12	11	13	12	12	13	12	12	13	12	High	High	High	High	High	High	High	High	High	High	High	High	High	High	High	High	High	High	High	High	High	High	High	High	High	High	High	High	High	High	High	High	High	High	High
FALSE	High	IsMasterProtein	2.40712e+17	2440	P23396;P23396	40S ribosomal protein S3 OS=Homo sapiens OX=9606 GN=RPS3 PE=1 SV=2	MAVQISKKRKFVADGIFKAELNEFLTRELAEDGYSGVEVRVTPTRTEIIILATRTQNVLGEKGRRIRELTAVVQKRFGFPEGSVELYAEKVATRGLCAIAQAESLRYKLLGGLAVRRACYGVLRFIMESGAKGCEVVVSGKLRGQRAKSMKFVDGLMIHSGDPVNYYVDTAVRHVLLRQGVLGIKVKIMLPWDPTGKIGPKKPLPDHVSIVEPKDEILPTTPISEQKGGKPEPPAMPQPVPTA	>sp|P23396|RS3_HUMAN 40S ribosomal protein S3 OS=Homo sapiens OX=9606 GN=RPS3 PE=1 SV=2	0	318.567	0	65	20	479	2	20	1	243	26.7	9.66	1600.45	65	479	20	2.666	2.604	2.48	2.365	0.988	1.002	1.41	1.38	1.31	1.24	-0.02	0	0.537533	0.504018	0.531771	0.454317	0.744077	0.698662	0.970518	0.968952	0.987823	0.928558	0.962176	0.967681	55.3	40.17	30.45	33.84	27.39	43.88	29.3003	29.2972	29.2719	28.9375	29.8031	30.0286	114.2	126.5	109.2	104.8	45.3	4.44	2.35	5.98	2.97	2.74	3	3	3	3	3	105.6	114.1	114.3	121.7	126.4	127.1	107.4	109.1	119.8	104.7	109.2	103.2	44.9	45.2	47.2	5.92951e+08	6.40437e+08	6.41636e+08	6.83176e+08	7.09674e+08	7.13511e+08	6.0295e+08	6.12407e+08	6.72373e+08	5.87888e+08	6.13244e+08	5.7942e+08	2.52145e+08	2.53963e+08	2.65136e+08	2.61534e+08	5.48316e+08	641361173	4.12947e+08	6.32908e+08	5.46892e+08	4.61851e+08	5.35443e+08	6.63261e+08	4.1042e+08	4.01333e+08	3.31169e+08	1.06963e+08	1.12786e+08	1.28362e+08	20	19	20	21	21	22	21	22	21	21	22	21	20	21	21	High	High	High	High	High	High	High	High	High	High	High	High	High	High	High	High	High	High	High	High	High	High	High	High	High	High	High	High	High	High	High	High	High	High	High
FALSE	High	IsMasterProtein	2.42686e+18	3021	P22314;P22314	Ubiquitin-like modifier-activating enzyme 1 OS=Homo sapiens OX=9606 GN=UBA1 PE=1 SV=3	MSSSPLSKKRRVSGPDPKPGSNCSPAQSVLSEVPSVPTNGMAKNGSEADIDEGLYSRQLYVLGHEAMKRLQTSSVLVSGLRGLGVEIAKNIILGGVKAVTLHDQGTAQWADLSSQFYLREEDIGKNRAEVSQPRLAELNSYVPVTAYTGPLVEDFLSGFQVVVLTNTPLEDQLRVGEFCHNRGIKLVVADTRGLFGQLFCDFGEEMILTDSNGEQPLSAMVSMVTKDNPGVVTCLDEARHGFESGDFVSFSEVQGMVELNGNQPMEIKVLGPYTFSICDTSNFSDYIRGGIVSQVKVPKKISFKSLVASLAEPDFVVTDFAKFSRPAQLHIGFQALHQFCAQHGRPPRPRNEEDAAELVALAQAVNARALPAVQQNNLDEDLIRKLAYVAAGDLAPINAFIGGLAAQEVMKACSGKFMPIMQWLYFDALECLPEDKEVLTEDKCLQRQNRYDGQVAVFGSDLQEKLGKQKYFLVGAGAIGCELLKNFAMIGLGCGEGGEIIVTDMDTIEKSNLNRQFLFRPWDVTKLKSDTAAAAVRQMNPHIRVTSHQNRVGPDTERIYDDDFFQNLDGVANALDNVDARMYMDRRCVYYRKPLLESGTLGTKGNVQVVIPFLTESYSSSQDPPEKSIPICTLKNFPNAIEHTLQWARDEFEGLFKQPAENVNQYLTDPKFVERTLRLAGTQPLEVLEAVQRSLVLQRPQTWADCVTWACHHWHTQYSNNIRQLLHNFPPDQLTSSGAPFWSGPKRCPHPLTFDVNNPLHLDYVMAAANLFAQTYGLTGSQDRAAVATFLQSVQVPEFTPKSGVKIHVSDQELQSANASVDDSRLEELKATLPSPDKLPGFKMYPIDFEKDDDSNFHMDFIVAASNLRAENYDIPSADRHKSKLIAGKIIPAIATTTAAVVGLVCLELYKVVQGHRQLDSYKNGFLNLALPFFGFSEPLAAPRHQYYNQEWTLWDRFEVQGLQPNGEEMTLKQFLDYFKTEHKLEITMLSQGVSMLYSFFMPAAKLKERLDQPMTEIVSRVSKRKLGRHVRALVLELCCNDESGEDVEVPYVRYTIR	>sp|P22314|UBA1_HUMAN Ubiquitin-like modifier-activating enzyme 1 OS=Homo sapiens OX=9606 GN=UBA1 PE=1 SV=3	0	669.149	0	68	47	655	2	47	1	1058	117.8	5.76	2301.19	68	655	47	1.723	1.574	1.205	1.035	0.873	0.922	0.79	0.65	0.27	0.05	-0.2	-0.12	0.937477	0.980732	0.704538	0.700515	0.699989	0.914998	0.996494	0.997555	0.993832	0.983316	0.95825	0.997606	55.91	38.11	35.49	33.55	19.26	24.96	29.5504	29.1938	29.182	28.7261	29.3512	29.9429	132.9	115.5	88.3	80	83.3	9.17	4.96	6.11	6.68	3.7	3	3	3	3	3	117.4	140.9	132.7	115.3	123.7	112.6	87.6	97.5	88.1	74.7	79.9	85.4	77.9	83.2	83.1	5.85751e+08	7.03326e+08	6.62286e+08	5.75382e+08	6.17292e+08	5.61642e+08	4.37285e+08	4.86566e+08	4.3973e+08	3.72663e+08	3.98558e+08	4.25955e+08	3.88899e+08	4.15025e+08	4.14839e+08	2.58016e+08	6.02132e+08	6.61321e+08	3.4708e+08	5.4939e+08	4.29908e+08	3.35074e+08	4.2493e+08	4.33192e+08	2.59909e+08	2.6036e+08	2.43355e+08	1.6468e+08	1.84133e+08	2.00696e+08	40	41	41	41	41	42	44	42	43	43	41	43	39	41	40	High	High	High	High	High	High	High	High	High	High	High	High	High	High	High	High	High	High	High	High	High	High	High	High	High	High	High	High	High	High	High	High	High	High	High
FALSE	High	IsMasterProtein	-7.12384e+18	538	P09382;P09382	Galectin-1 OS=Homo sapiens OX=9606 GN=LGALS1 PE=1 SV=2	MACGLVASNLNLKPGECLRVRGEVAPDAKSFVLNLGKDSNNLCLHFNPRFNAHGDANTIVCNSKDGGAWGTEQREAVFPFQPGSVAEVCITFDQANLTVKLPDGYEFKFPNRLNLEAINYMAADGDFKIKCVAFD	>sp|P09382|LEG1_HUMAN Galectin-1 OS=Homo sapiens OX=9606 GN=LGALS1 PE=1 SV=2	0	132.924	0	66	8	180	8	8	1	135	14.7	5.5	539.81	66	180	8	1.413	1.581	0.304	0.968	3.203	1.201	0.5	0.66	-1.72	-0.05	1.68	0.26	0.692862	0.985852	0.0215281	0.634312	1.27254e-12	0.143171	0.996494	0.999196	0.259637	0.981461	7.34013e-11	0.566485	95.53	61.07	10.91	70.77	35.13	56.49	29.1645	29.5562	28.3033	28.9412	28.3955	29.7415	123.5	150.4	21	87.2	117.8	27.64	5.72	14.44	3.39	3.68	3	3	3	3	3	125.9	134.3	76.8	163.8	146.2	153.3	21.4	21	27	87.5	88.9	93.4	115.8	120.1	124.7	5.81549e+08	6.20566e+08	3.54923e+08	7.56548e+08	6.75449e+08	7.08194e+08	9.88714e+07	9.68848e+07	1.24522e+08	4.04388e+08	4.10481e+08	4.31267e+08	5.351e+08	5.54734e+08	5.75973e+08	2.56687e+08	5.3195e+08	3.54923e+08	4.57375e+08	6.0243e+08	5.4265e+08	75659341	8.44691e+07	1.22476e+08	2.82341e+08	2.68636e+08	2.46381e+08	2.27298e+08	2.46782e+08	2.79058e+08	9	8	9	9	9	8	8	7	8	8	9	8	8	9	8	High	High	High	High	High	High	High	High	High	High	High	High	High	High	High	High	High	High	High	High	High	High	High	High	High	High	High	High	High	High	High	High	High	High	High
FALSE	High	IsMasterProtein	-1.61219e+18	1989	P60842;P60842	Eukaryotic initiation factor 4A-I OS=Homo sapiens OX=9606 GN=EIF4A1 PE=1 SV=1	MSASQDSRSRDNGPDGMEPEGVIESNWNEIVDSFDDMNLSESLLRGIYAYGFEKPSAIQQRAILPCIKGYDVIAQAQSGTGKTATFAISILQQIELDLKATQALVLAPTRELAQQIQKVVMALGDYMGASCHACIGGTNVRAEVQKLQMEAPHIIVGTPGRVFDMLNRRYLSPKYIKMFVLDEADEMLSRGFKDQIYDIFQKLNSNTQVVLLSATMPSDVLEVTKKFMRDPIRILVKKEELTLEGIRQFYINVEREEWKLDTLCDLYETLTITQAVIFINTRRKVDWLTEKMHARDFTVSAMHGDMDQKERDVIMREFRSGSSRVLITTDLLARGIDVQQVSLVINYDLPTNRENYIHRIGRGGRFGRKGVAINMVTEEDKRTLRDIETFYNTSIEEMPLNVADLI	>sp|P60842|IF4A1_HUMAN Eukaryotic initiation factor 4A-I OS=Homo sapiens OX=9606 GN=EIF4A1 PE=1 SV=1	0	458.939	0	80	27	626	3	16	1	406	46.1	5.48	2012.72	80	626	27	3.663	3.196	2.659	2.938	1.158	0.975	1.87	1.68	1.41	1.56	0.21	-0.04	0.261806	0.342109	0.469999	0.295625	0.215228	0.82417	0.807657	0.931338	0.957229	0.838925	0.65545	0.98668	78.23	47.37	63.54	52.6	32.98	56.71	29.2765	29.2205	29.1113	28.9907	29.7421	29.982	116.2	113.4	107.3	119.5	43.7	7.01	6.99	4.75	3.84	3.33	3	3	3	3	3	106.2	117.2	122	114.3	109.2	125.1	108.2	100.1	109.4	114	120.4	122.8	42	44.9	44	5.74056e+08	6.32996e+08	6.59248e+08	6.17616e+08	5.90093e+08	6.76033e+08	5.84655e+08	5.41114e+08	5.91098e+08	6.15949e+08	6.50749e+08	6.63756e+08	2.2704e+08	2.42329e+08	2.37863e+08	2.53259e+08	5.42596e+08	6.59248e+08	3.73383e+08	5.25794e+08	5.17846e+08	4.47992e+08	4.7223e+08	5.83117e+08	4.30244e+08	4.25749e+08	3.78961e+08	9.60848e+07	1.07684e+08	1.1479e+08	19	19	20	20	17	19	18	17	19	20	19	18	16	15	15	High	High	High	High	High	High	High	High	High	High	High	High	High	High	High	High	High	High	High	High	High	High	High	High	High	High	High	High	High	High	High	High	High	High	High
FALSE	High	IsMasterProtein	-2.5893e+18	1740	P63241-2	Isoform 2 of Eukaryotic translation initiation factor 5A-1 OS=Homo sapiens OX=9606 GN=EIF5A	MCGTGGTDSKTRRPPHRASFLKRLESKPLKMADDLDFETGDAGASATFPMQCSALRKNGFVVLKGRPCKIVEMSTSKTGKHGHAKVHLVGIDIFTGKKYEDICPSTHNMDVPNIKRNDFQLIGIQDGYLSLLQDSGEVREDLRLPEGDLGKEIEQKYDCGEEILITVLSAMTEEAAVAIKAMAK	>sp|P63241-2|IF5A1_HUMAN Isoform 2 of Eukaryotic translation initiation factor 5A-1 OS=Homo sapiens OX=9606 GN=EIF5A	0	339.282	0	52	15	389	0	15	1	184	20.2	7.01	1262.32	52	389	15	3.544	2.762	2.882	3.109	1.011	0.974	1.83	1.47	1.53	1.64	0.02	-0.04	0.284894	0.45347	0.404004	0.261365	0.645787	0.827921	0.835448	0.965568	0.915705	0.805853	0.940191	0.987126	62.93	55.26	62.95	68.17	35.09	53.48	29.2843	28.9705	29.1966	28.8362	29.7238	29.8564	121.5	107.3	113.6	111.1	46.5	12.48	10.26	9.3	3.78	9.3	3	3	3	3	3	106.7	120.8	137	106.7	124.9	103.7	113	116.7	97.6	116.3	108.1	110.5	46.2	41.6	50.1	5.66761e+08	6.41481e+08	7.27664e+08	5.6656e+08	6.63165e+08	5.50694e+08	6.00095e+08	6.19859e+08	5.18195e+08	6.17721e+08	5.74228e+08	5.86741e+08	2.45486e+08	2.20787e+08	2.66159e+08	2.5016e+08	5.49893e+08	7.27664e+08	3.42517e+08	5.91474e+08	4.22096e+08	4.5978e+08	5.41959e+08	5.11346e+08	4.31482e+08	3.75338e+08	3.35276e+08	1.03905e+08	9.79163e+07	1.28681e+08	17	17	17	17	17	17	15	17	17	17	15	16	13	13	14	High	High	High	High	High	High	High	High	High	High	High	High	High	High	High	High	High	High	High	High	High	High	High	High	High	High	High	High	High	High	High	High	High	High	High
FALSE	High	IsMasterProtein	-5.64676e+18	925	Q16555;Q16555	Dihydropyrimidinase-related protein 2 OS=Homo sapiens OX=9606 GN=DPYSL2 PE=1 SV=1	MSYQGKKNIPRITSDRLLIKGGKIVNDDQSFYADIYMEDGLIKQIGENLIVPGGVKTIEAHSRMVIPGGIDVHTRFQMPDQGMTSADDFFQGTKAALAGGTTMIIDHVVPEPGTSLLAAFDQWREWADSKSCCDYSLHVDISEWHKGIQEEMEALVKDHGVNSFLVYMAFKDRFQLTDCQIYEVLSVIRDIGAIAQVHAENGDIIAEEQQRILDLGITGPEGHVLSRPEEVEAEAVNRAITIANQTNCPLYITKVMSKSSAEVIAQARKKGTVVYGEPITASLGTDGSHYWSKNWAKAAAFVTSPPLSPDPTTPDFLNSLLSCGDLQVTGSAHCTFNTAQKAVGKDNFTLIPEGTNGTEERMSVIWDKAVVTGKMDENQFVAVTSTNAAKVFNLYPRKGRIAVGSDADLVIWDPDSVKTISAKTHNSSLEYNIFEGMECRGSPLVVISQGKIVLEDGTLHVTEGSGRYIPRKPFPDFVYKRIKARSRLAELRGVPRGLYDGPVCEVSVTPKTVTPASSAKTSPAKQQAPPVRNLHQSGFSLSGAQIDDNIPRRTTQRIVAPPGGRANITSLG	>sp|Q16555|DPYL2_HUMAN Dihydropyrimidinase-related protein 2 OS=Homo sapiens OX=9606 GN=DPYSL2 PE=1 SV=1	0	589.975	0	79	31	573	0	31	1	572	62.3	6.38	2084.89	79	573	31	1.658	2.916	1.343	1.809	1.312	1.742	0.73	1.54	0.43	0.86	0.39	0.8	0.888821	0.40988	0.819567	0.70329	0.0503557	0.000236851	0.996494	0.941482	0.993832	0.983316	0.300059	0.00407758	46.24	32.65	36.74	34.44	29.67	33.54	29.3558	29.7306	29.1576	29.0485	29.63	30.2246	99.6	162.8	79	99.6	59	4.2	3.87	2.95	2.69	1.52	3	3	3	3	3	93.2	101	99.3	162.4	169.1	156.6	78.1	82.4	78.8	99.3	99	103.8	58.2	60	58.9	5.66221e+08	6.13713e+08	6.033e+08	9.86731e+08	1.02789e+09	9.51414e+08	4.74463e+08	5.0107e+08	4.7875e+08	6.03264e+08	6.01809e+08	6.31048e+08	3.53987e+08	3.6475e+08	3.5766e+08	2.49716e+08	5.25407e+08	6.02328e+08	5.96533e+08	9.164e+08	7.29239e+08	3.62791e+08	4.37253e+08	4.7097e+08	4.21383e+08	3.93603e+08	3.60716e+08	1.5021e+08	1.61607e+08	1.73207e+08	30	31	29	34	33	34	29	29	29	34	33	33	31	28	30	High	High	High	High	High	High	High	High	High	High	High	High	High	High	High	High	High	High	High	High	High	High	High	High	High	High	High	High	High	High	High	High	High	High	High
FALSE	High	IsMasterProtein	-3.95957e+18	1377	P17987;P17987	T-complex protein 1 subunit alpha OS=Homo sapiens OX=9606 GN=TCP1 PE=1 SV=1	MEGPLSVFGDRSTGETIRSQNVMAAASIANIVKSSLGPVGLDKMLVDDIGDVTITNDGATILKLLEVEHPAAKVLCELADLQDKEVGDGTTSVVIIAAELLKNADELVKQKIHPTSVISGYRLACKEAVRYINENLIVNTDELGRDCLINAAKTSMSSKIIGINGDFFANMVVDAVLAIKYTDIRGQPRYPVNSVNILKAHGRSQMESMLISGYALNCVVGSQGMPKRIVNAKIACLDFSLQKTKMKLGVQVVITDPEKLDQIRQRESDITKERIQKILATGANVILTTGGIDDMCLKYFVEAGAMAVRRVLKRDLKRIAKASGATILSTLANLEGEETFEAAMLGQAEEVVQERICDDELILIKNTKARTSASIILRGANDFMCDEMERSLHDALCVVKRVLESKSVVPGGGAVEAALSIYLENYATSMGSREQLAIAEFARSLLVIPNTLAVNAAQDSTDLVAKLRAFHNEAQVNPERKNLKWIGLDLSNGKPRDNKQAGVFEPTIVKVKSLKFATEAAITILRIDDLIKLHPESKDDKHGSYEDAVHSGALND	>sp|P17987|TCPA_HUMAN T-complex protein 1 subunit alpha OS=Homo sapiens OX=9606 GN=TCP1 PE=1 SV=1	0	373.026	0	65	26	455	26	26	1	556	60.3	6.11	1586.4	65	455	26	3.411	3.057	3.122	2.44	0.82	0.947	1.77	1.61	1.64	1.29	-0.29	-0.08	0.313211	0.373914	0.344378	0.429024	0.455733	0.959965	0.858572	0.940172	0.88221	0.920341	0.879729	0.999776	43.86	32.24	37.24	30.87	16.37	30.39	29.2226	28.865	29.0514	28.5449	29.4889	29.7784	125.8	111.5	112.2	104.9	45.6	6.89	6.53	12.83	16.99	2.22	3	3	3	3	3	113.3	125.9	129.4	111.7	118.8	104.2	112.4	107.1	135.6	82.8	116.8	105	45.7	44.6	46.6	5.55911e+08	6.17652e+08	6.34849e+08	5.47696e+08	5.82526e+08	5.11099e+08	5.51037e+08	5.25298e+08	6.65261e+08	4.06205e+08	5.72835e+08	5.1488e+08	2.23919e+08	2.18783e+08	2.28714e+08	2.45075e+08	5.29197e+08	6.34571e+08	3.31035e+08	5.18929e+08	3.91663e+08	4.22001e+08	4.59077e+08	6.56049e+08	2.83306e+08	3.74659e+08	2.94362e+08	9.49468e+07	9.72578e+07	1.10553e+08	22	22	23	23	23	24	23	24	24	23	24	25	23	23	23	High	High	High	High	High	High	High	High	High	High	High	High	High	High	High	High	High	High	High	High	High	High	High	High	High	High	High	High	High	High	High	High	High	High	High
FALSE	High	IsMasterProtein	-7.57518e+18	430	P18669;P18669	Phosphoglycerate mutase 1 OS=Homo sapiens OX=9606 GN=PGAM1 PE=1 SV=2	MAAYKLVLIRHGESAWNLENRFSGWYDADLSPAGHEEAKRGGQALRDAGYEFDICFTSVQKRAIRTLWTVLDAIDQMWLPVVRTWRLNERHYGGLTGLNKAETAAKHGEAQVKIWRRSYDVPPPPMEPDHPFYSNISKDRRYADLTEDQLPSCESLKDTIARALPFWNEEIVPQIKEGKRVLIAAHGNSLRGIVKHLEGLSEEAIMELNLPTGIPIVYELDKNLKPIKPMQFLGDEETVRKAMEAVAAQGKAKK	>sp|P18669|PGAM1_HUMAN Phosphoglycerate mutase 1 OS=Homo sapiens OX=9606 GN=PGAM1 PE=1 SV=2	0	371.258	0	72	17	458	12	17	1	254	28.8	7.18	1521.67	72	458	17	1.352	1.225	1.658	1.476	0.86	0.993	0.44	0.29	0.73	0.56	-0.22	-0.01	0.642244	0.712447	0.948395	0.918826	0.634708	0.739145	0.996494	0.992422	0.995237	0.998024	0.938747	0.975539	51.51	40.19	36.19	39.89	28.85	51.34	29.4682	29.1804	29.7701	29.1388	30.0573	29.841	104.2	89.3	128.6	103.2	74.8	7.47	2.59	6.84	3.48	1.62	3	3	3	3	3	93.7	108.6	103.7	87.1	88.9	91.6	122.6	140	128.1	108.8	102.8	102.3	74.7	74.5	72.5	5.5198e+08	6.40041e+08	6.11341e+08	5.12988e+08	5.23888e+08	5.4005e+08	7.22439e+08	8.25126e+08	7.54646e+08	6.41279e+08	6.05743e+08	6.02634e+08	4.40357e+08	4.38839e+08	4.27454e+08	2.43457e+08	5.47994e+08	6.113e+08	3.0997e+08	4.6703e+08	4.13698e+08	5.53526e+08	7.20892e+08	7.44416e+08	4.47897e+08	3.96391e+08	3.44203e+08	1.86859e+08	1.94693e+08	2.06665e+08	19	19	20	20	19	19	19	18	19	20	20	19	18	18	15	High	High	High	High	High	High	High	High	High	High	High	High	High	High	High	High	High	High	High	High	High	High	High	High	High	High	High	High	High	High	High	High	High	High	High
FALSE	High	IsMasterProtein	3.95192e+18	3433	Q9UQ80;Q9UQ80	Proliferation-associated protein 2G4 OS=Homo sapiens OX=9606 GN=PA2G4 PE=1 SV=3	MSGEDEQQEQTIAEDLVVTKYKMGGDIANRVLRSLVEASSSGVSVLSLCEKGDAMIMEETGKIFKKEKEMKKGIAFPTSISVNNCVCHFSPLKSDQDYILKEGDLVKIDLGVHVDGFIANVAHTFVVDVAQGTQVTGRKADVIKAAHLCAEAALRLVKPGNQNTQVTEAWNKVAHSFNCTPIEGMLSHQLKQHVIDGEKTIIQNPTDQQKKDHEKAEFEVHEVYAVDVLVSSGEGKAKDAGQRTTIYKRDPSKQYGLKMKTSRAFFSEVERRFDAMPFTLRAFEDEKKARMGVVECAKHELLQPFNVLYEKEGEFVAQFKFTVLLMPNGPMRITSGPFEPDLYKSEMEVQDAELKALLQSSASRKTQKKKKKKASKTAENATSGETLEENEAGD	>sp|Q9UQ80|PA2G4_HUMAN Proliferation-associated protein 2G4 OS=Homo sapiens OX=9606 GN=PA2G4 PE=1 SV=3	0	239.628	0	61	19	331	1	19	1	394	43.8	6.55	1155.62	61	331	19	3.532	3.622	2.853	2.414	0.807	1.026	1.82	1.86	1.51	1.27	-0.31	0.04	0.287316	0.261731	0.41205	0.437467	0.40164	0.597149	0.838414	0.870532	0.917791	0.924494	0.841363	0.948537	71.11	46.76	46.16	35.44	23.33	48.5	28.9603	29.2277	29.2789	28.5707	29.6877	29.8469	102.5	142.9	116.3	95.5	42.7	5.27	5.34	9.41	20.67	6.85	3	3	3	3	3	111.4	102.3	101.3	130.4	143.7	142.7	116.1	135.7	115.5	103.8	95.4	68.5	42.7	42.6	47.9	5.46329e+08	5.01932e+08	4.97058e+08	6.3955e+08	7.04971e+08	6.99743e+08	5.6928e+08	6.65832e+08	5.66578e+08	5.09247e+08	4.67785e+08	3.36011e+08	2.09251e+08	2.08916e+08	2.349e+08	2.40846e+08	4.29648e+08	4.96255e+08	3.86273e+08	6.28494e+08	5.36002e+08	4.36069e+08	5.81701e+08	5.58726e+08	3.55474e+08	3.06045e+08	1.91943e+08	8.88784e+07	9.2646e+07	1.13659e+08	18	17	18	18	19	19	19	18	19	18	19	19	18	17	17	High	High	High	High	High	High	High	High	High	High	High	High	High	High	High	High	High	High	High	High	High	High	High	High	High	High	High	High	High	High	High	High	High	High	High
FALSE	High	IsMasterProtein	4.79686e+17	2507	Q15365;Q15365	Poly(rC)-binding protein 1 OS=Homo sapiens OX=9606 GN=PCBP1 PE=1 SV=2	MDAGVTESGLNVTLTIRLLMHGKEVGSIIGKKGESVKRIREESGARINISEGNCPERIITLTGPTNAIFKAFAMIIDKLEEDINSSMTNSTAASRPPVTLRLVVPATQCGSLIGKGGCKIKEIRESTGAQVQVAGDMLPNSTERAITIAGVPQSVTECVKQICLVMLETLSQSPQGRVMTIPYQPMPASSPVICAGGQDRCSDAAGYPHATHDLEGPPLDAYSIQGQHTISPLDLAKLNQVARQQSHFAMMHGGTGFAGIDSSSPEVKGYWASLDASTQTTHELTIPNNLIGCIIGRQGANINEIRQMSGAQIKIANPVEGSSGRQVTITGSAASISLAQYLINARLSSEKGMGCS	>sp|Q15365|PCBP1_HUMAN Poly(rC)-binding protein 1 OS=Homo sapiens OX=9606 GN=PCBP1 PE=1 SV=2	0	345.911	0	69	13	396	11	11	1	356	37.5	7.09	1663.36	69	396	13	1.473	1.445	1.931	1.752	0.981	0.964	0.56	0.53	0.95	0.81	-0.03	-0.05	0.742823	0.887399	0.78205	0.735889	0.774609	0.873095	0.996494	0.995277	0.993832	0.983961	0.962601	0.995353	29.16	32.91	35.39	35.82	21.27	20.46	29.3247	29.1309	29.6744	29.0907	30.0046	29.7595	101.4	93.5	120.9	115.1	69.1	4.76	2.8	10.03	7.38	1.51	3	3	3	3	3	93.5	101	102.2	89	93.1	93.8	118.4	141.3	120.4	122.3	105.5	114.7	67.1	68.9	68.8	5.36396e+08	5.7945e+08	5.86241e+08	5.1052e+08	5.33917e+08	5.37753e+08	6.79295e+08	8.10707e+08	6.90335e+08	7.0167e+08	6.05161e+08	6.57617e+08	3.84648e+08	3.94997e+08	3.94708e+08	2.36757e+08	4.96719e+08	5.85862e+08	3.08637e+08	4.76198e+08	4.12177e+08	5.20413e+08	7.08796e+08	6.8112e+08	4.90121e+08	3.96043e+08	3.75966e+08	1.63297e+08	1.75677e+08	1.9134e+08	13	13	12	13	13	13	12	12	12	13	13	13	12	12	12	High	High	High	High	High	High	High	High	High	High	High	High	High	High	High	High	High	High	High	High	High	High	High	High	High	High	High	High	High	High	High	High	High	High	High
FALSE	High	IsMasterProtein	8.36435e+18	4619	P04040;P04040;NP_001743	Catalase OS=Homo sapiens OX=9606 GN=CAT PE=1 SV=3;GeneID:847 CAT	MADSRDPASDQMQHWKEQRAAQKADVLTTGAGNPVGDKLNVITVGPRGPLLVQDVVFTDEMAHFDRERIPERVVHAKGAGAFGYFEVTHDITKYSKAKVFEHIGKKTPIAVRFSTVAGESGSADTVRDPRGFAVKFYTEDGNWDLVGNNTPIFFIRDPILFPSFIHSQKRNPQTHLKDPDMVWDFWSLRPESLHQVSFLFSDRGIPDGHRHMNGYGSHTFKLVNANGEAVYCKFHYKTDQGIKNLSVEDAARLSQEDPDYGIRDLFNAIATGKYPSWTFYIQVMTFNQAETFPFNPFDLTKVWPHKDYPLIPVGKLVLNRNPVNYFAEVEQIAFDPSNMPPGIEASPDKMLQGRLFAYPDTHRHRLGPNYLHIPVNCPYRARVANYQRDGPMCMQDNQGGAPNYYPNSFGAPEQQPSALEHSIQYSGEVRRFNTANDDNVTQVRAFYVNVLNEEQRKRLCENIAGHLKDAQIFIQKKAVKNFTEVHPDYGSHIQALLDKYNAEKPKNAIHTFVQSGSHLAAREKANL	>NP_001743 GeneID:847 CAT;>sp|P04040|CATA_HUMAN Catalase OS=Homo sapiens OX=9606 GN=CAT PE=1 SV=3	0	391.635	0	63	28	328	28	28	1	527	59.7	7.39	1141.23	63	328	28	1.268	1.481	0.646	0.513	0.86	1.112	0.34	0.57	-0.63	-0.96	-0.22	0.15	0.5703	0.914383	0.212691	0.177859	0.637784	0.314142	0.978898	0.995277	0.765854	0.71578	0.938804	0.826283	118.13	52.73	23.2	14.81	32.72	58.73	29.1335	29.3739	28.9017	28.5183	28.6324	29.6018	100.2	145.5	69.8	55.3	129.1	17.19	8.67	4.08	5.6	1.72	3	3	3	3	3	125.9	97.7	92.2	134.1	158.7	141.9	68.1	72.4	67.1	57.3	53.9	51.2	128.9	124.7	125.9	5.34834e+08	4.1486e+08	3.91666e+08	5.69539e+08	6.739e+08	6.02481e+08	2.89087e+08	3.07455e+08	2.84948e+08	2.43347e+08	2.2904e+08	2.17624e+08	5.47294e+08	5.29388e+08	5.34456e+08	2.35435e+08	3.53964e+08	3.90862e+08	3.43734e+08	6.00332e+08	4.60785e+08	2.20966e+08	2.66577e+08	2.79618e+08	1.6868e+08	1.49541e+08	1.23257e+08	2.32226e+08	2.34941e+08	2.58786e+08	22	23	25	25	25	24	23	19	20	21	24	19	24	22	25	High	High	High	High	High	High	High	High	High	High	High	High	High	High	High	High	High	High	High	High	High	High	High	High	High	High	High	High	High	High	High	High	High	High	High
FALSE	High	IsMasterProtein	-1.03952e+18	2129	P42704;P42704;NP_573566	Leucine-rich PPR motif-containing protein, mitochondrial OS=Homo sapiens OX=9606 GN=LRPPRC PE=1 SV=3;GeneID:10128 LRPPRC	MAALLRSARWLLRAGAAPRLPLSLRLLPGGPGRLHAASYLPAARAGPVAGGLLSPARLYAIAAKEKDIQEESTFSSRKISNQFDWALMRLDLSVRRTGRIPKKLLQKVFNDTCRSGGLGGSHALLLLRSCGSLLPELKLEERTEFAHRIWDTLQKLGAVYDVSHYNALLKVYLQNEYKFSPTDFLAKMEEANIQPNRVTYQRLIASYCNVGDIEGASKILGFMKTKDLPVTEAVFSALVTGHARAGDMENAENILTVMRDAGIEPGPDTYLALLNAYAEKGDIDHVKQTLEKVEKSELHLMDRDLLQIIFSFSKAGYPQYVSEILEKVTCERRYIPDAMNLILLLVTEKLEDVALQILLACPVSKEDGPSVFGSFFLQHCVTMNTPVEKLTDYCKKLKEVQMHSFPLQFTLHCALLANKTDLAKALMKAVKEEGFPIRPHYFWPLLVGRRKEKNVQGIIEILKGMQELGVHPDQETYTDYVIPCFDSVNSARAILQENGCLSDSDMFSQAGLRSEAANGNLDFVLSFLKSNTLPISLQSIRSSLLLGFRRSMNINLWSEITELLYKDGRYCQEPRGPTEAVGYFLYNLIDSMSDSEVQAKEEHLRQYFHQLEKMNVKIPENIYRGIRNLLESYHVPELIKDAHLLVESKNLDFQKTVQLTSSELESTLETLKAENQPIRDVLKQLILVLCSEENMQKALELKAKYESDMVTGGYAALINLCCRHDKVEDALNLKEEFDRLDSSAVLDTGKYVGLVRVLAKHGKLQDAINILKEMKEKDVLIKDTTALSFFHMLNGAALRGEIETVKQLHEAIVTLGLAEPSTNISFPLVTVHLEKGDLSTALEVAIDCYEKYKVLPRIHDVLCKLVEKGETDLIQKAMDFVSQEQGEMVMLYDLFFAFLQTGNYKEAKKIIETPGIRARSARLQWFCDRCVANNQVETLEKLVELTQKLFECDRDQMYYNLLKLYKINGDWQRADAVWNKIQEENVIPREKTLRLLAEILREGNQEVPFDVPELWYEDEKHSLNSSSASTTEPDFQKDILIACRLNQKKGAYDIFLNAKEQNIVFNAETYSNLIKLLMSEDYFTQAMEVKAFAETHIKGFTLNDAANSRLIITQVRRDYLKEAVTTLKTVLDQQQTPSRLAVTRVIQALAMKGDVENIEVVQKMLNGLEDSIGLSKMVFINNIALAQIKNNNIDAAIENIENMLTSENKVIEPQYFGLAYLFRKVIEEQLEPAVEKISIMAERLANQFAIYKPVTDFFLQLVDAGKVDDARALLQRCGAIAEQTPILLLFLLRNSRKQGKASTVKSVLELIPELNEKEEAYNSLMKSYVSEKDVTSAKALYEHLTAKNTKLDDLFLKRYASLLKYAGEPVPFIEPPESFEFYAQQLRKLRENSS	>NP_573566 GeneID:10128 LRPPRC;>sp|P42704|LPPRC_HUMAN Leucine-rich PPR motif-containing protein, mitochondrial OS=Homo sapiens OX=9606 GN=LRPPRC PE=1 SV=3	0	758.844	0	57	64	744	64	64	1	1394	157.8	6.13	2255.08	57	744	64	3.665	3.606	2.135	1.879	0.868	0.974	1.87	1.85	1.09	0.91	-0.2	-0.04	0.261407	0.264291	0.676681	0.665018	0.674575	0.828695	0.807159	0.872807	0.993832	0.981461	0.94878	0.987126	57.7	45.98	52.85	45.85	23.28	31.25	29.0419	28.912	28.6276	28.2406	28.9512	29.6542	136.6	136.5	90.8	78.5	57.7	1.6	6.39	2.09	4.2	3.99	3	3	3	3	3	135	132.3	136.6	134.9	148.4	131.8	89	89.7	92.6	77.6	81.8	75.3	57	61	57	5.33092e+08	5.22756e+08	5.39605e+08	5.32777e+08	5.86211e+08	5.20494e+08	3.51578e+08	3.54312e+08	3.65628e+08	3.06524e+08	3.23152e+08	2.97568e+08	2.25266e+08	2.41064e+08	2.24983e+08	2.34821e+08	4.4625e+08	5.36681e+08	3.21821e+08	5.22239e+08	3.98675e+08	2.68785e+08	3.08284e+08	3.60016e+08	2.13038e+08	2.10715e+08	1.69179e+08	9.47293e+07	1.06443e+08	1.08389e+08	59	55	53	64	63	64	60	59	62	60	60	60	57	58	58	High	High	High	High	High	High	High	High	High	High	High	High	High	High	High	High	High	High	High	High	High	High	High	High	High	High	High	High	High	High	High	High	High	High	High
FALSE	High	IsMasterProtein	4.01051e+18	3452	Q14103;Q14103	Heterogeneous nuclear ribonucleoprotein D0 OS=Homo sapiens OX=9606 GN=HNRNPD PE=1 SV=1	MSEEQFGGDGAAAAATAAVGGSAGEQEGAMVAATQGAAAAAGSGAGTGGGTASGGTEGGSAESEGAKIDASKNEEDEGHSNSSPRHSEAATAQREEWKMFIGGLSWDTTKKDLKDYFSKFGEVVDCTLKLDPITGRSRGFGFVLFKESESVDKVMDQKEHKLNGKVIDPKRAKAMKTKEPVKKIFVGGLSPDTPEEKIREYFGGFGEVESIELPMDNKTNKRRGFCFITFKEEEPVKKIMEKKYHNVGLSKCEIKVAMSKEQYQQQQQWGSRGGFAGRARGRGGGPSQNWNQGYSNYWNQGYGNYGYNSQGYGGYGGYDYTGYNNYYGYGDYSNQQSGYGKVSRRGGHQNSYKPY	>sp|Q14103|HNRPD_HUMAN Heterogeneous nuclear ribonucleoprotein D0 OS=Homo sapiens OX=9606 GN=HNRNPD PE=1 SV=1	0	212.246	0	26	13	380	0	10	1	355	38.4	7.81	1072.52	26	380	13	1.762	1.543	1.559	1.314	0.82	0.846	0.82	0.63	0.64	0.39	-0.29	-0.24	0.965687	0.958616	0.983345	0.954701	0.456486	0.533891	0.996494	0.997555	0.999611	0.998024	0.879729	0.938032	35.31	39.35	32.92	37.32	19.1	32.06	29.267	28.7553	28.9853	28.3693	29.1878	29.6329	137.3	99.3	108.4	83.6	71.4	5.97	2.96	7.47	7.51	2.78	3	3	3	3	3	127.7	143.7	138.5	98.9	104.6	100.3	96.3	109.4	110.4	84.4	77.2	89.7	71.6	72.1	75.3	5.31585e+08	5.98095e+08	5.76565e+08	4.11439e+08	4.35359e+08	4.17233e+08	4.00688e+08	4.55317e+08	4.59272e+08	3.51136e+08	3.21134e+08	3.73295e+08	2.98024e+08	3.00093e+08	3.13585e+08	2.34634e+08	5.12702e+08	5.76565e+08	2.48737e+08	3.88295e+08	3.19801e+08	3.06962e+08	3.98096e+08	4.52746e+08	2.45271e+08	2.10164e+08	2.13417e+08	1.26618e+08	1.33329e+08	1.51626e+08	13	13	13	13	13	13	12	13	12	13	13	13	12	11	10	High	High	High	High	High	High	High	High	High	High	High	High	High	High	High	High	High	High	High	High	High	High	High	High	High	High	High	High	High	High	High	High	High	High	High
FALSE	High	IsMasterProtein	4.56011e+18	3607	Q14697-2	Isoform 2 of Neutral alpha-glucosidase AB OS=Homo sapiens OX=9606 GN=GANAB	MAAVAAVAARRRRSWASLVLAFLGVCLGITLAVDRSNFKTCEESSFCKRQRSIRPGLSPYRALLDSLQLGPDSLTVHLIHEVTKVLLVLELQGLQKNMTRFRIDELEPRRPRYRVPDVLVADPPIARLSVSGRDENSVELTMAEGPYKIILTARPFRLDLLEDRSLLLSVNARGLLEFEHQRAPRVSFSDKVNLTLGSIWDKIKNLFSRQGSKDPAEGDGAQPEETPRDGDKPEETQGKAEKDEPGAWEETFKTHSDSKPYGPMSVGLDFSLPGMEHVYGIPEHADNLRLKVTEGGEPYRLYNLDVFQYELYNPMALYGSVPVLLAHNPHRDLGIFWLNAAETWVDISSNTAGKTLFGKMMDYLQGSGETPQTDVRWMSETGIIDVFLLLGPSISDVFRQYASLTGTQALPPLFSLGYHQSRWNYRDEADVLEVDQGFDDHNLPCDVIWLDIEHADGKRYFTWDPSRFPQPRTMLERLASKRRKLVAIVDPHIKVDSGYRVHEELRNLGLYVKTRDGSDYEGWCWPGSAGYPDFTNPTMRAWWANMFSYDNYEGSAPNLFVWNDMNEPSVFNGPEVTMLKDAQHYGGWEHRDVHNIYGLYVHMATADGLRQRSGGMERPFVLARAFFAGSQRFGAVWTGDNTAEWDHLKISIPMCLSLGLVGLSFCGADVGGFFKNPEPELLVRWYQMGAYQPFFRAHAHLDTGRREPWLLPSQHNDIIRDALGQRYSLLPFWYTLLYQAHREGIPVMRPLWVQYPQDVTTFNIDDQYLLGDALLVHPVSDSGAHGVQVYLPGQGEVWYDIQSYQKHHGPQTLYLPVTLSSIPVFQRGGTIVPRWMRVRRSSECMKDDPITLFVALSPQGTAQGELFLDDGHTFNYQTRQEFLLRRFSFSGNTLVSSSADPEGHFETPIWIERVVIIGAGKPAAVVLQTKGSPESRLSFQHDPETSVLVLRKPGINVASDWSIHLR	>sp|Q14697-2|GANAB_HUMAN Isoform 2 of Neutral alpha-glucosidase AB OS=Homo sapiens OX=9606 GN=GANAB	0	558.613	0	63	41	605	1	41	1	966	109.4	6.24	2007.66	63	605	41	1.219	1.005	0.831	0.78	0.972	0.814	0.29	0.01	-0.27	-0.36	-0.04	-0.3	0.528536	0.520979	0.370056	0.439882	0.818047	0.397003	0.967038	0.970057	0.895887	0.924616	0.969444	0.865666	57.76	41.99	31.54	25.28	33.67	23.48	29.33	29.0429	29.0039	28.7542	29.1268	29.6163	123	105.3	88.1	83.6	100	3.61	5.75	1	2.73	1.87	3	3	3	3	3	116	124.1	122.8	105.1	114.5	102.9	87.9	86.4	88	81.6	86.1	83.5	98.8	102.4	99.8	5.15865e+08	5.52055e+08	5.46234e+08	4.67519e+08	5.09371e+08	4.57501e+08	3.91103e+08	3.84474e+08	3.91323e+08	3.62802e+08	3.83083e+08	3.71378e+08	4.39276e+08	4.55487e+08	4.4406e+08	2.2753e+08	4.72396e+08	5.45169e+08	2.82532e+08	4.54119e+08	3.50615e+08	2.99244e+08	3.3588e+08	3.85933e+08	2.53312e+08	2.50323e+08	2.12036e+08	1.86556e+08	2.02451e+08	2.1503e+08	39	35	34	39	38	38	38	38	37	39	38	38	38	37	37	High	High	High	High	High	High	High	High	High	High	High	High	High	High	High	High	High	High	High	High	High	High	High	High	High	High	High	High	High	High	High	High	High	High	High
FALSE	High	IsMasterProtein	6.22293e+18	4078	P23284;P23284	Peptidyl-prolyl cis-trans isomerase B OS=Homo sapiens OX=9606 GN=PPIB PE=1 SV=2	MLRLSERNMKVLLAAALIAGSVFFLLLPGPSAADEKKKGPKVTVKVYFDLRIGDEDVGRVIFGLFGKTVPKTVDNFVALATGEKGFGYKNSKFHRVIKDFMIQGGDFTRGDGTGGKSIYGERFPDENFKLKHYGPGWVSMANAGKDTNGSQFFITTVKTAWLDGKHVVFGKVLEGMEVVRKVESTKTDSRDKPLKDVIIADCGKIEVEKPFAIAKE	>sp|P23284|PPIB_HUMAN Peptidyl-prolyl cis-trans isomerase B OS=Homo sapiens OX=9606 GN=PPIB PE=1 SV=2	0	196.952	0	59	16	365	16	16	1	216	23.7	9.41	914.75	59	365	16	0.809	0.786	1.108	1.097	0.978	0.937	-0.31	-0.35	0.15	0.13	-0.03	-0.09	0.199497	0.326965	0.619418	0.761127	0.790391	0.987903	0.727541	0.921098	0.993832	0.988754	0.966567	0.999776	30.83	17.52	24.2	20.65	19.08	31.27	29.4382	29.3992	29.8057	29.4492	30.0133	29.659	80.9	86.3	117.7	113.9	101.3	5.12	9.47	8.23	3.76	2.55	3	3	3	3	3	83	81.8	75.4	74.5	89	87.2	109.9	119	129.6	116.2	108.4	115.2	101.8	106.7	102.4	5.14114e+08	5.06599e+08	4.66848e+08	4.61305e+08	5.51026e+08	5.40335e+08	6.80728e+08	7.37233e+08	8.0244e+08	7.2001e+08	6.71362e+08	7.13263e+08	6.30425e+08	6.60562e+08	6.34323e+08	2.26922e+08	4.33566e+08	4.65864e+08	2.78884e+08	4.91457e+08	4.14155e+08	5.21824e+08	6.44582e+08	7.91834e+08	5.02931e+08	4.39137e+08	4.0778e+08	2.67933e+08	2.93861e+08	3.07533e+08	16	13	13	16	16	16	16	16	16	16	15	16	16	16	16	High	High	High	High	High	High	High	High	High	High	High	High	High	High	High	High	High	High	High	High	High	High	High	High	High	High	High	High	High	High	High	High	High	High	High
FALSE	High	IsMasterProtein	-5.36562e+18	1010	P54819;P54819;NP_001616	Adenylate kinase 2, mitochondrial OS=Homo sapiens OX=9606 GN=AK2 PE=1 SV=2;GeneID:204 AK2	MAPSVPAAEPEYPKGIRAVLLGPPGAGKGTQAPRLAENFCVCHLATGDMLRAMVASGSELGKKLKATMDAGKLVSDEMVVELIEKNLETPLCKNGFLLDGFPRTVRQAEMLDDLMEKRKEKLDSVIEFSIPDSLLIRRITGRLIHPKSGRSYHEEFNPPKEPMKDDITGEPLIRRSDDNEKALKIRLQAYHTQTTPLIEYYRKRGIHSAIDASQTPDVVFASILAAFSKATCKDLVMFI	>NP_001616 GeneID:204 AK2;>sp|P54819|KAD2_HUMAN Adenylate kinase 2, mitochondrial OS=Homo sapiens OX=9606 GN=AK2 PE=1 SV=2	0	295.214	0	64	18	275	0	18	1	239	26.5	7.81	992.1	64	275	18	2.545	1.777	2.082	1.41	0.682	0.779	1.35	0.83	1.06	0.5	-0.55	-0.36	0.587536	0.886205	0.702765	0.968828	0.0705361	0.266958	0.986961	0.995277	0.993832	0.998024	0.365384	0.764135	54.52	54.76	48.29	43.15	15.95	29.21	28.8284	28.3224	28.6664	28.0398	28.8766	29.168	135.1	89.4	121.8	84	69.7	7.8	14.53	8.16	8.71	3.23	3	3	3	3	3	148.2	127.5	133.5	111.4	86.5	88.4	120.4	108	127	72.1	85	83	72.3	68	68.9	5.05464e+08	4.34999e+08	4.55309e+08	3.79915e+08	2.9496e+08	3.01473e+08	4.10529e+08	3.68321e+08	4.33251e+08	2.45753e+08	2.8993e+08	2.83009e+08	2.46447e+08	2.31877e+08	2.35001e+08	2.22965e+08	3.72103e+08	4.54563e+08	2.29679e+08	2.62625e+08	2.31073e+08	3.14516e+08	3.21469e+08	4.27525e+08	1.7138e+08	1.89617e+08	1.61799e+08	1.04571e+08	1.02863e+08	1.13933e+08	19	17	17	21	19	21	20	19	21	20	20	21	20	19	21	High	High	High	High	High	High	High	High	High	High	High	High	High	High	High	High	High	High	High	High	High	High	High	High	High	High	High	High	High	High	High	High	High	High	High
FALSE	High	IsMasterProtein	2.74995e+18	3106	P0DMV9;P0DMV9;P0DMV8;P0DMV8	Heat shock 70 kDa protein 1B OS=Homo sapiens OX=9606 GN=HSPA1B PE=1 SV=1;Heat shock 70 kDa protein 1A OS=Homo sapiens OX=9606 GN=HSPA1A PE=1 SV=1	MAKAAAIGIDLGTTYSCVGVFQHGKVEIIANDQGNRTTPSYVAFTDTERLIGDAAKNQVALNPQNTVFDAKRLIGRKFGDPVVQSDMKHWPFQVINDGDKPKVQVSYKGETKAFYPEEISSMVLTKMKEIAEAYLGYPVTNAVITVPAYFNDSQRQATKDAGVIAGLNVLRIINEPTAAAIAYGLDRTGKGERNVLIFDLGGGTFDVSILTIDDGIFEVKATAGDTHLGGEDFDNRLVNHFVEEFKRKHKKDISQNKRAVRRLRTACERAKRTLSSSTQASLEIDSLFEGIDFYTSITRARFEELCSDLFRSTLEPVEKALRDAKLDKAQIHDLVLVGGSTRIPKVQKLLQDFFNGRDLNKSINPDEAVAYGAAVQAAILMGDKSENVQDLLLLDVAPLSLGLETAGGVMTALIKRNSTIPTKQTQIFTTYSDNQPGVLIQVYEGERAMTKDNNLLGRFELSGIPPAPRGVPQIEVTFDIDANGILNVTATDKSTGKANKITITNDKGRLSKEEIERMVQEAEKYKAEDEVQRERVSAKNALESYAFNMKSAVEDEGLKGKISEADKKKVLDKCQEVISWLDANTLAEKDEFEHKRKELEQVCNPIISGLYQGAGGPGPGGFGAQGPKGGSGSGPTIEEVD	>sp|P0DMV9|HS71B_HUMAN Heat shock 70 kDa protein 1B OS=Homo sapiens OX=9606 GN=HSPA1B PE=1 SV=1;>sp|P0DMV8|HS71A_HUMAN Heat shock 70 kDa protein 1A OS=Homo sapiens OX=9606 GN=HSPA1A PE=1 SV=1	0	442.092	0	56	26	403	3	24	1	641	70	5.66	1365.94	56	403	26	1.296	0.666	0.156	0.173	1.154	0.545	0.37	-0.59	-2.68	-2.53	0.21	-0.87	0.594921	0.2273	0.0012587	0.00461247	0.222038	0.00123222	0.989167	0.815868	0.0425012	0.10368	0.666941	0.0161244	33.25	12.78	0.83	1.11	31.92	9.3	29.1951	28.5089	27.8572	27.7354	26.705	29.2521	189.9	107.4	24.9	28.7	149.1	1.93	4.28	8.11	5.89	1.54	3	3	3	3	3	191.4	192.8	185.8	108.4	108.3	100.5	25.1	28.8	25	29.1	26.1	28.9	150.3	152.1	147.5	5.05295e+08	5.08944e+08	4.90635e+08	2.86165e+08	2.85869e+08	2.65343e+08	6.63098e+07	7.59206e+07	6.60333e+07	7.67885e+07	6.90085e+07	7.62989e+07	3.96927e+08	4.01465e+08	3.8938e+08	2.2303e+08	4.36002e+08	4.90073e+08	1.73003e+08	2.54928e+08	2.0338e+08	5.02197e+07	6.59763e+07	6.45428e+07	5.24166e+07	4.48556e+07	4.32744e+07	1.68696e+08	1.78598e+08	1.88577e+08	25	24	23	25	24	25	22	23	22	20	21	22	25	25	24	High	High	High	High	High	High	High	High	High	High	High	High	High	High	High	High	High	High	High	High	High	High	High	High	High	High	High	High	High	High	High	High	High	High	High
FALSE	High	IsMasterProtein	-9.90722e+17	2147	O00299;O00299	Chloride intracellular channel protein 1 OS=Homo sapiens OX=9606 GN=CLIC1 PE=1 SV=4	MAEEQPQVELFVKAGSDGAKIGNCPFSQRLFMVLWLKGVTFNVTTVDTKRRTETVQKLCPGGQLPFLLYGTEVHTDTNKIEEFLEAVLCPPRYPKLAALNPESNTAGLDIFAKFSAYIKNSNPALNDNLEKGLLKALKVLDNYLTSPLPEEVDETSAEDEGVSQRKFLDGNELTLADCNLLPKLHIVQVVCKKYRGFTIPEAFRGVHRYLSNAYAREEFASTCPDDEEIELAYEQVAKALK	>sp|O00299|CLIC1_HUMAN Chloride intracellular channel protein 1 OS=Homo sapiens OX=9606 GN=CLIC1 PE=1 SV=4	0	232.166	0	68	15	324	15	15	1	241	26.9	5.17	1157.21	68	324	15	1.045	0.977	0.989	1.07	1.092	0.958	0.06	-0.03	-0.02	0.1	0.13	-0.06	0.381448	0.496265	0.512725	0.735336	0.367998	0.906759	0.905093	0.968952	0.982028	0.983961	0.812602	0.997606	29.29	28.09	30.76	26.26	27.25	26.74	29.2559	29.0936	29.313	28.9704	29.4952	29.5347	102.7	96.4	94.7	105.4	100.8	2.7	0.51	8.35	6.32	4.6	3	3	3	3	3	104	102	98.6	95.6	96.5	95.7	91.4	106.7	94.1	110.3	97.2	104.6	106.2	97	100.1	5.03599e+08	4.93819e+08	4.77324e+08	4.63112e+08	4.67365e+08	4.63409e+08	4.42772e+08	5.16415e+08	4.55478e+08	5.33986e+08	4.70505e+08	5.06724e+08	5.1411e+08	4.69868e+08	4.8471e+08	2.22281e+08	4.22966e+08	4.76808e+08	2.79578e+08	4.1637e+08	3.5476e+08	3.39163e+08	4.51391e+08	4.48832e+08	3.728e+08	3.07876e+08	2.89654e+08	2.18109e+08	2.08681e+08	2.3477e+08	16	15	14	14	14	14	14	14	13	14	15	15	13	13	12	High	High	High	High	High	High	High	High	High	High	High	High	High	High	High	High	High	High	High	High	High	High	High	High	High	High	High	High	High	High	High	High	High	High	High
FALSE	High	IsMasterProtein	-8.71662e+18	142	P27695;P27695;NP_001231178;NP_001632;NP_542379;NP_542380	DNA-(apurinic or apyrimidinic site) endonuclease OS=Homo sapiens OX=9606 GN=APEX1 PE=1 SV=2;GeneID:328 APEX1;GeneID:328 APEX1;GeneID:328 APEX1;GeneID:328 APEX1	MPKRGKKGAVAEDGDELRTEPEAKKSKTAAKKNDKEAAGEGPALYEDPPDQKTSPSGKPATLKICSWNVDGLRAWIKKKGLDWVKEEAPDILCLQETKCSENKLPAELQELPGLSHQYWSAPSDKEGYSGVGLLSRQCPLKVSYGIGDEEHDQEGRVIVAEFDSFVLVTAYVPNAGRGLVRLEYRQRWDEAFRKFLKGLASRKPLVLCGDLNVAHEEIDLRNPKGNKKNAGFTPQERQGFGELLQAVPLADSFRHLYPNTPYAYTFWTYMMNARSKNVGWRLDYFLLSHSLLPALCDSKIRSKALGSDHCPITLYLAL	>NP_001231178 GeneID:328 APEX1;>NP_001632 GeneID:328 APEX1;>NP_542379 GeneID:328 APEX1;>NP_542380 GeneID:328 APEX1;>sp|P27695|APEX1_HUMAN DNA-(apurinic or apyrimidinic site) endonuclease OS=Homo sapiens OX=9606 GN=APEX1 PE=1 SV=2	0	279.943	0	51	14	276	14	14	1	318	35.5	8.12	1213.91	51	276	14	2.701	2.149	1.616	1.154	0.691	0.789	1.43	1.1	0.69	0.21	-0.53	-0.34	0.523945	0.686017	0.977027	0.814207	0.0833257	0.302392	0.966711	0.990542	0.998444	0.998024	0.402245	0.813072	32.98	27.83	29.02	33.54	14.91	23.33	29.0567	28.5448	28.396	27.7723	28.5514	29.5031	158.6	120.9	94.2	64.6	61.7	4.93	3.56	10.87	1.08	11.79	3	3	3	3	3	158.6	171.1	156.3	120.9	114.5	122.6	103.2	94.2	82.9	64.6	65.2	63.8	53.1	67.3	61.7	5.01477e+08	5.41108e+08	4.94117e+08	3.82199e+08	3.62088e+08	3.87543e+08	3.26233e+08	2.97963e+08	2.62145e+08	2.04259e+08	2.06021e+08	2.01643e+08	1.67932e+08	2.12893e+08	1.95003e+08	2.21344e+08	4.63852e+08	4.94117e+08	231060158	3.22588e+08	2.97044e+08	2.50079e+08	2.60353e+08	2.5868e+08	1.42676e+08	1.34705e+08	1.15235e+08	71198495	9.47088e+07	9.45417e+07	14	14	14	14	13	14	14	13	14	14	13	13	13	14	14	High	High	High	High	High	High	High	High	High	High	High	High	High	High	High	High	High	High	High	High	High	High	High	High	High	High	High	High	High	High	High	High	High	High	High
FALSE	High	IsMasterProtein	4.05846e+18	3466	Q06830;Q06830	Peroxiredoxin-1 OS=Homo sapiens OX=9606 GN=PRDX1 PE=1 SV=1	MSSGNAKIGHPAPNFKATAVMPDGQFKDISLSDYKGKYVVFFFYPLDFTFVCPTEIIAFSDRAEEFKKLNCQVIGASVDSHFCHLAWVNTPKKQGGLGPMNIPLVSDPKRTIAQDYGVLKADEGISFRGLFIIDDKGILRQITVNDLPVGRSVDETLRLVQAFQFTDKHGEVCPAGWKPGSDTIKPDVQKSKEYFSKQK	>sp|Q06830|PRDX1_HUMAN Peroxiredoxin-1 OS=Homo sapiens OX=9606 GN=PRDX1 PE=1 SV=1	0	302.898	0	64	17	391	14	14	1	199	22.1	8.13	1293.99	64	391	17	1.514	1.995	2.364	2.212	0.954	1.317	0.6	1	1.24	1.15	-0.07	0.4	0.775925	0.762811	0.576411	0.511355	0.902059	0.0439966	0.996494	0.992422	0.993832	0.944062	0.989197	0.269706	62.25	31.31	35.49	24.12	21.86	35.49	29.3326	29.6306	29.909	29.76	30.4701	30.0048	68.7	102.5	130.1	135.3	63.4	5.38	4.13	6.68	2.76	8.24	3	3	3	3	3	64.3	69.4	71.5	97.2	105	103.7	131.8	117	131.6	132.6	136.8	140.1	64.1	62.3	72.5	4.98795e+08	5.38382e+08	5.54134e+08	7.53381e+08	8.14362e+08	8.03914e+08	1.02172e+09	9.07151e+08	1.0202e+09	1.02826e+09	1.06072e+09	1.08651e+09	4.96768e+08	4.83274e+08	5.62503e+08	2.20079e+08	4.61103e+08	5.53916e+08	4.5546e+08	7.25564e+08	6.16184e+08	7.83217e+08	7.93146e+08	1.00671e+09	7.18247e+08	694182898	6.2117e+08	2.11128e+08	2.1498e+08	2.72693e+08	12	12	11	14	12	14	14	14	13	14	14	14	14	13	13	High	High	High	High	High	High	High	High	High	High	High	High	High	High	High	High	High	High	High	High	High	High	High	High	High	High	High	High	High	High	High	High	High	High	High
FALSE	High	IsMasterProtein	7.74225e+18	4477	Q7KZF4;Q7KZF4;NP_055205	Staphylococcal nuclease domain-containing protein 1 OS=Homo sapiens OX=9606 GN=SND1 PE=1 SV=1;GeneID:27044 SND1	MASSAQSGGSSGGPAVPTVQRGIIKMVLSGCAIIVRGQPRGGPPPERQINLSNIRAGNLARRAAATQPDAKDTPDEPWAFPAREFLRKKLIGKEVCFTIENKTPQGREYGMIYLGKDTNGENIAESLVAEGLATRREGMRANNPEQNRLSECEEQAKAAKKGMWSEGNGSHTIRDLKYTIENPRHFVDSHHQKPVNAIIEHVRDGSVVRALLLPDYYLVTVMLSGIKCPTFRREADGSETPEPFAAEAKFFTESRLLQRDVQIILESCHNQNILGTILHPNGNITELLLKEGFARCVDWSIAVYTRGAEKLRAAERFAKERRLRIWRDYVAPTANLDQKDKQFVAKVMQVLNADAIVVKLNSGDYKTIHLSSIRPPRLEGENTQDKNKKLRPLYDIPYMFEAREFLRKKLIGKKVNVTVDYIRPASPATETVPAFSERTCATVTIGGINIAEALVSKGLATVIRYRQDDDQRSSHYDELLAAEARAIKNGKGLHSKKEVPIHRVADISGDTQKAKQFLPFLQRAGRSEAVVEYVFSGSRLKLYLPKETCLITFLLAGIECPRGARNLPGLVQEGEPFSEEATLFTKELVLQREVEVEVESMDKAGNFIGWLHIDGANLSVLLVEHALSKVHFTAERSSYYKSLLSAEEAAKQKKEKVWAHYEEQPVEEVMPVLEEKERSASYKPVFVTEITDDLHFYVQDVETGTQLEKLMENMRNDIASHPPVEGSYAPRRGEFCIAKFVDGEWYRARVEKVESPAKIHVFYIDYGNREVLPSTRLGTLSPAFSTRVLPAQATEYAFAFIQVPQDDDARTDAVDSVVRDIQNTQCLLNVEHLSAGCPHVTLQFADSKGDVGLGLVKEGLVMVEVRKEKQFQKVITEYLNAQESAKSARLNLWRYGDFRADDADEFGYSR	>NP_055205 GeneID:27044 SND1;>sp|Q7KZF4|SND1_HUMAN Staphylococcal nuclease domain-containing protein 1 OS=Homo sapiens OX=9606 GN=SND1 PE=1 SV=1	0	571.584	0	65	43	566	43	43	1	910	101.9	7.17	2055.77	65	566	43	2.007	1.394	1.383	1.074	0.823	0.756	1	0.48	0.47	0.1	-0.28	-0.4	0.869732	0.848377	0.851233	0.739082	0.46972	0.196312	0.996494	0.995277	0.993832	0.983961	0.884018	0.670107	40.93	28.06	31.24	29.94	18.42	18.5	28.9363	28.5596	28.7686	28.1331	28.9647	29.3442	132.4	104.4	103.6	85.6	73.9	4.24	8.17	7.54	7.25	4.37	3	3	3	3	3	137.6	131.2	126.5	97.4	114.3	103.4	102.6	113.3	98	89.7	77.6	84.8	73.2	72.1	78.2	4.89989e+08	4.66997e+08	4.50391e+08	3.46722e+08	4.07015e+08	3.68229e+08	3.65269e+08	4.03485e+08	3.48702e+08	3.19217e+08	2.76149e+08	3.02043e+08	2.60703e+08	2.56489e+08	2.78314e+08	2.15928e+08	3.99784e+08	4.49567e+08	2.09464e+08	3.62431e+08	2.81733e+08	2.79959e+08	3.52097e+08	3.43397e+08	2.22715e+08	1.80481e+08	1.72608e+08	1.10445e+08	1.13902e+08	1.34624e+08	38	39	38	39	39	39	40	38	39	40	39	40	38	37	38	High	High	High	High	High	High	High	High	High	High	High	High	High	High	High	High	High	High	High	High	High	High	High	High	High	High	High	High	High	High	High	High	High	High	High
FALSE	High	IsMasterProtein	1.21458e+17	2405	P35232;P35232;NP_001268644;NP_001268425;NP_002625	Prohibitin 1 OS=Homo sapiens OX=9606 GN=PHB1 PE=1 SV=1;GeneID:5245 PHB;GeneID:5245 PHB;GeneID:5245 PHB	MAAKVFESIGKFGLALAVAGGVVNSALYNVDAGHRAVIFDRFRGVQDIVVGEGTHFLIPWVQKPIIFDCRSRPRNVPVITGSKDLQNVNITLRILFRPVASQLPRIFTSIGEDYDERVLPSITTEILKSVVARFDAGELITQRELVSRQVSDDLTERAATFGLILDDVSLTHLTFGKEFTEAVEAKQVAQQEAERARFVVEKAEQQKKAAIISAEGDSKAAELIANSLATAGDGLIELRKLEAAEDIAYQLSRSRNITYLPAGQSVLLQLPQ	>NP_001268644 GeneID:5245 PHB;>NP_001268425 GeneID:5245 PHB;>NP_002625 GeneID:5245 PHB;>sp|P35232|PHB1_HUMAN Prohibitin 1 OS=Homo sapiens OX=9606 GN=PHB1 PE=1 SV=1	0	217.684	0	69	14	295	6	14	1	272	29.8	5.76	1068.23	69	295	14	2.595	1.816	2.229	2.069	0.938	0.689	1.38	0.86	1.16	1.05	-0.09	-0.54	0.566284	0.863023	0.633604	0.571968	0.979557	0.065216	0.977847	0.995277	0.993832	0.970971	0.998451	0.351444	36.44	35.26	35.02	32.36	17.41	9.71	28.8522	28.2128	28.6283	28.2946	29.1069	29.2301	135.8	95.3	108.9	106.5	53.5	1.72	9.15	4.65	8.72	2.69	3	3	3	3	3	137.5	132.9	134.4	94.4	101.4	84.4	106.4	107.8	115.9	100	118.3	105.4	55.4	52.9	52.8	4.84604e+08	4.68562e+08	4.73759e+08	3.32644e+08	3.57576e+08	2.97593e+08	3.75169e+08	3.80043e+08	4.08552e+08	3.52653e+08	4.17226e+08	3.71719e+08	1.95225e+08	1.86617e+08	1.86208e+08	2.13761e+08	4.01597e+08	4.73427e+08	2.01102e+08	3.18791e+08	228099110	2.87592e+08	3.3192e+08	4.03152e+08	2.46236e+08	2.73051e+08	2.12389e+08	8.29443e+07	8.30053e+07	9.02776e+07	13	13	13	14	13	14	14	13	14	13	14	13	13	13	14	High	High	High	High	High	High	High	High	High	High	High	High	High	High	High	High	High	High	High	High	High	High	High	High	High	High	High	High	High	High	High	High	High	High	High
FALSE	High	IsMasterProtein	2.73556e+18	3101	P53384;P53384	Cytosolic Fe-S cluster assembly factor NUBP1 OS=Homo sapiens OX=9606 GN=NUBP1 PE=1 SV=2	MEEVPHDCPGADSAQAGRGASCQGCPNQRLCASGAGATPDTAIEEIKEKMKTVKHKILVLSGKGGVGKSTFSAHLAHGLAEDENTQIALLDIDICGPSIPKIMGLEGEQVHQSGSGWSPVYVEDNLGVMSVGFLLSSPDDAVIWRGPKKNGMIKQFLRDVDWGEVDYLIVDTPPGTSDEHLSVVRYLATAHIDGAVIITTPQEVSLQDVRKEINFCRKVKLPIIGVVENMSGFICPKCKKESQIFPPTTGGAELMCQDLEVPLLGRVPLDPLIGKNCDKGQSFFIDAPDSPATLAYRSIIQRIQEFCNLHQSKEENLISS	>sp|P53384|NUBP1_HUMAN Cytosolic Fe-S cluster assembly factor NUBP1 OS=Homo sapiens OX=9606 GN=NUBP1 PE=1 SV=2	0	24.348	0	14	3	15	0	3	1	320	34.5	5.33	48.08	14	15	3	2.367	1.25	1.165	1.217	1.044	0.49	1.24	0.32	0.22	0.28	0.06	-1.03	0.669713	0.768634	0.783555	0.802563	0.641632	0.000109114	0.996494	0.992422	0.993832	0.99601	0.939889	0.00201128	41.25	47.37	20.94	31.3	25.93	21.2	27.6773	22.7287	22.5901	22.2875	22.8614	27.6982	477.6	6.9	5.3	5.8	4.5	83.61	52.97	25.55	12.8	2.65	3	3	3	3	3	712.6	675.6	16.7	3.7	12.7	9.7	6.8	7.5	10.8	7.2	9.3	8.2	6.4	6.3	6.7	4.82128e+08	4.57069e+08	1.12849e+07	2.46972e+06	8.57136e+06	6.58068e+06	4.61117e+06	5.04087e+06	7.29862e+06	4.84598e+06	6.26532e+06	5.52743e+06	4.3273e+06	4.28544e+06	4.5035e+06	2.12722e+08	3.91811e+08	1.12849e+07	1.39906e+06	7.64475e+06	5.04395e+06	3.24469e+06	4.40736e+06	7.20215e+06	3.21263e+06	4.10029e+06	3.16009e+06	1.83912e+06	1.90645e+06	2.18339e+06	2	3	3	2	3	3	2	3	3	2	3	3	3	3	3	High	High	High	High	High	High	High	High	High	High	High	Peak Found	Peak Found	Peak Found	Peak Found	High	High	High	High	High	High	High	High	High	High	High	Peak Found	Peak Found	Peak Found	Peak Found	High	High	High	High	Peak Found
FALSE	High	IsMasterProtein	6.64186e+18	4182	P62826;P62826	GTP-binding nuclear protein Ran OS=Homo sapiens OX=9606 GN=RAN PE=1 SV=3	MAAQGEPQVQFKLVLVGDGGTGKTTFVKRHLTGEFEKKYVATLGVEVHPLVFHTNRGPIKFNVWDTAGQEKFGGLRDGYYIQAQCAIIMFDVTSRVTYKNVPNWHRDLVRVCENIPIVLCGNKVDIKDRKVKAKSIVFHRKKNLQYYDISAKSNYNFEKPFLWLARKLIGDPNLEFVAMPALAPPEVVMDPALAAQYEHDLEVAQTTALPDEDDDL	>sp|P62826|RAN_HUMAN GTP-binding nuclear protein Ran OS=Homo sapiens OX=9606 GN=RAN PE=1 SV=3	0	223.281	0	36	10	236	10	10	1	216	24.4	7.49	791.03	36	236	10	2.375	1.965	2.824	2.031	0.797	0.867	1.25	0.97	1.5	1.02	-0.33	-0.21	0.665667	0.778433	0.420188	0.589281	0.361053	0.635948	0.996494	0.992422	0.921592	0.976622	0.806695	0.963429	70.49	65.5	69.3	68.47	22.82	28.11	28.7583	28.6582	29.2308	28.5394	29.5957	29.3172	95.5	98.3	138.5	110.2	57.6	9.44	7.92	2.11	4.51	9.27	3	3	3	3	3	110.9	94.7	94.5	97.4	111	96.7	137.3	139.5	133.8	109.2	101.3	110.1	57.1	48.7	57.9	4.77996e+08	4.07886e+08	4.07189e+08	4.19836e+08	4.78221e+08	4.16476e+08	5.91447e+08	6.01179e+08	5.76498e+08	4.707e+08	4.36629e+08	4.74248e+08	2.45987e+08	2.10021e+08	2.49303e+08	2.1098e+08	3.4965e+08	4.06765e+08	2.53814e+08	4.26523e+08	319220015	4.53384e+08	5.25626e+08	5.68879e+08	3.2869e+08	2.85722e+08	2.71132e+08	1.04404e+08	9.33168e+07	1.20867e+08	10	10	9	10	10	10	10	10	10	9	9	10	9	9	10	High	High	High	High	High	High	High	High	High	High	High	High	High	High	High	High	High	High	High	High	High	High	High	High	High	High	High	High	High	High	High	High	High	High	High
FALSE	High	IsMasterProtein	3.41851e+18	3288	P48735;P48735;NP_002159	Isocitrate dehydrogenase [NADP], mitochondrial OS=Homo sapiens OX=9606 GN=IDH2 PE=1 SV=2;GeneID:3418 IDH2	MAGYLRVVRSLCRASGSRPAWAPAALTAPTSQEQPRRHYADKRIKVAKPVVEMDGDEMTRIIWQFIKEKLILPHVDIQLKYFDLGLPNRDQTDDQVTIDSALATQKYSVAVKCATITPDEARVEEFKLKKMWKSPNGTIRNILGGTVFREPIICKNIPRLVPGWTKPITIGRHAHGDQYKATDFVADRAGTFKMVFTPKDGSGVKEWEVYNFPAGGVGMGMYNTDESISGFAHSCFQYAIQKKWPLYMSTKNTILKAYDGRFKDIFQEIFDKHYKTDFDKNKIWYEHRLIDDMVAQVLKSSGGFVWACKNYDGDVQSDILAQGFGSLGLMTSVLVCPDGKTIEAEAAHGTVTRHYREHQKGRPTSTNPIASIFAWTRGLEHRGKLDGNQDLIRFAQMLEKVCVETVESGAMTKDLAGCIHGLSNVKLNEHFLNTTDFLDTIKSNLDRALGRQ	>NP_002159 GeneID:3418 IDH2;>sp|P48735|IDHP_HUMAN Isocitrate dehydrogenase [NADP], mitochondrial OS=Homo sapiens OX=9606 GN=IDH2 PE=1 SV=2	0	245.281	0	45	19	337	1	18	1	452	50.9	8.69	967.51	45	337	19	1.154	1.115	0.674	0.722	1.048	0.994	0.21	0.16	-0.57	-0.47	0.07	-0.01	0.473034	0.618222	0.234781	0.380026	0.505342	0.733512	0.954241	0.984606	0.786906	0.898907	0.902717	0.97415	60.86	35	15.41	15.03	33.77	42.37	29.122	28.9985	28.7566	28.562	28.8297	29.4782	118.2	120.2	73.7	81.6	106.4	2.15	9.85	4.36	4.32	4.46	3	3	3	3	3	120.1	117.2	115.1	119.2	138.1	115.2	70.9	77.2	73	82.1	80.9	75.7	100.2	105.5	109.6	4.76947e+08	4.65372e+08	4.57013e+08	4.73405e+08	5.48409e+08	4.57454e+08	2.81605e+08	3.06709e+08	2.90031e+08	3.26223e+08	3.21136e+08	3.00432e+08	3.97945e+08	4.18985e+08	4.35096e+08	2.10318e+08	3.97889e+08	4.5635e+08	2.85677e+08	4.88731e+08	349951842	2.14749e+08	2.67161e+08	2.85412e+08	2.27505e+08	2.09936e+08	1.71201e+08	1.68836e+08	1.86372e+08	2.1055e+08	17	16	16	17	17	17	15	15	16	16	17	15	16	18	17	High	High	High	High	High	High	High	High	High	High	High	High	High	High	High	High	High	High	High	High	High	High	High	High	High	High	High	High	High	High	High	High	High	High	High
FALSE	High	IsMasterProtein	1.15614e+18	2678	P07814;P07814	Bifunctional glutamate/proline--tRNA ligase OS=Homo sapiens OX=9606 GN=EPRS1 PE=1 SV=5	MATLSLTVNSGDPPLGALLAVEHVKDDVSISVEEGKENILHVSENVIFTDVNSILRYLARVATTAGLYGSNLMEHTEIDHWLEFSATKLSSCDSFTSTINELNHCLSLRTYLVGNSLSLADLCVWATLKGNAAWQEQLKQKKAPVHVKRWFGFLEAQQAFQSVGTKWDVSTTKARVAPEKKQDVGKFVELPGAEMGKVTVRFPPEASGYLHIGHAKAALLNQHYQVNFKGKLIMRFDDTNPEKEKEDFEKVILEDVAMLHIKPDQFTYTSDHFETIMKYAEKLIQEGKAYVDDTPAEQMKAEREQRIDSKHRKNPIEKNLQMWEEMKKGSQFGQSCCLRAKIDMSSNNGCMRDPTLYRCKIQPHPRTGNKYNVYPTYDFACPIVDSIEGVTHALRTTEYHDRDEQFYWIIEALGIRKPYIWEYSRLNLNNTVLSKRKLTWFVNEGLVDGWDDPRFPTVRGVLRRGMTVEGLKQFIAAQGSSRSVVNMEWDKIWAFNKKVIDPVAPRYVALLKKEVIPVNVPEAQEEMKEVAKHPKNPEVGLKPVWYSPKVFIEGADAETFSEGEMVTFINWGNLNITKIHKNADGKIISLDAKLNLENKDYKKTTKVTWLAETTHALPIPVICVTYEHLITKPVLGKDEDFKQYVNKNSKHEELMLGDPCLKDLKKGDIIQLQRRGFFICDQPYEPVSPYSCKEAPCVLIYIPDGHTKEMPTSGSKEKTKVEATKNETSAPFKERPTPSLNNNCTTSEDSLVLYNRVAVQGDVVRELKAKKAPKEDVDAAVKQLLSLKAEYKEKTGQEYKPGNPPAEIGQNISSNSSASILESKSLYDEVAAQGEVVRKLKAEKSPKAKINEAVECLLSLKAQYKEKTGKEYIPGQPPLSQSSDSSPTRNSEPAGLETPEAKVLFDKVASQGEVVRKLKTEKAPKDQVDIAVQELLQLKAQYKSLIGVEYKPVSATGAEDKDKKKKEKENKSEKQNKPQKQNDGQRKDPSKNQGGGLSSSGAGEGQGPKKQTRLGLEAKKEENLADWYSQVITKSEMIEYHDISGCYILRPWAYAIWEAIKDFFDAEIKKLGVENCYFPMFVSQSALEKEKTHVADFAPEVAWVTRSGKTELAEPIAIRPTSETVMYPAYAKWVQSHRDLPIKLNQWCNVVRWEFKHPQPFLRTREFLWQEGHSAFATMEEAAEEVLQILDLYAQVYEELLAIPVVKGRKTEKEKFAGGDYTTTIEAFISASGRAIQGGTSHHLGQNFSKMFEIVFEDPKIPGEKQFAYQNSWGLTTRTIGVMTMVHGDNMGLVLPPRVACVQVVIIPCGITNALSEEDKEALIAKCNDYRRRLLSVNIRVRADLRDNYSPGWKFNHWELKGVPIRLEVGPRDMKSCQFVAVRRDTGEKLTVAENEAETKLQAILEDIQVTLFTRASEDLKTHMVVANTMEDFQKILDSGKIVQIPFCGEIDCEDWIKKTTARDQDLEPGAPSMGAKSLCIPFKPLCELQPGAKCVCGKNPAKYYTLFGRSY	>sp|P07814|SYEP_HUMAN Bifunctional glutamate/proline--tRNA ligase OS=Homo sapiens OX=9606 GN=EPRS1 PE=1 SV=5	0	828.237	0	55	62	779	62	62	1	1512	170.5	7.33	2676.07	55	779	62	3.745	3.041	5.701	4.572	0.777	0.846	1.9	1.6	2.51	2.19	-0.36	-0.24	0.247147	0.37784	0.0744434	0.098586	0.288675	0.536909	0.79016	0.940339	0.511867	0.566318	0.740235	0.938032	67.31	55.73	58.4	52.94	17.11	25.63	28.8458	28.5505	29.5632	28.7751	30.0677	29.4791	95.2	86.1	163	125.5	30.2	1.82	0.91	4.35	3.37	5.86	3	3	3	3	3	94.8	98.1	95.3	86.1	87.5	86.2	163.3	167.2	153.6	129.7	121.3	125.8	30.2	28.6	32.1	4.7367e+08	4.89926e+08	4.76164e+08	4.29953e+08	4.37107e+08	4.307e+08	8.15597e+08	8.35209e+08	7.67061e+08	6.47759e+08	6.0554e+08	6.28077e+08	1.50949e+08	1.42724e+08	1.6044e+08	2.08461e+08	4.18815e+08	4.74188e+08	2.59743e+08	3.88877e+08	3.29511e+08	6.24874e+08	7.29624e+08	756041035	4.52464e+08	3.9573e+08	3.58593e+08	6.3639e+07	6.27133e+07	7.67627e+07	56	55	55	61	56	60	59	59	59	62	58	60	55	54	53	High	High	High	High	High	High	High	High	High	High	High	High	High	High	High	High	High	High	High	High	High	High	High	High	High	High	High	High	High	High	High	High	High	High	High
FALSE	High	IsMasterProtein	8.92484e+18	4776	P37802-2	Isoform 2 of Transgelin-2 OS=Homo sapiens OX=9606 GN=TAGLN2	MSAFSLALALVSSPQPPPPIGMANRGPAYGLSREVQQKIEKQYDADLEQILIQWITTQCRKDVGRPQPGRENFQNWLKDGTVLCELINALYPEGQAPVKKIQASTMAFKQMEQISQFLQAAERYGINTTDIFQTVDLWEGKNMACVQRTLMNLGGLAVARDDGLFSGDPNWFPKKSKENPRNFSDNQLQEGKNVIGLQMGTNRGASQAGMTGYGMPRQIL	>sp|P37802-2|TAGL2_HUMAN Isoform 2 of Transgelin-2 OS=Homo sapiens OX=9606 GN=TAGLN2	0	237.61	0	65	13	368	0	13	1	220	24.4	8.25	1164.96	65	368	13	0.94	1.03	0.687	0.858	1.308	1.155	-0.09	0.04	-0.54	-0.22	0.39	0.21	0.296689	0.543745	0.245222	0.521294	0.0520065	0.218676	0.842442	0.971928	0.794229	0.951518	0.307118	0.702399	45	39.89	18.6	22.87	28.93	36.53	29.1779	29.2421	29.1216	29.0902	29.2854	29.465	87.7	105.6	80.3	103.1	123.3	6.59	8.9	2.32	3.39	3.29	3	3	3	3	3	96.6	86.5	86.3	120.4	103.1	104.1	82.4	79.2	79.2	104	101.7	97.2	122.4	115.2	121.7	4.6561e+08	4.16798e+08	4.15712e+08	5.80335e+08	4.96854e+08	5.01837e+08	3.9713e+08	3.8172e+08	3.81488e+08	5.01055e+08	4.90302e+08	4.68677e+08	5.89753e+08	5.55347e+08	5.86408e+08	2.05079e+08	3.56691e+08	4.15196e+08	3.50844e+08	4.42719e+08	3.84338e+08	3.04116e+08	3.33437e+08	3.76446e+08	3.4999e+08	3.20875e+08	2.67947e+08	2.50648e+08	2.46923e+08	2.84303e+08	13	13	13	16	14	15	15	15	16	16	16	16	16	15	16	High	High	High	High	High	High	High	High	High	High	High	High	High	High	High	High	High	High	High	High	High	High	High	High	High	High	High	High	High	High	High	High	High	High	High
FALSE	High	IsMasterProtein	-9.16575e+18	22	Q15084-2	Isoform 2 of Protein disulfide-isomerase A6 OS=Homo sapiens OX=9606 GN=PDIA6	MRRDLREKLVWVCRPLAPVEVPANISSDFQPCSPTSPAHSLSRKSPIMYPSTTMANAPGLVSCTFFLAVNGLYSSSDDVIELTPSNFNREVIQSDSLWLVEFYAPWCGHCQRLTPEWKKAATALKDVVKVGAVDADKHHSLGGQYGVQGFPTIKIFGSNKNRPEDYQGGRTGEAIVDAALSALRQLVKDRLGGRSGGYSSGKQGRSDSSSKKDVIELTDDSFDKNVLDSEDVWMVEFYAPWCGHCKNLEPEWAAAASEVKEQTKGKVKLAAVDATVNQVLASRYGIRGFPTIKIFQKGESPVDYDGGRTRSDIVSRALDLFSDNAPPPELLEIINEDIAKRTCEEHQLCVVAVLPHILDTGAAGRNSYLEVLLKLADKYKKKMWGWLWTEAGAQSELETALGIGGFGYPAMAAINARKMKFALLKGSFSEQGINEFLRELSFGRGSTAPVGGGAFPTIVEREPWDGRDGELPVEDDIDLSDVELDDLGKDEL	>sp|Q15084-2|PDIA6_HUMAN Isoform 2 of Protein disulfide-isomerase A6 OS=Homo sapiens OX=9606 GN=PDIA6	0	361.383	0	52	21	401	0	21	1	492	53.9	5.33	1495.48	52	401	21	1.581	1.238	1.248	1.319	1.05	0.777	0.66	0.31	0.32	0.4	0.07	-0.36	0.82942	0.723187	0.740546	0.958282	0.497386	0.259773	0.996494	0.992422	0.993832	0.998024	0.897616	0.758279	41.38	39.22	45.98	34.88	37.22	20.11	28.9176	28.544	28.823	28.5844	29.1718	29.2212	120.8	93	100.7	105.7	79.7	4.99	5.61	3.28	8.32	3.13	3	3	3	3	3	121.9	113.5	125.1	93.8	97.7	87.4	103.8	101.6	97.3	112.1	106.7	95.1	79.3	80.4	84.2	4.64912e+08	4.32974e+08	4.77262e+08	3.58006e+08	3.72851e+08	3.33468e+08	3.96112e+08	3.87439e+08	3.71246e+08	4.27707e+08	4.06907e+08	3.62679e+08	3.02509e+08	3.06866e+08	3.21069e+08	2.05205e+08	3.70766e+08	4.76925e+08	2.16189e+08	3.32208e+08	2.55086e+08	3.03293e+08	3.38563e+08	3.66273e+08	2.98622e+08	2.66185e+08	2.07016e+08	1.28232e+08	1.36309e+08	1.55532e+08	20	19	19	19	19	18	18	19	19	19	19	18	17	18	18	High	High	High	High	High	High	High	High	High	High	High	High	High	High	High	High	High	High	High	High	High	High	High	High	High	High	High	High	High	High	High	High	High	High	High
FALSE	High	IsMasterProtein	-8.62352e+18	167	P22392-2	Isoform 3 of Nucleoside diphosphate kinase B OS=Homo sapiens OX=9606 GN=NME2	MANCERTFIAIKPDGVQRGLVGEIIKRFEQKGFRLVGLKFMQASEDLLKEHYVDLKDRPFFAGLVKYMHSGPVVAMVWEGLNVVKTGRVMLGETNPADSKPGTIRGDFCIQVGRTMANLERTFIAIKPDGVQRGLVGEIIKRFEQKGFRLVAMKFLRASEEHLKQHYIDLKDRPFFPGLVKYMNSGPVVAMVWEGLNVVKTGRVMLGETNPADSKPGTIRGDFCIQVGRNIIHGSDSVKSAEKEISLWFKPEELVDYKSCAHDWVYE	>sp|P22392-2|NDKB_HUMAN Isoform 3 of Nucleoside diphosphate kinase B OS=Homo sapiens OX=9606 GN=NME2	0	230.159	0	66	11	445	0	7	1	267	30.1	8.92	1250.71	66	445	11	3.131	3.136	3.086	2.455	0.822	1.003	1.65	1.65	1.63	1.3	-0.28	0	0.38312	0.355487	0.352676	0.424024	0.461965	0.695447	0.906874	0.935182	0.887067	0.916802	0.880471	0.967681	45.14	27.37	26.02	20.11	18.63	39.41	28.942	28.8748	28.8921	28.5646	29.4527	29.6587	104.6	123.8	123.2	107.7	40.7	6.93	1.72	13.67	2.78	7.74	3	3	3	3	3	105.3	115.5	101.1	126.5	124.6	122.3	124	100.6	131.8	104.3	110.1	108.5	39	41	45.3	4.6279e+08	5.08016e+08	4.44503e+08	5.56351e+08	5.4791e+08	5.37562e+08	5.45227e+08	4.42322e+08	5.79545e+08	4.5852e+08	4.84074e+08	4.76836e+08	1.71509e+08	1.8033e+08	1.99322e+08	2.04268e+08	4.35484e+08	4.44503e+08	336075354	4.88678e+08	4.1203e+08	4.17953e+08	3.86734e+08	5.71885e+08	3.20279e+08	3.16799e+08	2.72612e+08	7.28919e+07	8.02226e+07	9.66354e+07	8	8	8	7	8	8	8	8	8	8	8	8	8	8	8	High	High	High	High	High	High	High	High	High	High	High	High	High	High	High	High	High	High	High	High	High	High	High	High	High	High	High	High	High	High	High	High	High	High	High
FALSE	High	IsMasterProtein	7.37995e+18	4376	P48643;P48643	T-complex protein 1 subunit epsilon OS=Homo sapiens OX=9606 GN=CCT5 PE=1 SV=1	MASMGTLAFDEYGRPFLIIKDQDRKSRLMGLEALKSHIMAAKAVANTMRTSLGPNGLDKMMVDKDGDVTVTNDGATILSMMDVDHQIAKLMVELSKSQDDEIGDGTTGVVVLAGALLEEAEQLLDRGIHPIRIADGYEQAARVAIEHLDKISDSVLVDIKDTEPLIQTAKTTLGSKVVNSCHRQMAEIAVNAVLTVADMERRDVDFELIKVEGKVGGRLEDTKLIKGVIVDKDFSHPQMPKKVEDAKIAILTCPFEPPKPKTKHKLDVTSVEDYKALQKYEKEKFEEMIQQIKETGANLAICQWGFDDEANHLLLQNNLPAVRWVGGPEIELIAIATGGRIVPRFSELTAEKLGFAGLVQEISFGTTKDKMLVIEQCKNSRAVTIFIRGGNKMIIEEAKRSLHDALCVIRNLIRDNRVVYGGGAAEISCALAVSQEADKCPTLEQYAMRAFADALEVIPMALSENSGMNPIQTMTEVRARQVKEMNPALGIDCLHKGTNDMKQQHVIETLIGKKQQISLATQMVRMILKIDDIRKPGESEE	>sp|P48643|TCPE_HUMAN T-complex protein 1 subunit epsilon OS=Homo sapiens OX=9606 GN=CCT5 PE=1 SV=1	0	431.132	0	62	32	465	5	31	1	541	59.6	5.66	1666.15	62	465	32	2.885	3.046	2.99	2.694	0.878	1.062	1.53	1.61	1.58	1.43	-0.19	0.09	0.458203	0.376733	0.375722	0.35411	0.724353	0.462414	0.941409	0.940339	0.901191	0.882784	0.960552	0.906941	83.46	40.9	40.63	40.14	20.09	37.99	28.6709	28.6084	28.827	28.3376	29.3106	29.3558	112.1	120.5	118.2	103.9	45.3	5.46	6.78	1.81	1.11	2.26	3	3	3	3	3	118.6	106.3	112.3	129	120.7	112.6	115.5	118.4	119.7	103	104.1	105.3	45.5	43.7	45.3	4.6047e+08	4.12804e+08	4.35918e+08	5.00807e+08	4.68608e+08	4.37229e+08	4.48524e+08	4.59892e+08	4.64597e+08	3.9995e+08	4.0421e+08	4.08923e+08	1.76642e+08	1.69543e+08	1.76011e+08	2.02781e+08	3.52573e+08	4.35052e+08	3.02488e+08	4.16877e+08	3.34449e+08	3.43219e+08	4.01401e+08	4.58038e+08	2.78437e+08	2.6442e+08	2.33732e+08	7.45873e+07	7.47884e+07	8.49309e+07	26	23	25	29	26	27	27	26	28	26	28	29	26	26	26	High	High	High	High	High	High	High	High	High	High	High	High	High	High	High	High	High	High	High	High	High	High	High	High	High	High	High	High	High	High	High	High	High	High	High
FALSE	High	IsMasterProtein	-8.01291e+18	334	Q99832;Q99832	T-complex protein 1 subunit eta OS=Homo sapiens OX=9606 GN=CCT7 PE=1 SV=2	MMPTPVILLKEGTDSSQGIPQLVSNISACQVIAEAVRTTLGPRGMDKLIVDGRGKATISNDGATILKLLDVVHPAAKTLVDIAKSQDAEVGDGTTSVTLLAAEFLKQVKPYVEEGLHPQIIIRAFRTATQLAVNKIKEIAVTVKKADKVEQRKLLEKCAMTALSSKLISQQKAFFAKMVVDAVMMLDDLLQLKMIGIKKVQGGALEDSQLVAGVAFKKTFSYAGFEMQPKKYHNPKIALLNVELELKAEKDNAEIRVHTVEDYQAIVDAEWNILYDKLEKIHHSGAKVVLSKLPIGDVATQYFADRDMFCAGRVPEEDLKRTMMACGGSIQTSVNALSADVLGRCQVFEETQIGGERYNFFTGCPKAKTCTFILRGGAEQFMEETERSLHDAIMIVRRAIKNDSVVAGGGAIEMELSKYLRDYSRTIPGKQQLLIGAYAKALEIIPRQLCDNAGFDATNILNKLRARHAQGGTWYGVDINNEDIADNFEAFVWEPAMVRINALTAASEAACLIVSVDETIKNPRSTVDAPTAAGRGRGRGRPH	>sp|Q99832|TCPH_HUMAN T-complex protein 1 subunit eta OS=Homo sapiens OX=9606 GN=CCT7 PE=1 SV=2	0	477.853	0	68	32	496	1	32	1	543	59.3	7.65	1797.56	68	496	32	3.402	2.989	2.947	2.57	0.921	0.896	1.77	1.58	1.56	1.36	-0.12	-0.16	0.315087	0.39077	0.386683	0.388555	0.935743	0.779572	0.860329	0.940339	0.905962	0.903647	0.991657	0.983469	68.45	43.12	48.23	28.94	26.27	33.22	28.8706	28.7898	28.9715	28.4761	29.4716	29.5746	110.2	120.8	118.5	109.3	41.2	5.47	4.18	3.46	2.33	2.34	3	3	3	3	3	110.3	115.8	103.8	123.2	113.7	121	118.7	123.3	115.1	113.4	108.5	109.5	40.3	42.2	41.3	4.5979e+08	4.826e+08	4.32543e+08	5.13501e+08	4.73754e+08	5.04143e+08	4.94479e+08	5.13687e+08	4.79444e+08	4.72525e+08	4.52281e+08	4.56228e+08	1.67815e+08	1.75855e+08	1.7214e+08	2.02742e+08	4.13147e+08	4.3194e+08	3.10439e+08	4.22539e+08	3.86411e+08	3.79051e+08	4.48729e+08	4.73107e+08	3.29737e+08	2.95739e+08	2.60721e+08	7.04279e+07	7.76553e+07	8.26506e+07	30	27	28	30	31	30	31	30	31	29	30	29	25	27	25	High	High	High	High	High	High	High	High	High	High	High	High	High	High	High	High	High	High	High	High	High	High	High	High	High	High	High	High	High	High	High	High	High	High	High
FALSE	High	IsMasterProtein	5.28371e+17	2521	Q92945;Q92945	Far upstream element-binding protein 2 OS=Homo sapiens OX=9606 GN=KHSRP PE=1 SV=4	MSDYSTGGPPPGPPPPAGGGGGAGGAGGGPPPGPPGAGDRGGGGPGGGGPGGGSAGGPSQPPGGGGPGIRKDAFADAVQRARQIAAKIGGDAATTVNNSTPDFGFGGQKRQLEDGDQPESKKLASQGDSISSQLGPIHPPPRTSMTEEYRVPDGMVGLIIGRGGEQINKIQQDSGCKVQISPDSGGLPERSVSLTGAPESVQKAKMMLDDIVSRGRGGPPGQFHDNANGGQNGTVQEIMIPAGKAGLVIGKGGETIKQLQERAGVKMILIQDGSQNTNVDKPLRIIGDPYKVQQACEMVMDILRERDQGGFGDRNEYGSRIGGGIDVPVPRHSVGVVIGRSGEMIKKIQNDAGVRIQFKQDDGTGPEKIAHIMGPPDRCEHAARIINDLLQSLRSGPPGPPGGPGMPPGGRGRGRGQGNWGPPGGEMTFSIPTHKCGLVIGRGGENVKAINQQTGAFVEISRQLPPNGDPNFKLFIIRGSPQQIDHAKQLIEEKIEGPLCPVGPGPGGPGPAGPMGPFNPGPFNQGPPGAPPHAGGPPPHQYPPQGWGNTYPQWQPPAPHDPSKAAAAAADPNAAWAAYYSHYYQQPPGPVPGPAPAPAAPPAQGEPPQPPPTGQSDYTKAWEEYYKKIGQQPQQPGAPPQQDYTKAWEEYYKKQAQVATGGGPGAPPGSQPDYSAAWAEYYRQQAAYYGQTPGPGGPQPPPTQQGQQQAQ	>sp|Q92945|FUBP2_HUMAN Far upstream element-binding protein 2 OS=Homo sapiens OX=9606 GN=KHSRP PE=1 SV=4	0	363.315	0	49	26	320	25	25	1	711	73.1	7.3	1156.11	49	320	26	3.219	2.866	1.557	1.48	0.948	0.957	1.69	1.52	0.64	0.57	-0.08	-0.06	0.359382	0.423596	0.981892	0.915731	0.92788	0.90911	0.889161	0.949562	0.999611	0.998024	0.989236	0.997606	56.78	47.35	54.21	39.33	25.9	34.15	28.8615	28.7458	28.1639	27.8818	28.4904	29.5145	142.2	140.4	82.2	80.1	55	5	1.89	5.83	3.85	8.41	3	3	3	3	3	137	143.1	151.3	139.9	141.3	145.1	83.7	75.1	82.7	80.8	75.5	80.6	49.7	58.8	55.3	4.49611e+08	4.69831e+08	4.96631e+08	4.59107e+08	4.63972e+08	4.76229e+08	2.74651e+08	2.46551e+08	2.71585e+08	2.65314e+08	2.47753e+08	2.64736e+08	1.63165e+08	1.93043e+08	1.81645e+08	1.98302e+08	4.02254e+08	4.95543e+08	2.77253e+08	4.12751e+08	3.64684e+08	209702032	2.15266e+08	2.67335e+08	1.84826e+08	1.61852e+08	1.50942e+08	6.90158e+07	8.54696e+07	8.73666e+07	24	22	22	23	21	25	23	23	24	24	25	24	22	22	22	High	High	High	High	High	High	High	High	High	High	High	High	High	High	High	High	High	High	High	High	High	High	High	High	High	High	High	High	High	High	High	High	High	High	High
FALSE	High	IsMasterProtein	6.54668e+18	4157	P12268;P12268	Inosine-5'-monophosphate dehydrogenase 2 OS=Homo sapiens OX=9606 GN=IMPDH2 PE=1 SV=2	MADYLISGGTSYVPDDGLTAQQLFNCGDGLTYNDFLILPGYIDFTADQVDLTSALTKKITLKTPLVSSPMDTVTEAGMAIAMALTGGIGFIHHNCTPEFQANEVRKVKKYEQGFITDPVVLSPKDRVRDVFEAKARHGFCGIPITDTGRMGSRLVGIISSRDIDFLKEEEHDCFLEEIMTKREDLVVAPAGITLKEANEILQRSKKGKLPIVNEDDELVAIIARTDLKKNRDYPLASKDAKKQLLCGAAIGTHEDDKYRLDLLAQAGVDVVVLDSSQGNSIFQINMIKYIKDKYPNLQVIGGNVVTAAQAKNLIDAGVDALRVGMGSGSICITQEVLACGRPQATAVYKVSEYARRFGVPVIADGGIQNVGHIAKALALGASTVMMGSLLAATTEAPGEYFFSDGIRLKKYRGMGSLDAMDKHLSSQNRYFSEADKIKVAQGVSGAVQDKGSIHKFVPYLIAGIQHSCQDIGAKSLTQVRAMMYSGELKFEKRTSSAQVEGGVHSLHSYEKRLF	>sp|P12268|IMDH2_HUMAN Inosine-5'-monophosphate dehydrogenase 2 OS=Homo sapiens OX=9606 GN=IMPDH2 PE=1 SV=2	0	426.435	0	49	23	381	23	23	1	514	55.8	6.9	1427.24	49	381	23	5.268	5.732	5.873	4.495	0.809	1.067	2.4	2.52	2.55	2.17	-0.31	0.09	0.0890004	0.0794607	0.0679478	0.103416	0.407487	0.446609	0.480584	0.519032	0.494344	0.587701	0.845956	0.895311	45.95	30.26	37.98	31.5	19.42	30.28	28.6576	28.568	28.952	28.1192	29.4406	29.4613	117.5	122.9	131.3	104.3	23.9	7	3.9	5.91	3.07	3.03	3	3	3	3	3	115.1	114.8	129.5	120.5	128.5	119.9	126.4	140.9	128.7	102.2	98.5	104.7	22.7	24.1	23.4	4.4735e+08	4.46027e+08	5.03157e+08	4.6796e+08	4.99159e+08	4.65912e+08	4.90959e+08	5.47298e+08	4.99903e+08	3.96939e+08	3.82807e+08	4.06939e+08	8.8202e+07	9.37201e+07	9.10754e+07	1.97454e+08	3.82346e+08	5.03157e+08	2.8265e+08	4.44813e+08	356827978	376053274	4.78194e+08	4.93296e+08	2.76993e+08	2.5045e+08	2.3247e+08	3.72364e+07	4.1109e+07	4.36126e+07	23	23	23	22	22	22	22	22	23	22	22	22	18	17	18	High	High	High	High	High	High	High	High	High	High	High	High	High	High	High	High	High	High	High	High	High	High	High	High	High	High	High	High	High	High	High	High	High	High	High
FALSE	High	IsMasterProtein	-4.53556e+18	1253	NP_003312	GeneID:7284 TUFM	MTTMAAATLLRATPHFSGLAAGRTFLLQGLLRLLKAPALPLLCRGLAVEAKKTYVRDKPHVNVGTIGHVDHGKTTLTAAITKILAEGGGAKFKKYEEIDNAPEERARGITINAAHVEYSTAARHYAHTDCPGHADYVKNMITGTAPLDGCILVVAANDGPMPQTREHLLLARQIGVEHVVVYVNKADAVQDSEMVELVELEIRELLTEFGYKGEETPVIVGSALCALEGRDPELGLKSVQKLLDAVDTYIPVPARDLEKPFLLPVEAVYSVPGRGTVVTGTLERGILKKGDECELLGHSKNIRTVVTGIEMFHKSLERAEAGDNLGALVRGLKREDLRRGLVMVKPGSIKPHQKVEAQVYILSKEEGGRHKPFVSHFMPVMFSLTWDMACRIILPPEKELAMPGEDLKFNLILRQPMILEKGQRFTLRDGNRTIGTGLVTNTLAMTEEEKNIKWG	>NP_003312 GeneID:7284 TUFM	0	277.525	0	47	17	339	0	17	1	455	49.8	7.61	1232.08	47	339	17	1.802	1.455	1.696	1.429	0.85	0.802	0.85	0.54	0.76	0.52	-0.23	-0.32	0.993935	0.894779	0.923037	0.953528	0.590167	0.347404	0.999945	0.995277	0.993832	0.998024	0.925856	0.84115	44.24	28.93	32.94	29.66	17.28	19.49	28.9608	28.4861	28.9545	28.4153	29.2626	29.3074	127	94.2	112.4	95	71.4	3.04	8.25	7.52	3.01	4.18	3	3	3	3	3	119.5	126.6	125.3	92.9	105.3	90.5	110.9	125.2	109.5	93.5	98.6	93.7	71.8	70.5	66.3	4.46497e+08	4.72947e+08	4.67956e+08	3.46991e+08	3.93136e+08	3.37832e+08	4.14283e+08	4.67476e+08	4.08925e+08	3.49289e+08	3.68156e+08	3.49955e+08	2.68301e+08	2.6324e+08	2.47472e+08	1.97077e+08	4.05411e+08	4.67836e+08	2.09775e+08	3.50636e+08	2.58941e+08	3.17575e+08	4.08727e+08	4.03135e+08	2.43981e+08	2.40937e+08	2.00073e+08	1.14029e+08	1.17053e+08	1.19976e+08	19	18	18	19	19	19	19	19	18	19	19	19	19	18	18	High	High	High	High	High	High	High	High	High	High	High	High	High	High	High	High	High	High	High	High	High	High	High	High	High	High	High	High	High	High	High	High	High	High	High
FALSE	High	IsMasterProtein	3.26921e+18	3248	P40227;P40227	T-complex protein 1 subunit zeta OS=Homo sapiens OX=9606 GN=CCT6A PE=1 SV=3	MAAVKTLNPKAEVARAQAALAVNISAARGLQDVLRTNLGPKGTMKMLVSGAGDIKLTKDGNVLLHEMQIQHPTASLIAKVATAQDDITGDGTTSNVLIIGELLKQADLYISEGLHPRIITEGFEAAKEKALQFLEEVKVSREMDRETLIDVARTSLRTKVHAELADVLTEAVVDSILAIKKQDEPIDLFMIEIMEMKHKSETDTSLIRGLVLDHGARHPDMKKRVEDAYILTCNVSLEYEKTEVNSGFFYKSAEEREKLVKAERKFIEDRVKKIIELKRKVCGDSDKGFVVINQKGIDPFSLDALSKEGIVALRRAKRRNMERLTLACGGVALNSFDDLSPDCLGHAGLVYEYTLGEEKFTFIEKCNNPRSVTLLIKGPNKHTLTQIKDAVRDGLRAVKNAIDDGCVVPGAGAVEVAMAEALIKHKPSVKGRAQLGVQAFADALLIIPKVLAQNSGFDLQETLVKIQAEHSESGQLVGVDLNTGEPMVAAEVGVWDNYCVKKQLLHSCTVIATNILLVDEIMRAGMSSLKG	>sp|P40227|TCPZ_HUMAN T-complex protein 1 subunit zeta OS=Homo sapiens OX=9606 GN=CCT6A PE=1 SV=3	0	357.856	0	60	22	414	2	22	1	531	58	6.68	1493.05	60	414	22	3.166	3.013	2.949	2.582	0.974	0.977	1.66	1.59	1.56	1.37	-0.04	-0.03	0.373551	0.384809	0.386335	0.385183	0.807266	0.813629	0.897595	0.940339	0.905962	0.901819	0.968728	0.986525	57.46	53.69	42.18	59.5	38.7	35.32	28.7745	28.4987	28.693	28.2282	29.1766	29.3763	123.6	113.5	115.1	102.9	44.9	1.32	3.74	1.33	4.53	8.9	3	3	3	3	3	122.6	124.8	125.7	114.6	119.3	110.7	117.5	114.4	116.2	96	104.1	103.8	45.9	39	45.4	4.45636e+08	4.53876e+08	4.57219e+08	4.16573e+08	4.33794e+08	4.0258e+08	4.27182e+08	4.15979e+08	4.22377e+08	3.49105e+08	3.78396e+08	3.77572e+08	1.67034e+08	1.41725e+08	1.64999e+08	1.96506e+08	388372003	4.56997e+08	2.51569e+08	3.86051e+08	3.0847e+08	3.27011e+08	3.63157e+08	4.16795e+08	2.43631e+08	2.47617e+08	2.15789e+08	7.08062e+07	6.28184e+07	7.97816e+07	20	20	20	21	18	20	19	20	22	19	21	21	20	18	19	High	High	High	High	High	High	High	High	High	High	High	High	High	High	High	High	High	High	High	High	High	High	High	High	High	High	High	High	High	High	High	High	High	High	High
FALSE	High	IsMasterProtein	5.91231e+18	3999	P25398;P25398	40S ribosomal protein S12 OS=Homo sapiens OX=9606 GN=RPS12 PE=1 SV=3	MAEEGIAAGGVMDVNTALQEVLKTALIHDGLARGIREAAKALDKRQAHLCVLASNCDEPMYVKLVEALCAEHQINLIKVDDNKKLGEWVGLCKIDREGKPRKVVGCSCVVVKDYGKESQAKDVIEEYFKCKK	>sp|P25398|RS12_HUMAN 40S ribosomal protein S12 OS=Homo sapiens OX=9606 GN=RPS12 PE=1 SV=3	0	103.639	0	47	7	145	7	7	1	132	14.5	7.21	434.01	47	145	7	2.29	2.487	2.173	2.136	0.956	1.009	1.2	1.31	1.12	1.1	-0.06	0.01	0.708246	0.545002	0.658897	0.542489	0.890928	0.668972	0.996494	0.971928	0.993832	0.958534	0.986213	0.967681	41.12	30.48	41.17	32.07	25	42.16	28.8896	28.6652	28.7058	28.286	29.1492	29.4886	122.3	121.2	112.3	97.2	47	7.18	4.51	8.05	7.03	5.73	3	3	3	3	3	113.7	123.2	131.3	124.1	122.1	113.9	113.2	103.5	121.7	88.9	102.1	98	51.2	47.3	45.8	4.4408e+08	4.81141e+08	5.12871e+08	4.84629e+08	4.76921e+08	4.44759e+08	4.42054e+08	4.04287e+08	4.75164e+08	3.47066e+08	3.98751e+08	3.826e+08	1.99867e+08	1.84772e+08	1.79002e+08	1.9601e+08	4.12446e+08	5.12871e+08	2.92759e+08	4.25104e+08	3.4082e+08	3.38462e+08	3.52952e+08	4.68136e+08	2.42428e+08	2.6087e+08	2.1867e+08	8.4871e+07	8.20189e+07	8.65263e+07	8	8	8	7	7	7	6	6	6	8	7	7	7	7	6	High	High	High	High	High	High	High	High	High	High	High	High	High	High	High	High	High	High	High	High	High	High	High	High	High	High	High	High	High	High	High	High	High	High	High
FALSE	High	IsMasterProtein	-9.04339e+18	54	P27824-2	Isoform 2 of Calnexin OS=Homo sapiens OX=9606 GN=CANX	MADRRTPTPFAGCRLPRQRRARDASQVSAPGTRRIMEGKWLLCMLLVLGTAIVEAHDGHDDDVIDIEDDLDDVIEEVEDSKPDTTAPPSSPKVTYKAPVPTGEVYFADSFDRGTLSGWILSKAKKDDTDDEIAKYDGKWEVEEMKESKLPGDKGLVLMSRAKHHAISAKLNKPFLFDTKPLIVQYEVNFQNGIECGGAYVKLLSKTPELNLDQFHDKTPYTIMFGPDKCGEDYKLHFIFRHKNPKTGIYEEKHAKRPDADLKTYFTDKKTHLYTLILNPDNSFEILVDQSVVNSGNLLNDMTPPVNPSREIEDPEDRKPEDWDERPKIPDPEAVKPDDWDEDAPAKIPDEEATKPEGWLDDEPEYVPDPDAEKPEDWDEDMDGEWEAPQIANPRCESAPGCGVWQRPVIDNPNYKGKWKPPMIDNPSYQGIWKPRKIPNPDFFEDLEPFRMTPFSAIGLELWSMTSDIFFDNFIICADRRIVDDWANDGWGLKKAADGAAEPGVVGQMIEAAEERPWLWVVYILTVALPVFLVILFCCSGKKQTSGMEYKKTDAPQPDVKEEEEEKEEEKDKGDEEEEGEEKLEEKQKSDAEEDGGTVSQEEEDRKPKAEEDEILNRSPRNRKPRRE	>sp|P27824-2|CALX_HUMAN Isoform 2 of Calnexin OS=Homo sapiens OX=9606 GN=CANX	0	279.237	0	35	18	307	0	18	1	627	71.5	4.7	966.93	35	307	18	1.476	0.984	0.755	0.957	1.246	0.693	0.56	-0.02	-0.41	-0.06	0.32	-0.53	0.745313	0.502743	0.303015	0.623428	0.0962975	0.0713447	0.996494	0.968952	0.85267	0.978408	0.439261	0.373163	64.57	46.24	28.46	42.67	36.11	15.82	28.8974	28.5567	28.3306	28.296	28.4881	29.1705	133.4	96.2	70.6	90.3	109.5	3.02	7.42	10.68	4.31	29.8	3	3	3	3	3	141.6	134.1	134.9	90.9	97.3	105.4	69.2	71.4	84	96.5	91.4	88.7	110.8	119	64.7	4.37571e+08	4.14269e+08	4.16794e+08	2.80772e+08	3.00619e+08	3.2556e+08	2.13829e+08	2.2063e+08	2.59621e+08	2.98273e+08	2.8228e+08	2.74154e+08	3.42312e+08	3.67721e+08	2.00007e+08	1.92989e+08	3.54701e+08	4.15798e+08	1.69461e+08	2.671e+08	249534922	1.63794e+08	1.92256e+08	2.55615e+08	2.08269e+08	1.84252e+08	1.56612e+08	1.4531e+08	1.63516e+08	9.67626e+07	17	16	15	18	16	19	17	17	17	17	17	18	18	18	18	High	High	High	High	High	High	High	High	High	High	High	High	High	High	High	High	High	High	High	High	High	High	High	High	High	High	High	High	High	High	High	High	High	High	High
FALSE	High	IsMasterProtein	7.41554e+18	4384	Q01469;Q01469	Fatty acid-binding protein 5 OS=Homo sapiens OX=9606 GN=FABP5 PE=1 SV=3	MATVQQLEGRWRLVDSKGFDEYMKELGVGIALRKMGAMAKPDCIITCDGKNLTIKTESTLKTTQFSCTLGEKFEETTADGRKTQTVCNFTDGALVQHQEWDGKESTITRKLKDGKLVVECVMNNVTCTRIYEKVE	>sp|Q01469|FABP5_HUMAN Fatty acid-binding protein 5 OS=Homo sapiens OX=9606 GN=FABP5 PE=1 SV=3	0	233.979	0	65	11	279	9	11	1	135	15.2	7.01	968.23	65	279	11	3.207	2.704	3.659	2.995	0.818	0.878	1.68	1.44	1.87	1.58	-0.29	-0.19	0.362637	0.471405	0.243332	0.283643	0.448037	0.690708	0.890817	0.96871	0.79158	0.82811	0.876605	0.967681	54.66	31.57	31.75	29.64	17.07	31.23	28.9614	28.6506	29.2504	28.5792	29.7398	29.5772	113.9	98.4	138.6	112.9	36.2	10.16	4.34	3.07	3.41	8.26	3	3	3	3	3	97.4	118.5	114.3	98.8	94.2	102.8	139.2	146	137.9	115.9	113.4	108.4	35.5	36.4	41.3	4.32653e+08	5.26484e+08	5.08012e+08	4.38777e+08	4.18614e+08	4.56641e+08	6.18485e+08	6.48611e+08	6.12851e+08	5.14946e+08	5.03852e+08	4.81443e+08	1.57739e+08	1.61557e+08	1.83406e+08	1.90795e+08	4.51133e+08	5.07514e+08	2.65236e+08	3.73124e+08	3.49839e+08	4.73955e+08	567043026	6.04303e+08	3.5953e+08	3.29484e+08	2.75043e+08	6.68494e+07	7.15696e+07	8.86977e+07	12	12	11	12	12	12	12	12	12	12	12	12	11	10	11	High	High	High	High	High	High	High	High	High	High	High	High	High	High	High	High	High	High	High	High	High	High	High	High	High	High	High	High	High	High	High	High	High	High	High
FALSE	High	IsMasterProtein	-7.11514e+18	539	P08670;P08670	Vimentin OS=Homo sapiens OX=9606 GN=VIM PE=1 SV=4	MSTRSVSSSSYRRMFGGPGTASRPSSSRSYVTTSTRTYSLGSALRPSTSRSLYASSPGGVYATRSSAVRLRSSVPGVRLLQDSVDFSLADAINTEFKNTRTNEKVELQELNDRFANYIDKVRFLEQQNKILLAELEQLKGQGKSRLGDLYEEEMRELRRQVDQLTNDKARVEVERDNLAEDIMRLREKLQEEMLQREEAENTLQSFRQDVDNASLARLDLERKVESLQEEIAFLKKLHEEEIQELQAQIQEQHVQIDVDVSKPDLTAALRDVRQQYESVAAKNLQEAEEWYKSKFADLSEAANRNNDALRQAKQESTEYRRQVQSLTCEVDALKGTNESLERQMREMEENFAVEAANYQDTIGRLQDEIQNMKEEMARHLREYQDLLNVKMALDIEIATYRKLLEGEESRISLPLPNFSSLNLRETNLDSLPLVDTHSKRTLLIKTVETRDGQVINETSQHHDDLE	>sp|P08670|VIME_HUMAN Vimentin OS=Homo sapiens OX=9606 GN=VIM PE=1 SV=4	0	852.55	0	76	44	910	36	44	1	466	53.6	5.12	3154.22	76	910	44	0.06	0.258	0.017	0.278	16.532	3.936	-4.07	-1.96	-5.84	-1.85	4.05	1.98	5.40449e-08	0.0119239	3.47302e-10	0.028857	1e-17	1e-17	4.47727e-06	0.187016	1.1401e-07	0.300002	7.62214e-16	6.76646e-16	0.28	3.1	0.02	3.15	67.5	52.34	31.7006	32.0533	31.5814	32.0338	30.3625	30.6774	19.2	82.4	5	86.8	306.6	1.92	4.74	4.33	3.74	7.38	3	3	3	3	3	18.2	18.8	18.8	81.4	80.5	74.5	4.5	4.9	4.8	89.5	83.4	84.8	299.3	298	338.5	4.27185e+08	4.41461e+08	4.42023e+08	1.91333e+09	1.89063e+09	1.75112e+09	1.06832e+08	1.1621e+08	1.13724e+08	2.10344e+09	1.95922e+09	1.99237e+09	7.03376e+09	7.00157e+09	7.9537e+09	1.86647e+08	3.75471e+08	4.38304e+08	1.156e+09	1.68466e+09	1.34177e+09	7.88883e+07	9.85211e+07	1.06775e+08	1.46873e+09	1.28197e+09	1.13826e+09	2.98938e+09	3.11469e+09	3.85612e+09	36	36	37	48	46	47	29	34	28	50	49	48	52	50	52	High	High	High	High	High	High	High	High	High	High	High	High	High	High	High	High	High	High	High	High	High	High	High	High	High	High	High	High	High	High	High	High	High	High	High
FALSE	High	IsMasterProtein	-8.1988e+18	288	P30050;P30050	60S ribosomal protein L12 OS=Homo sapiens OX=9606 GN=RPL12 PE=1 SV=1	MPPKFDPNEIKVVYLRCTGGEVGATSALAPKIGPLGLSPKKVGDDIAKATGDWKGLRITVKLTIQNRQAQIEVVPSASALIIKALKEPPRDRKKQKNIKHSGNITFDEIVNIARQMRHRSLARELSGTIKEILGTAQSVGCNVDGRHPHDIIDDINSGAVECPAS	>sp|P30050|RL12_HUMAN 60S ribosomal protein L12 OS=Homo sapiens OX=9606 GN=RPL12 PE=1 SV=1	0	121.01	0	55	7	197	2	7	1	165	17.8	9.42	680.66	55	197	7	1.94	2.323	1.995	1.783	0.923	1.08	0.96	1.22	1	0.83	-0.12	0.11	0.912551	0.609314	0.747064	0.71778	0.948188	0.404697	0.996494	0.982346	0.993832	0.983959	0.992976	0.873535	93.6	46.82	37.03	22.7	18.47	31.54	28.4593	28.8057	28.9316	28.558	29.3538	29.201	77.9	120.9	119.1	118	64.2	22.55	0.22	2.03	8.46	10.53	3	3	3	3	3	107.9	76.3	72.8	118.7	118.2	118.5	116.7	116.2	120.6	103.2	115.6	122.1	58.4	62.9	71.8	4.26211e+08	3.01553e+08	2.8756e+08	4.68905e+08	4.66861e+08	4.67916e+08	4.61109e+08	4.59155e+08	4.76451e+08	4.07474e+08	4.56709e+08	4.82135e+08	2.30876e+08	2.48559e+08	2.83493e+08	1.87986e+08	2.58499e+08	2.8756e+08	2.83479e+08	4.16391e+08	3.58648e+08	3.53471e+08	4.01451e+08	470153654	2.84623e+08	2.9889e+08	2.75642e+08	9.81234e+07	1.10575e+08	1.37443e+08	5	6	6	6	6	6	6	6	6	6	6	6	6	6	6	High	High	High	High	High	High	High	High	High	High	High	High	High	High	High	High	High	High	High	High	High	High	High	High	High	High	High	High	High	High	High	High	High	High	High
FALSE	High	IsMasterProtein	2.08729e+18	2935	P61626;P61626	Lysozyme C OS=Homo sapiens OX=9606 GN=LYZ PE=1 SV=1	MKALIVLGLVLLSVTVQGKVFERCELARTLKRLGMDGYRGISLANWMCLAKWESGYNTRATNYNAGDRSTDYGIFQINSRYWCNDGKTPGAVNACHLSCSALLQDNIADAVACAKRVVRDPQGIRAWVAWRNRCQNRDVRQYVQGCGV	>sp|P61626|LYSC_HUMAN Lysozyme C OS=Homo sapiens OX=9606 GN=LYZ PE=1 SV=1	0	226.128	0	51	8	194	8	8	1	148	16.5	9.16	786.47	51	194	8	0.111	0.107	0.056	0.023	0.449	1.035	-3.18	-3.22	-4.16	-5.43	-1.15	0.05	8.60162e-06	0.00020098	3.31377e-06	2.30771e-08	2.52357e-05	0.560405	0.000382807	0.00962394	0.000398868	7.33852e-06	0.000497765	0.942176	0.66	0.6	0.2	0.03	8.63	41.95	30.9722	30.9567	30.8528	30.7473	27.8741	29.3721	41.8	42.4	21.6	9.5	384.8	1.49	1.09	10.8	15.03	13.27	3	3	3	3	3	40.6	40	41.2	41.2	41.2	42	23.9	19.3	20.9	7.5	10.2	9.2	373.7	444.6	344.6	4.24619e+08	4.18868e+08	4.31538e+08	4.30515e+08	4.31134e+08	4.38971e+08	2.49701e+08	2.02067e+08	2.19039e+08	7.84553e+07	1.06245e+08	9.61315e+07	3.90963e+09	4.65108e+09	3.60512e+09	1.87207e+08	3.58683e+08	4.31065e+08	2.60022e+08	3.84263e+08	336170813	1.91366e+08	1.76106e+08	2.15681e+08	5.46095e+07	6.92425e+07	5.46361e+07	1.66161e+09	2.06911e+09	1.74784e+09	7	8	7	8	8	8	8	7	8	8	7	7	9	9	9	High	High	High	High	High	High	High	High	High	High	High	High	High	High	High	High	High	High	High	High	High	High	High	High	High	High	High	High	High	High	High	High	High	High	High
FALSE	High	IsMasterProtein	-3.77987e+18	1421	P00367;P00367;NP_005262	Glutamate dehydrogenase 1, mitochondrial OS=Homo sapiens OX=9606 GN=GLUD1 PE=1 SV=2;GeneID:2746 GLUD1	MYRYLGEALLLSRAGPAALGSASADSAALLGWARGQPAAAPQPGLALAARRHYSEAVADREDDPNFFKMVEGFFDRGASIVEDKLVEDLRTRESEEQKRNRVRGILRIIKPCNHVLSLSFPIRRDDGSWEVIEGYRAQHSQHRTPCKGGIRYSTDVSVDEVKALASLMTYKCAVVDVPFGGAKAGVKINPKNYTDNELEKITRRFTMELAKKGFIGPGIDVPAPDMSTGEREMSWIADTYASTIGHYDINAHACVTGKPISQGGIHGRISATGRGVFHGIENFINEASYMSILGMTPGFGDKTFVVQGFGNVGLHSMRYLHRFGAKCIAVGESDGSIWNPDGIDPKELEDFKLQHGSILGFPKAKPYEGSILEADCDILIPAASEKQLTKSNAPRVKAKIIAEGANGPTTPEADKIFLERNIMVIPDLYLNAGGVTVSYFEWLKNLNHVSYGRLTFKYERDSNYHLLMSVQESLERKFGKHGGTIPIVPTAEFQDRISGASEKDIVHSGLAYTMERSARQIMRTAMKYNLGLDLRTAAYVNAIEKVFKVYNEAGVTFT	>NP_005262 GeneID:2746 GLUD1;>sp|P00367|DHE3_HUMAN Glutamate dehydrogenase 1, mitochondrial OS=Homo sapiens OX=9606 GN=GLUD1 PE=1 SV=2	0	299.148	0	53	22	353	1	22	1	558	61.4	7.8	1193.03	53	353	22	1.441	0.934	0.556	0.584	1.028	0.715	0.53	-0.1	-0.85	-0.78	0.04	-0.48	0.716731	0.45831	0.145587	0.242881	0.580596	0.105883	0.996494	0.965729	0.689012	0.787179	0.923589	0.477046	41.57	30.39	16.64	8.87	28.81	16.91	29.0056	28.795	28.4265	28.2893	28.2785	29.2569	128.9	107.5	67.5	72	124.1	8.12	7.09	7.39	4.76	2.16	3	3	3	3	3	132.3	129.9	113.6	108.3	100.4	115.7	68	64.1	74.2	72.6	69.7	76.7	122	127.4	125.1	4.24398e+08	4.16881e+08	3.64464e+08	3.47532e+08	3.21953e+08	3.71113e+08	2.18307e+08	2.05593e+08	2.37953e+08	2.32966e+08	2.23756e+08	2.45944e+08	3.91392e+08	4.08632e+08	4.01326e+08	1.87323e+08	3.57361e+08	3.63455e+08	2.09943e+08	2.86399e+08	2.84151e+08	1.66733e+08	1.79159e+08	233450519	1.62696e+08	1.46436e+08	1.40609e+08	1.66343e+08	1.81613e+08	1.94549e+08	20	20	17	19	18	19	17	18	16	19	20	20	20	19	19	High	High	High	High	High	High	High	High	High	High	High	High	High	High	High	High	High	High	High	High	High	High	High	High	High	High	High	High	High	High	High	High	High	High	High
FALSE	High	IsMasterProtein	-2.84715e+18	1675	P20700;P20700	Lamin-B1 OS=Homo sapiens OX=9606 GN=LMNB1 PE=1 SV=2	MATATPVPPRMGSRAGGPTTPLSPTRLSRLQEKEELRELNDRLAVYIDKVRSLETENSALQLQVTEREEVRGRELTGLKALYETELADARRALDDTARERAKLQIELGKCKAEHDQLLLNYAKKESDLNGAQIKLREYEAALNSKDAALATALGDKKSLEGDLEDLKDQIAQLEASLAAAKKQLADETLLKVDLENRCQSLTEDLEFRKSMYEEEINETRRKHETRLVEVDSGRQIEYEYKLAQALHEMREQHDAQVRLYKEELEQTYHAKLENARLSSEMNTSTVNSAREELMESRMRIESLSSQLSNLQKESRACLERIQELEDLLAKEKDNSRRMLTDKEREMAEIRDQMQQQLNDYEQLLDVKLALDMEISAYRKLLEGEEERLKLSPSPSSRVTVSRASSSRSVRTTRGKRKRVDVEESEASSSVSISHSASATGNVCIEEIDVDGKFIRLKNTSEQDQPMGGWEMIRKIGDTSVSYKYTSRYVLKAGQTVTIWAANAGVTASPPTDLIWKNQNSWGTGEDVKVILKNSQGEEVAQRSTVFKTTIPEEEEEEEEAAGVVVEEELFHQQGTPRASNRSCAIM	>sp|P20700|LMNB1_HUMAN Lamin-B1 OS=Homo sapiens OX=9606 GN=LMNB1 PE=1 SV=2	0	496.548	0	50	33	579	32	32	1	586	66.4	5.16	2026.78	50	579	33	0.776	0.71	0.569	0.833	1.497	0.972	-0.37	-0.49	-0.81	-0.26	0.58	-0.04	0.177096	0.262976	0.15421	0.494931	0.00657219	0.836323	0.686081	0.870664	0.709382	0.944062	0.0664757	0.987126	35.27	22.59	11.64	25.97	31.25	47.04	29.4675	29.3948	29.3662	29.5201	29.3996	29.3713	79.2	80.7	77.2	109.9	152.9	2.15	14.28	11.7	9.56	4.29	3	3	3	3	3	78.6	79.4	76.2	99.2	76.6	80	76.6	62.3	77.3	104.8	125.3	109.1	144.9	157.9	151.8	4.22286e+08	4.26721e+08	4.09341e+08	5.32773e+08	4.11382e+08	4.29941e+08	4.1161e+08	3.34855e+08	4.14908e+08	5.62729e+08	6.72835e+08	5.85971e+08	7.78141e+08	8.47875e+08	8.15062e+08	1.86133e+08	3.65459e+08	4.08229e+08	3.21976e+08	3.66466e+08	3.28976e+08	3.1516e+08	2.92201e+08	4.08868e+08	3.93036e+08	4.40021e+08	3.34636e+08	3.30317e+08	3.7686e+08	3.94991e+08	31	29	30	31	30	31	31	30	30	32	32	30	29	30	31	High	High	High	High	High	High	High	High	High	High	High	High	High	High	High	High	High	High	High	High	High	High	High	High	High	High	High	High	High	High	High	High	High	High	High
FALSE	High	IsMasterProtein	4.57365e+18	3613	P12004;P12004	Proliferating cell nuclear antigen OS=Homo sapiens OX=9606 GN=PCNA PE=1 SV=1	MFEARLVQGSILKKVLEALKDLINEACWDISSSGVNLQSMDSSHVSLVQLTLRSEGFDTYRCDRNLAMGVNLTSMSKILKCAGNEDIITLRAEDNADTLALVFEAPNQEKVSDYEMKLMDLDVEQLGIPEQEYSCVVKMPSGEFARICRDLSHIGDAVVISCAKDGVKFSASGELGNGNIKLSQTSNVDKEEEAVTIEMNEPVQLTFALRYLNFFTKATPLSSTVTLSMSADVPLVVEYKIADMGHLKYYLAPKIEDEEGS	>sp|P12004|PCNA_HUMAN Proliferating cell nuclear antigen OS=Homo sapiens OX=9606 GN=PCNA PE=1 SV=1	0	253.046	0	72	12	254	12	12	1	261	28.8	4.69	911.46	72	254	12	4.854	5.127	5.132	4.746	0.862	1.065	2.28	2.36	2.36	2.25	-0.21	0.09	0.11632	0.10954	0.101485	0.088558	0.647738	0.452745	0.553151	0.603959	0.597217	0.541999	0.940191	0.900938	79.29	46.31	57.26	51.64	18.94	44.44	28.6753	28.7619	28.9504	28.3709	29.5088	29.5424	106	126.7	128.5	111.7	27.1	4.36	7.21	0.21	3.51	2.55	3	3	3	3	3	101.3	107.1	110.5	128.1	112.7	128.1	130	129.9	129.5	117.8	109.9	112.9	27.4	28.2	26.8	4.17281e+08	4.41207e+08	4.55023e+08	5.27536e+08	4.64395e+08	5.27798e+08	5.35301e+08	5.34992e+08	5.33245e+08	4.8516e+08	4.52617e+08	4.65034e+08	1.13003e+08	1.15972e+08	1.10212e+08	1.8408e+08	3.77681e+08	4.54833e+08	3.18924e+08	4.14104e+08	4.04217e+08	4.10051e+08	4.67758e+08	5.26181e+08	3.38887e+08	2.9616e+08	2.65865e+08	4.75626e+07	5.09778e+07	5.28541e+07	14	12	14	15	14	14	14	15	14	15	14	15	11	8	12	High	High	High	High	High	High	High	High	High	High	High	High	High	High	High	High	High	High	High	High	High	High	High	High	High	High	High	High	High	High	High	High	High	High	High
FALSE	High	IsMasterProtein	8.50696e+18	4667	Q99497;Q99497;NP_009193;NP_001116849	Parkinson disease protein 7 OS=Homo sapiens OX=9606 GN=PARK7 PE=1 SV=2;GeneID:11315 PARK7;GeneID:11315 PARK7	MASKRALVILAKGAEEMETVIPVDVMRRAGIKVTVAGLAGKDPVQCSRDVVICPDASLEDAKKEGPYDVVVLPGGNLGAQNLSESAAVKEILKEQENRKGLIAAICAGPTALLAHEIGFGSKVTTHPLAKDKMMNGGHYTYSENRVEKDGLILTSRGPGTSFEFALAIVEALNGKEVAAQVKAPLVLKD	>NP_001116849 GeneID:11315 PARK7;>NP_009193 GeneID:11315 PARK7;>sp|Q99497|PARK7_HUMAN Parkinson disease protein 7 OS=Homo sapiens OX=9606 GN=PARK7 PE=1 SV=2	0	225.057	0	69	13	229	13	13	1	189	19.9	6.79	973.56	69	229	13	1.771	1.653	0.783	0.589	0.798	0.952	0.82	0.73	-0.35	-0.76	-0.32	-0.07	0.972176	0.965293	0.327089	0.247317	0.367187	0.935498	0.998474	0.997555	0.870176	0.790734	0.811232	0.999181	50.64	54.75	41.41	16.94	29.47	29.47	28.8598	28.6752	28.0604	27.6135	27.9755	29.3713	149.6	141.3	67	54.6	87.6	3.54	4.4	13.91	8.01	3.02	3	3	3	3	3	141.1	149.4	150.7	139.6	151.3	141.2	66.9	77.2	58.5	58.1	49.5	54.5	87.5	84.6	89.9	4.14881e+08	4.39377e+08	4.43038e+08	4.10628e+08	4.44859e+08	4.15062e+08	1.96672e+08	2.27083e+08	1.71952e+08	1.70876e+08	1.45534e+08	1.60263e+08	2.57356e+08	2.48789e+08	2.64281e+08	1.82795e+08	3.76489e+08	4.42885e+08	2.47982e+08	3.96432e+08	3.17972e+08	1.50532e+08	1.98029e+08	1.69243e+08	1.18927e+08	9.46768e+07	9.12173e+07	1.09377e+08	1.10677e+08	1.27908e+08	11	12	12	12	12	12	11	10	12	11	11	11	13	13	12	High	High	High	High	High	High	High	High	High	High	High	High	High	High	High	High	High	High	High	High	High	High	High	High	High	High	High	High	High	High	High	High	High	High	High
FALSE	High	IsMasterProtein	4.86641e+18	3700	P31146;P31146	Coronin-1A OS=Homo sapiens OX=9606 GN=CORO1A PE=1 SV=4	MSRQVVRSSKFRHVFGQPAKADQCYEDVRVSQTTWDSGFCAVNPKFVALICEASGGGAFLVLPLGKTGRVDKNAPTVCGHTAPVLDIAWCPHNDNVIASGSEDCTVMVWEIPDGGLMLPLREPVVTLEGHTKRVGIVAWHTTAQNVLLSAGCDNVIMVWDVGTGAAMLTLGPEVHPDTIYSVDWSRDGGLICTSCRDKRVRIIEPRKGTVVAEKDRPHEGTRPVRAVFVSEGKILTTGFSRMSERQVALWDTKHLEEPLSLQELDTSSGVLLPFFDPDTNIVYLCGKGDSSIRYFEITSEAPFLHYLSMFSSKESQRGMGYMPKRGLEVNKCEIARFYKLHERRCEPIAMTVPRKSDLFQEDLYPPTAGPDPALTAEEWLGGRDAGPLLISLKDGYVPPKSRELRVNRGLDTGRRRAAPEASGTPSSDAVSRLEEEMRKLQATVQELQKRLDRLEETVQAK	>sp|P31146|COR1A_HUMAN Coronin-1A OS=Homo sapiens OX=9606 GN=CORO1A PE=1 SV=4	0	270.957	0	41	15	311	15	15	1	461	51	6.68	1245.06	41	311	15	0.673	0.638	0.706	0.805	1.094	0.961	-0.57	-0.65	-0.5	-0.31	0.13	-0.06	0.115324	0.205231	0.261363	0.465961	0.361858	0.891587	0.551648	0.793482	0.807568	0.93474	0.806695	0.997606	52.6	27.71	26.69	37.34	34.75	52.01	29.145	29.1137	29.4053	29.308	29.6552	29.2631	75.7	82.5	106.8	116.7	118.2	4.09	14.13	11.5	4.7	6.39	3	3	3	3	3	80.9	75.2	75.7	92.6	69.6	82.5	114.2	90.8	106.8	116.7	119.7	109.2	118.2	116.9	131	4.12795e+08	3.83747e+08	3.86194e+08	4.72417e+08	3.55119e+08	4.20911e+08	5.82552e+08	4.6328e+08	5.4502e+08	5.95311e+08	6.10809e+08	5.57149e+08	6.02968e+08	5.96356e+08	6.68378e+08	1.82157e+08	3.28506e+08	3.85494e+08	2.85095e+08	3.15783e+08	3.22254e+08	4.45913e+08	4.04804e+08	5.37605e+08	4.15828e+08	3.99554e+08	3.18325e+08	2.56136e+08	2.65109e+08	3.24044e+08	15	14	14	15	13	15	15	16	15	17	16	16	16	16	17	High	High	High	High	High	High	High	High	High	High	High	High	High	High	High	High	High	High	High	High	High	High	High	High	High	High	High	High	High	High	High	High	High	High	High
FALSE	High	IsMasterProtein	3.92789e+18	3423	P11586;P11586	C-1-tetrahydrofolate synthase, cytoplasmic OS=Homo sapiens OX=9606 GN=MTHFD1 PE=1 SV=4	MAPAEILNGKEISAQIRARLKNQVTQLKEQVPGFTPRLAILQVGNRDDSNLYINVKLKAAEEIGIKATHIKLPRTTTESEVMKYITSLNEDSTVHGFLVQLPLDSENSINTEEVINAIAPEKDVDGLTSINAGKLARGDLNDCFIPCTPKGCLELIKETGVPIAGRHAVVVGRSKIVGAPMHDLLLWNNATVTTCHSKTAHLDEEVNKGDILVVATGQPEMVKGEWIKPGAIVIDCGINYVPDDKKPNGRKVVGDVAYDEAKERASFITPVPGGVGPMTVAMLMQSTVESAKRFLEKFKPGKWMIQYNNLNLKTPVPSDIDISRSCKPKPIGKLAREIGLLSEEVELYGETKAKVLLSALERLKHRPDGKYVVVTGITPTPLGEGKSTTTIGLVQALGAHLYQNVFACVRQPSQGPTFGIKGGAAGGGYSQVIPMEEFNLHLTGDIHAITAANNLVAAAIDARIFHELTQTDKALFNRLVPSVNGVRRFSDIQIRRLKRLGIEKTDPTTLTDEEINRFARLDIDPETITWQRVLDTNDRFLRKITIGQAPTEKGHTRTAQFDISVASEIMAVLALTTSLEDMRERLGKMVVASSKKGEPVSAEDLGVSGALTVLMKDAIKPNLMQTLEGTPVFVHAGPFANIAHGNSSIIADRIALKLVGPEGFVVTEAGFGADIGMEKFFNIKCRYSGLCPHVVVLVATVRALKMHGGGPTVTAGLPLPKAYIQENLELVEKGFSNLKKQIENARMFGIPVVVAVNAFKTDTESELDLISRLSREHGAFDAVKCTHWAEGGKGALALAQAVQRAAQAPSSFQLLYDLKLPVEDKIRIIAQKIYGADDIELLPEAQHKAEVYTKQGFGNLPICMAKTHLSLSHNPEQKGVPTGFILPIRDIRASVGAGFLYPLVGTMSTMPGLPTRPCFYDIDLDPETEQVNGLF	>sp|P11586|C1TC_HUMAN C-1-tetrahydrofolate synthase, cytoplasmic OS=Homo sapiens OX=9606 GN=MTHFD1 PE=1 SV=4	0	421.152	0	56	32	433	31	31	1	935	101.5	7.3	1489.95	56	433	32	3.664	3.304	3.019	2.41	0.815	0.92	1.87	1.72	1.59	1.27	-0.29	-0.12	0.261712	0.319234	0.368594	0.438683	0.434879	0.905247	0.807657	0.917519	0.895887	0.924616	0.869676	0.997606	50.23	35.08	43.19	37.08	14.77	23.54	28.5841	28.4027	28.5383	27.8479	28.9617	29.2729	127.3	122.8	115.4	96.1	38.3	1.52	2.66	3.62	4.01	1.19	3	3	3	3	3	127.6	127.8	131.1	118.5	124.6	123.4	112.3	120.7	115.9	96.5	90.1	96.9	37.7	38.5	38.5	4.05564e+08	4.06396e+08	4.16763e+08	3.76559e+08	3.96109e+08	3.92136e+08	3.57099e+08	3.8377e+08	3.68535e+08	3.06855e+08	2.8654e+08	3.07923e+08	1.19729e+08	1.22238e+08	1.22238e+08	1.78926e+08	3.48103e+08	4.16609e+08	2.27651e+08	3.53288e+08	3.00563e+08	2.73537e+08	3.35534e+08	3.63198e+08	2.14063e+08	1.87276e+08	1.75872e+08	5.05449e+07	5.43001e+07	5.87041e+07	30	29	29	31	31	30	30	30	30	30	29	30	26	30	27	High	High	High	High	High	High	High	High	High	High	High	High	High	High	High	High	High	High	High	High	High	High	High	High	High	High	High	High	High	High	High	High	High	High	High
FALSE	High	IsMasterProtein	-9.14263e+18	31	P63104;P63104	14-3-3 protein zeta/delta OS=Homo sapiens OX=9606 GN=YWHAZ PE=1 SV=1	MDKNELVQKAKLAEQAERYDDMAACMKSVTEQGAELSNEERNLLSVAYKNVVGARRSSWRVVSSIEQKTEGAEKKQQMAREYREKIETELRDICNDVLSLLEKFLIPNASQAESKVFYLKMKGDYYRYLAEVAAGDDKKGIVDQSQQAYQEAFEISKKEMQPTHPIRLGLALNFSVFYYEILNSPEKACSLAKTAFDEAIAELDTLSEESYKDSTLIMQLLRDNLTLWTSDTQGDEAEAGEGGEN	>sp|P63104|1433Z_HUMAN 14-3-3 protein zeta/delta OS=Homo sapiens OX=9606 GN=YWHAZ PE=1 SV=1	0	297.198	0	58	15	453	5	13	1	245	27.7	4.79	1372.02	58	453	15	0.741	0.658	1.048	0.909	0.856	0.956	-0.43	-0.6	0.07	-0.14	-0.22	-0.07	0.15483	0.221119	0.566519	0.5739	0.615708	0.916495	0.643575	0.814952	0.993832	0.973182	0.932556	0.997606	24.05	18.81	45.79	27.48	22.89	30.85	29.2231	29.0079	29.5887	29.1382	29.7194	29.2808	88.3	75.6	117.3	104.5	114.3	9.43	12.84	7.45	2.09	4.85	3	3	3	3	3	80.2	86.3	96.5	69.3	88.3	73.8	114.7	128.2	111.6	104.5	102.2	100.3	121.1	111.3	111.7	4.00363e+08	4.31223e+08	4.82166e+08	3.46175e+08	4.40907e+08	3.68873e+08	5.72842e+08	6.40269e+08	5.57656e+08	5.22124e+08	5.10284e+08	5.00847e+08	6.05007e+08	5.55873e+08	5.5801e+08	1.76643e+08	3.6952e+08	4.81786e+08	2.09185e+08	3.93007e+08	2.82698e+08	4.39122e+08	5.59804e+08	5.50286e+08	3.64707e+08	3.33693e+08	2.86083e+08	2.57131e+08	2.47289e+08	2.70535e+08	13	13	13	13	13	13	14	14	14	14	13	13	14	14	14	High	High	High	High	High	High	High	High	High	High	High	High	High	High	High	High	High	High	High	High	High	High	High	High	High	High	High	High	High	High	High	High	High	High	High
FALSE	High	IsMasterProtein	3.53345e+18	3319	P26599;P26599	Polypyrimidine tract-binding protein 1 OS=Homo sapiens OX=9606 GN=PTBP1 PE=1 SV=2	MDGIVPDIAVGTKRGSDELFSTCVTNGPFIMSSNSASAANGNDSKKFKGDSRSAGVPSRVIHIRKLPIDVTEGEVISLGLPFGKVTNLLMLKGKNQAFIEMNTEEAANTMVNYYTSVTPVLRGQPIYIQFSNHKELKTDSSPNQARAQAALQAVNSVQSGNLALAASAAAVDAGMAMAGQSPVLRIIVENLFYPVTLDVLHQIFSKFGTVLKIITFTKNNQFQALLQYADPVSAQHAKLSLDGQNIYNACCTLRIDFSKLTSLNVKYNNDKSRDYTRPDLPSGDSQPSLDQTMAAAFGAPGIISASPYAGAGFPPTFAIPQAAGLSVPNVHGALAPLAIPSAAAAAAAAGRIAIPGLAGAGNSVLLVSNLNPERVTPQSLFILFGVYGDVQRVKILFNKKENALVQMADGNQAQLAMSHLNGHKLHGKPIRITLSKHQNVQLPREGQEDQGLTKDYGNSPLHRFKKPGSKNFQNIFPPSATLHLSNIPPSVSEEDLKVLFSSNGGVVKGFKFFQKDRKMALIQMGSVEEAVQALIDLHNHDLGENHHLRVSFSKSTI	>sp|P26599|PTBP1_HUMAN Polypyrimidine tract-binding protein 1 OS=Homo sapiens OX=9606 GN=PTBP1 PE=1 SV=2	0	429.042	0	60	21	441	0	20	1	557	59.6	9.16	1982.82	60	441	21	2.598	2.535	2.617	2.33	0.873	0.936	1.38	1.34	1.39	1.22	-0.2	-0.1	0.565027	0.527673	0.483931	0.466608	0.699093	0.984073	0.977847	0.970253	0.967349	0.93474	0.95825	0.999776	101.03	86.95	80.35	80.58	27.08	42.71	28.7456	28.7831	29.2281	28.6396	29.6057	29.3451	92.7	110.5	130.8	107.1	58.9	7.94	12.41	7.42	0.99	4.89	3	3	3	3	3	93.4	91.4	105.6	115.2	90.8	111.4	131.8	141.1	121.6	106.2	108.2	108	55.2	60.7	59.4	4.00185e+08	3.91297e+08	4.52206e+08	4.9345e+08	3.88942e+08	4.77239e+08	5.64607e+08	6.04233e+08	5.20676e+08	4.55069e+08	4.63442e+08	4.62397e+08	2.36637e+08	2.60095e+08	2.54407e+08	1.76503e+08	335062376	4.51816e+08	2.98318e+08	3.46895e+08	3.65794e+08	4.32717e+08	5.28297e+08	5.13795e+08	3.17696e+08	3.03158e+08	2.64357e+08	9.98419e+07	1.15028e+08	1.22599e+08	20	19	19	22	22	22	21	22	22	21	21	22	16	16	16	High	High	High	High	High	High	High	High	High	High	High	High	High	High	High	High	High	High	High	High	High	High	High	High	High	High	High	High	High	High	High	High	High	High	High
FALSE	High	IsMasterProtein	-4.5338e+17	2267	P30086;P30086	Phosphatidylethanolamine-binding protein 1 OS=Homo sapiens OX=9606 GN=PEBP1 PE=1 SV=3	MPVDLSKWSGPLSLQEVDEQPQHPLHVTYAGAAVDELGKVLTPTQVKNRPTSISWDGLDSGKLYTLVLTDPDAPSRKDPKYREWHHFLVVNMKGNDISSGTVLSDYVGSGPPKGTGLHRYVWLVYEQDRPLKCDEPILSNRSGDHRGKFKVASFRKKYELRAPVAGTCYQAEWDDYVPKLYEQLSGK	>sp|P30086|PEBP1_HUMAN Phosphatidylethanolamine-binding protein 1 OS=Homo sapiens OX=9606 GN=PEBP1 PE=1 SV=3	0	197.576	0	74	11	238	11	11	1	187	21	7.53	874.31	74	238	11	2.501	2.195	1.74	1.211	0.684	0.932	1.32	1.13	0.8	0.28	-0.55	-0.1	0.606703	0.664814	0.895144	0.865474	0.0735585	0.966808	0.9923	0.990382	0.993832	0.998024	0.375022	0.999776	32.11	24.66	31.95	21.88	15.38	18.91	28.8224	28.497	28.2811	27.5787	28.4392	29.3638	149	126	98	67.7	59.4	8.33	3.44	23.62	15.64	12.29	3	3	3	3	3	129	148	150.8	123.3	131.7	125.2	97.4	127.5	80	76.5	55.7	67.3	57.3	59	71.4	3.99815e+08	4.58972e+08	4.67415e+08	3.82349e+08	4.08191e+08	3.88281e+08	3.01837e+08	3.9517e+08	2.48127e+08	2.37075e+08	1.72722e+08	2.08542e+08	1.77504e+08	1.83044e+08	2.21278e+08	1.76446e+08	3.93361e+08	4.67415e+08	2.31144e+08	3.63867e+08	2.97483e+08	2.31027e+08	3.45507e+08	2.44837e+08	1.65598e+08	1.12911e+08	1.19119e+08	7.51721e+07	8.1342e+07	1.07155e+08	11	11	12	11	11	11	11	12	11	12	11	11	10	11	11	High	High	High	High	High	High	High	High	High	High	High	High	High	High	High	High	High	High	High	High	High	High	High	High	High	High	High	High	High	High	High	High	High	High	High
FALSE	High	IsMasterProtein	5.47978e+16	2391	P29692-2	Isoform 2 of Elongation factor 1-delta OS=Homo sapiens OX=9606 GN=EEF1D	MRSGKASCTLETVWEDKHKYEEAERRFYEHEATQAAASAQQLPAEGPAMNGPGQDDPEDADEAEAPDGGSRRDPRKSQDSRKPLQKKRKRSPKSGLGPADLALLGLSAERVWLDKSLFDQAESSYRQKLADVAAQAAWPPALAPWGLCTHGNQVACHHVTWGIWVNKSSFDQAERAFVEWSQALLLAPDGSRRQGTPNTGQQVAVPDLAHQPSPPVNGQPPLGSLQALVREVWLEKPRYDAAERGFYEALFDGHPPGKVRLQERAGLAEGARRGRRDRRGRNILGNKRAGLRRADGEAPSALPYCYFLQKDAEAPWLSKPAYDSAECRHHAAEALRVAWCLEAASLSHRPGPRSGLSVSSLRPNRKMATNFLAHEKIWFDKFKYDDAERRFYEQMNGPVAGASRQENGASVILRDIARARENIQKSLAGSSGPGASSGTSGDHGELVVRIASLEVENQSLRGVVQELQQAISKLEARLNVLEKSSPGHRATAPQTQHVSPMRQVEPPAKKPATPAEDDEDDDIDLFGSDNEEEDKEAAQLREERLRQYAEKKAKKPALVAKSSILLDVKPWDDETDMAQLEACVRSIQLDGLVWGASKLVPVGYGIRKLQIQCVVEDDKVGTDLLEEEITKFEEHVQSVDIAAFNKI	>sp|P29692-2|EF1D_HUMAN Isoform 2 of Elongation factor 1-delta OS=Homo sapiens OX=9606 GN=EEF1D	0	230.069	0	24	16	217	0	14	1	647	71.4	6.42	709.83	24	217	16	2.222	2.349	1.982	2.08	1.058	1.132	1.15	1.23	0.99	1.06	0.08	0.18	0.744119	0.598392	0.753989	0.56702	0.472829	0.266785	0.996494	0.97774	0.993832	0.970563	0.886999	0.76405	54.66	45.4	34.62	41.73	31.38	37.89	28.8017	28.6317	28.5524	28.3182	29.0665	29.4187	118.8	120.4	103	106.4	51.4	6.09	7.88	11.46	4.56	0.83	3	3	3	3	3	109.2	123.3	117.9	118.8	136.1	119.4	102.2	108.8	86.6	113.9	105.6	105.2	50.5	51.4	50.9	3.97743e+08	4.49133e+08	4.2931e+08	4.32571e+08	4.95691e+08	4.34778e+08	3.72164e+08	3.96003e+08	3.15449e+08	4.14857e+08	3.8445e+08	3.83007e+08	1.8402e+08	1.87105e+08	1.85503e+08	1.75369e+08	3.84841e+08	4.28351e+08	2.61233e+08	4.41658e+08	3.32824e+08	2.84992e+08	3.45517e+08	3.10594e+08	2.89437e+08	2.516e+08	2.18746e+08	7.81309e+07	8.30856e+07	8.97403e+07	12	11	10	12	12	12	12	11	12	11	14	12	12	12	13	High	High	High	High	High	High	High	High	High	High	High	High	High	High	High	High	High	High	High	High	High	High	High	High	High	High	High	High	High	High	High	High	High	High	High
FALSE	High	IsMasterProtein	3.96813e+18	3436	P61247;P61247	40S ribosomal protein S3a OS=Homo sapiens OX=9606 GN=RPS3A PE=1 SV=2	MAVGKNKRLTKGGKKGAKKKVVDPFSKKDWYDVKAPAMFNIRNIGKTLVTRTQGTKIASDGLKGRVFEVSLADLQNDEVAFRKFKLITEDVQGKNCLTNFHGMDLTRDKMCSMVKKWQTMIEAHVDVKTTDGYLLRLFCVGFTKKRNNQIRKTSYAQHQQVRQIRKKMMEIMTREVQTNDLKEVVNKLIPDSIGKDIEKACQSIYPLHDVFVRKVKMLKKPKFELGKLMELHGEGSSSGKATGDETGAKVERADGYEPPVQESV	>sp|P61247|RS3A_HUMAN 40S ribosomal protein S3a OS=Homo sapiens OX=9606 GN=RPS3A PE=1 SV=2	0	197.103	0	39	13	267	13	13	1	264	29.9	9.73	789.04	39	267	13	2.509	2.543	1.818	2.387	1.191	1.042	1.33	1.35	0.86	1.25	0.25	0.06	0.603169	0.525026	0.846724	0.446795	0.161336	0.53546	0.991944	0.970253	0.993832	0.925431	0.574796	0.938032	60.03	39.4	58.32	62.78	34.38	30.08	28.7936	28.5626	28.4415	28.1409	28.9254	29.4053	122.3	126.7	100.1	102	48.8	8.07	11.04	10.58	3.9	8.93	3	3	3	3	3	118.4	137.7	122.3	115.1	143.3	126.7	83.4	100.1	101.4	105	102	97.2	53.6	44.9	48.8	3.91603e+08	4.55214e+08	4.0438e+08	3.80669e+08	4.73873e+08	4.18958e+08	2.75689e+08	3.31066e+08	3.35188e+08	3.47223e+08	3.37108e+08	3.2127e+08	1.77302e+08	1.48348e+08	1.61401e+08	172775022	3.89935e+08	4.04196e+08	2.30135e+08	4.22596e+08	3.21096e+08	2.11334e+08	2.89188e+08	3.30758e+08	2.42538e+08	2.20618e+08	1.83673e+08	7.5354e+07	6.57874e+07	7.80093e+07	14	12	13	15	14	14	15	14	15	15	15	15	15	14	13	High	High	High	High	High	High	High	High	High	High	High	High	High	High	High	High	High	High	High	High	High	High	High	High	High	High	High	High	High	High	High	High	High	High	High
FALSE	High	IsMasterProtein	6.39184e+18	4120	P07203;P07203;NP_000572	Glutathione peroxidase 1 OS=Homo sapiens OX=9606 GN=GPX1 PE=1 SV=4;GeneID:2876 GPX1	MCAARLAAAAAAAQSVYAFSARPLAGGEPVSLGSLRGKVLLIENVASLUGTTVRDYTQMNELQRRLGPRGLVVLGFPCNQFGHQENAKNEEILNSLKYVRPGGGFEPNFMLFEKCEVNGAGAHPLFAFLREALPAPSDDATALMTDPKLITWSPVCRNDVAWNFEKFLVGPDGVPLRRYSRRFQTIDIEPDIEALLSQGPSCA	>NP_000572 GeneID:2876 GPX1;>sp|P07203|GPX1_HUMAN Glutathione peroxidase 1 OS=Homo sapiens OX=9606 GN=GPX1 PE=1 SV=4	0	189.082	0	85	13	214	11	13	1	203	22.1	6.55	731.98	85	214	13	1.685	1.189	0.86	1.302	1.421	0.698	0.75	0.25	-0.22	0.38	0.51	-0.52	0.909114	0.682179	0.3962	0.94428	0.0156529	0.0782374	0.996494	0.990382	0.910679	0.998024	0.129182	0.398683	68.98	26.15	26.02	22.74	28.27	18.06	28.6529	28.2721	28.133	28.2268	28.5475	28.9816	132.1	99.7	75.7	106.3	86.2	2.05	2.34	4.36	5.37	0.77	3	3	3	3	3	136	130.6	132.7	96.4	100.2	100.7	71.3	76	77.5	106.8	112.2	100.8	86.7	86.6	85.5	3.81777e+08	3.66587e+08	3.72578e+08	2.70698e+08	2.81189e+08	2.82647e+08	2.00097e+08	2.13455e+08	2.17648e+08	2.99803e+08	3.14979e+08	2.82877e+08	2.43414e+08	2.42976e+08	2.40008e+08	1.68286e+08	3.1399e+08	3.71888e+08	1.63338e+08	2.50378e+08	2.16065e+08	1.53154e+08	1.86279e+08	2.1445e+08	2.0934e+08	2.06043e+08	1.61711e+08	1.03452e+08	1.08087e+08	1.16361e+08	11	12	11	12	12	12	13	12	13	13	13	13	14	13	14	High	High	High	High	High	High	High	High	High	High	High	High	High	High	High	High	High	High	High	High	High	High	High	High	High	High	High	High	High	High	High	High	High	High	High
FALSE	High	IsMasterProtein	9.45585e+17	2619	P43243;P43243	Matrin-3 OS=Homo sapiens OX=9606 GN=MATR3 PE=1 SV=2	MSKSFQQSSLSRDSQGHGRDLSAAGIGLLAAATQSLSMPASLGRMNQGTARLASLMNLGMSSSLNQQGAHSALSSASTSSHNLQSIFNIGSRGPLPLSSQHRGDADQASNILASFGLSARDLDELSRYPEDKITPENLPQILLQLKRRRTEEGPTLSYGRDGRSATREPPYRVPRDDWEEKRHFRRDSFDDRGPSLNPVLDYDHGSRSQESGYYDRMDYEDDRLRDGERCRDDSFFGETSHNYHKFDSEYERMGRGPGPLQERSLFEKKRGAPPSSNIEDFHGLLPKGYPHLCSICDLPVHSNKEWSQHINGASHSRRCQLLLEIYPEWNPDNDTGHTMGDPFMLQQSTNPAPGILGPPPPSFHLGGPAVGPRGNLGAGNGNLQGPRHMQKGRVETSRVVHIMDFQRGKNLRYQLLQLVEPFGVISNHLILNKINEAFIEMATTEDAQAAVDYYTTTPALVFGKPVRVHLSQKYKRIKKPEGKPDQKFDQKQELGRVIHLSNLPHSGYSDSAVLKLAEPYGKIKNYILMRMKSQAFIEMETREDAMAMVDHCLKKALWFQGRCVKVDLSEKYKKLVLRIPNRGIDLLKKDKSRKRSYSPDGKESPSDKKSKTDGSQKTESSTEGKEQEEKSGEDGEKDTKDDQTEQEPNMLLESEDELLVDEEEAAALLESGSSVGDETDLANLGDVASDGKKEPSDKAVKKDGSASAAAKKKLKKVDKIEELDQENEAALENGIKNEENTEPGAESSENADDPNKDTSENADGQSDENKDDYTIPDEYRIGPYQPNVPVGIDYVIPKTGFYCKLCSLFYTNEEVAKNTHCSSLPHYQKLKKFLNKLAEERRQKKET	>sp|P43243|MATR3_HUMAN Matrin-3 OS=Homo sapiens OX=9606 GN=MATR3 PE=1 SV=2	0	343.707	0	39	24	425	14	24	1	847	94.6	6.25	1412.32	39	425	24	2.481	2.131	2.153	2.14	0.949	0.927	1.31	1.09	1.11	1.1	-0.08	-0.11	0.615784	0.694653	0.668528	0.541119	0.925236	0.938323	0.992324	0.992175	0.993832	0.958417	0.989236	0.999181	67.79	50.31	45.82	46.47	24.52	31.8	28.5497	28.4535	28.6061	28.2085	29.0635	29.1671	112.7	108.6	114	109.5	55.3	1.83	2.89	0.75	1.81	1.79	3	3	3	3	3	114.8	110.7	112.5	107.6	108.5	113.5	114.9	113.8	113.2	110.2	106.5	109.4	55.5	53.7	55.2	3.814e+08	3.67725e+08	3.73823e+08	3.5733e+08	3.60379e+08	3.76908e+08	3.81662e+08	3.78114e+08	3.76051e+08	3.6619e+08	3.53663e+08	3.63256e+08	1.84337e+08	1.7828e+08	1.83397e+08	1.68211e+08	3.14067e+08	3.71882e+08	2.16025e+08	3.21203e+08	2.88735e+08	292348571	3.29727e+08	3.70433e+08	2.55786e+08	2.31312e+08	2.07434e+08	7.79947e+07	7.88563e+07	8.88664e+07	25	22	21	26	25	25	24	22	24	26	25	25	23	22	24	High	High	High	High	High	High	High	High	High	High	High	High	High	High	High	High	High	High	High	High	High	High	High	High	High	High	High	High	High	High	High	High	High	High	High
FALSE	High	IsMasterProtein	3.85102e+18	3405	P31939;P31939	Bifunctional purine biosynthesis protein ATIC OS=Homo sapiens OX=9606 GN=ATIC PE=1 SV=3	MAPGQLALFSVSDKTGLVEFARNLTALGLNLVASGGTAKALRDAGLAVRDVSELTGFPEMLGGRVKTLHPAVHAGILARNIPEDNADMARLDFNLIRVVACNLYPFVKTVASPGVTVEEAVEQIDIGGVTLLRAAAKNHARVTVVCEPEDYVVVSTEMQSSESKDTSLETRRQLALKAFTHTAQYDEAISDYFRKQYSKGVSQMPLRYGMNPHQTPAQLYTLQPKLPITVLNGAPGFINLCDALNAWQLVKELKEALGIPAAASFKHVSPAGAAVGIPLSEDEAKVCMVYDLYKTLTPISAAYARARGADRMSSFGDFVALSDVCDVPTAKIISREVSDGIIAPGYEEEALTILSKKKNGNYCVLQMDQSYKPDENEVRTLFGLHLSQKRNNGVVDKSLFSNVVTKNKDLPESALRDLIVATIAVKYTQSNSVCYAKNGQVIGIGAGQQSRIHCTRLAGDKANYWWLRHHPQVLSMKFKTGVKRAEISNAIDQYVTGTIGEDEDLIKWKALFEEVPELLTEAEKKEWVEKLTEVSISSDAFFPFRDNVDRAKRSGVAYIAAPSGSAADKVVIEACDELGIILAHTNLRLFHH	>sp|P31939|PUR9_HUMAN Bifunctional purine biosynthesis protein ATIC OS=Homo sapiens OX=9606 GN=ATIC PE=1 SV=3	0	461.868	0	73	33	460	0	33	1	592	64.6	6.71	1502.08	73	460	33	3.559	3.214	2.594	2.181	0.804	0.944	1.83	1.68	1.37	1.13	-0.31	-0.08	0.28183	0.338018	0.491687	0.523714	0.391091	0.972025	0.832248	0.931338	0.967506	0.951707	0.833499	0.999776	46.97	35.95	42.37	29.67	16.77	27.06	28.4742	28.2235	28.2748	27.7658	28.7228	29.1024	128.9	127.4	107.3	91.4	45	2.63	7.5	3.57	3.69	3.28	3	3	3	3	3	133.2	129.8	126.4	128.3	136.9	117.8	102.3	108.1	109.6	86.7	92.8	92.1	45.4	43.8	46.8	3.81328e+08	3.71641e+08	3.61795e+08	3.67207e+08	3.91922e+08	3.37174e+08	2.92976e+08	3.09378e+08	3.13612e+08	2.48149e+08	2.65717e+08	2.6353e+08	1.29866e+08	1.25473e+08	1.33998e+08	1.68242e+08	3.17907e+08	3.60864e+08	2.21997e+08	3.4852e+08	2.58437e+08	2.24234e+08	2.69787e+08	3.0908e+08	1.73239e+08	1.73311e+08	1.50663e+08	5.44912e+07	5.49809e+07	6.42574e+07	32	32	30	34	31	34	32	30	33	33	31	34	28	28	27	High	High	High	High	High	High	High	High	High	High	High	High	High	High	High	High	High	High	High	High	High	High	High	High	High	High	High	High	High	High	High	High	High	High	High
FALSE	High	IsMasterProtein	-9.5177e+17	2159	P09874;P09874	Poly [ADP-ribose] polymerase 1 OS=Homo sapiens OX=9606 GN=PARP1 PE=1 SV=4	MAESSDKLYRVEYAKSGRASCKKCSESIPKDSLRMAIMVQSPMFDGKVPHWYHFSCFWKVGHSIRHPDVEVDGFSELRWDDQQKVKKTAEAGGVTGKGQDGIGSKAEKTLGDFAAEYAKSNRSTCKGCMEKIEKGQVRLSKKMVDPEKPQLGMIDRWYHPGCFVKNREELGFRPEYSASQLKGFSLLATEDKEALKKQLPGVKSEGKRKGDEVDGVDEVAKKKSKKEKDKDSKLEKALKAQNDLIWNIKDELKKVCSTNDLKELLIFNKQQVPSGESAILDRVADGMVFGALLPCEECSGQLVFKSDAYYCTGDVTAWTKCMVKTQTPNRKEWVTPKEFREISYLKKLKVKKQDRIFPPETSASVAATPPPSTASAPAAVNSSASADKPLSNMKILTLGKLSRNKDEVKAMIEKLGGKLTGTANKASLCISTKKEVEKMNKKMEEVKEANIRVVSEDFLQDVSASTKSLQELFLAHILSPWGAEVKAEPVEVVAPRGKSGAALSKKSKGQVKEEGINKSEKRMKLTLKGGAAVDPDSGLEHSAHVLEKGGKVFSATLGLVDIVKGTNSYYKLQLLEDDKENRYWIFRSWGRVGTVIGSNKLEQMPSKEDAIEHFMKLYEEKTGNAWHSKNFTKYPKKFYPLEIDYGQDEEAVKKLTVNPGTKSKLPKPVQDLIKMIFDVESMKKAMVEYEIDLQKMPLGKLSKRQIQAAYSILSEVQQAVSQGSSDSQILDLSNRFYTLIPHDFGMKKPPLLNNADSVQAKVEMLDNLLDIEVAYSLLRGGSDDSSKDPIDVNYEKLKTDIKVVDRDSEEAEIIRKYVKNTHATTHNAYDLEVIDIFKIEREGECQRYKPFKQLHNRRLLWHGSRTTNFAGILSQGLRIAPPEAPVTGYMFGKGIYFADMVSKSANYCHTSQGDPIGLILLGEVALGNMYELKHASHISKLPKGKHSVKGLGKTTPDPSANISLDGVDVPLGTGISSGVNDTSLLYNEYIVYDIAQVNLKYLLKLKFNFKTSLW	>sp|P09874|PARP1_HUMAN Poly [ADP-ribose] polymerase 1 OS=Homo sapiens OX=9606 GN=PARP1 PE=1 SV=4	0	630.224	0	51	45	609	44	44	1	1014	113	8.88	1817.22	51	609	45	1.812	1.429	3.41	3.022	0.888	0.802	0.86	0.51	1.77	1.6	-0.17	-0.32	0.999129	0.874892	0.285303	0.278332	0.775178	0.347444	0.999945	0.995277	0.830605	0.820287	0.962971	0.84115	50.77	41.22	45.09	37.2	19.8	23.27	28.8501	28.3283	29.6513	29.1968	30.1983	29.1467	86.2	59.1	159.1	144.8	50.7	7.15	9.69	3.12	3.59	3.63	3	3	3	3	3	75.4	85.7	85.3	58.6	68.6	58	157.5	165.3	156	143.4	151.8	142.1	52.8	50.2	49.3	3.80954e+08	4.33423e+08	4.31327e+08	2.96027e+08	3.46899e+08	2.93142e+08	7.96321e+08	8.35535e+08	7.88624e+08	7.24837e+08	7.67146e+08	7.18551e+08	2.67136e+08	2.53966e+08	2.49102e+08	1.67525e+08	3.70607e+08	4.29785e+08	1.78682e+08	3.07695e+08	2.23746e+08	6.1009e+08	7.29939e+08	7.78031e+08	5.05836e+08	5.02053e+08	4.10782e+08	1.13274e+08	1.12444e+08	1.20361e+08	39	40	37	42	38	41	44	42	44	42	45	44	41	41	42	High	High	High	High	High	High	High	High	High	High	High	High	High	High	High	High	High	High	High	High	High	High	High	High	High	High	High	High	High	High	High	High	High	High	High
FALSE	High	IsMasterProtein	5.08371e+18	3770	P84103;P84103	Serine/arginine-rich splicing factor 3 OS=Homo sapiens OX=9606 GN=SRSF3 PE=1 SV=1	MHRDSCPLDCKVYVGNLGNNGNKTELERAFGYYGPLRSVWVARNPPGFAFVEFEDPRDAADAVRELDGRTLCGCRVRVELSNGEKRSRNRGPPPSWGRRPRDDYRRRSPPPRRRSPRRRSFSRSRSRSLSRDRRRERSLSRERNHKPSRSFSRSRSRSRSNERK	>sp|P84103|SRSF3_HUMAN Serine/arginine-rich splicing factor 3 OS=Homo sapiens OX=9606 GN=SRSF3 PE=1 SV=1	0	69.877	0	29	4	108	0	3	1	164	19.3	11.65	348.33	29	108	4	1.561	1.295	1.443	1.257	0.925	0.837	0.64	0.37	0.53	0.33	-0.11	-0.26	0.813524	0.769688	0.897351	0.906337	0.957672	0.496254	0.996494	0.992422	0.993832	0.998024	0.995314	0.924939	9.48	8.52	18.16	9.22	16.17	10.32	28.0742	28.4597	28.6503	28.2127	28.9178	28.6679	68.2	114.5	115.4	115.3	86.6	40.11	5.64	12.92	11.77	9.87	3	3	3	3	3	122.5	64.1	64.5	101.9	114.1	108.3	109.1	129.6	101.2	124	98.1	109.1	77.7	81.9	93.8	3.78701e+08	1.98273e+08	1.99495e+08	3.15085e+08	3.52754e+08	3.34686e+08	3.37383e+08	4.00548e+08	3.1282e+08	3.8329e+08	3.03235e+08	3.37288e+08	2.40249e+08	2.53177e+08	2.89939e+08	1.67153e+08	1.69964e+08	1.99495e+08	1.90486e+08	3.1462e+08	256529618	2.58626e+08	3.5021e+08	308685597	2.6773e+08	1.9845e+08	1.92831e+08	1.02107e+08	1.1263e+08	1.40568e+08	3	3	3	3	3	3	3	3	3	3	3	3	3	3	3	High	High	High	High	High	High	High	High	High	High	High	High	High	High	High	High	High	High	High	High	High	High	High	High	High	High	High	High	High	High	High	High	High	High	High
FALSE	High	IsMasterProtein	5.33568e+18	3841	P17844;P17844	Probable ATP-dependent RNA helicase DDX5 OS=Homo sapiens OX=9606 GN=DDX5 PE=1 SV=1	MSGYSSDRDRGRDRGFGAPRFGGSRAGPLSGKKFGNPGEKLVKKKWNLDELPKFEKNFYQEHPDLARRTAQEVETYRRSKEITVRGHNCPKPVLNFYEANFPANVMDVIARQNFTEPTAIQAQGWPVALSGLDMVGVAQTGSGKTLSYLLPAIVHINHQPFLERGDGPICLVLAPTRELAQQVQQVAAEYCRACRLKSTCIYGGAPKGPQIRDLERGVEICIATPGRLIDFLECGKTNLRRTTYLVLDEADRMLDMGFEPQIRKIVDQIRPDRQTLMWSATWPKEVRQLAEDFLKDYIHINIGALELSANHNILQIVDVCHDVEKDEKLIRLMEEIMSEKENKTIVFVETKRRCDELTRKMRRDGWPAMGIHGDKSQQERDWVLNEFKHGKAPILIATDVASRGLDVEDVKFVINYDYPNSSEDYIHRIGRTARSTKTGTAYTFFTPNNIKQVSDLISVLREANQAINPKLLQLVEDRGSGRSRGRGGMKDDRRDRYSAGKRGGFNTFRDRENYDRGYSSLLKRDFGAKTQNGVYSAANYTNGSFGSNFVSAGIQTSFRTGNPTGTYQNGYDSTQQYGSNVPNMHNGMNQQAYAYPATAAAPMIGYPMPTGYSQ	>sp|P17844|DDX5_HUMAN Probable ATP-dependent RNA helicase DDX5 OS=Homo sapiens OX=9606 GN=DDX5 PE=1 SV=1	0	388.075	0	59	32	458	4	26	1	614	69.1	8.92	1462.8	59	458	32	2.576	2.968	2.424	2.741	1.15	1.134	1.37	1.57	1.28	1.45	0.2	0.18	0.57423	0.39617	0.552956	0.341761	0.2298	0.262097	0.982134	0.941482	0.992438	0.874367	0.677538	0.760813	78.32	39.18	52.29	39.25	31.24	45.69	28.5081	28.4784	28.4323	28.2509	28.9567	29.1486	106.6	119.4	97.5	121.7	54.8	5.23	3.78	2.69	10.33	1.28	3	3	3	3	3	114.3	106.9	103.2	125.1	119.7	116	97.7	97.8	102.4	103.6	126.5	122	55.6	54.9	54.2	3.78085e+08	3.53643e+08	3.41354e+08	4.13757e+08	3.95956e+08	3.83851e+08	3.23297e+08	3.23435e+08	3.38665e+08	3.42765e+08	4.1848e+08	4.03521e+08	1.83859e+08	1.81598e+08	1.79217e+08	1.66548e+08	3.01449e+08	3.39855e+08	2.49891e+08	3.53151e+08	2.93664e+08	2.47604e+08	2.81888e+08	3.33786e+08	2.39098e+08	2.73713e+08	2.30507e+08	7.74817e+07	8.03268e+07	8.65169e+07	22	20	20	24	26	22	25	23	24	23	25	24	21	22	22	High	High	High	High	High	High	High	High	High	High	High	High	High	High	High	High	High	High	High	High	High	High	High	High	High	High	High	High	High	High	High	High	High	High	High
FALSE	High	IsMasterProtein	3.49007e+18	3307	P49588;P49588	Alanine--tRNA ligase, cytoplasmic OS=Homo sapiens OX=9606 GN=AARS1 PE=1 SV=2	MDSTLTASEIRQRFIDFFKRNEHTYVHSSATIPLDDPTLLFANAGMNQFKPIFLNTIDPSHPMAKLSRAANTQKCIRAGGKHNDLDDVGKDVYHHTFFEMLGSWSFGDYFKELACKMALELLTQEFGIPIERLYVTYFGGDEAAGLEADLECKQIWQNLGLDDTKILPGNMKDNFWEMGDTGPCGPCSEIHYDRIGGRDAAHLVNQDDPNVLEIWNLVFIQYNREADGILKPLPKKSIDTGMGLERLVSVLQNKMSNYDTDLFVPYFEAIQKGTGARPYTGKVGAEDADGIDMAYRVLADHARTITVALADGGRPDNTGRGYVLRRILRRAVRYAHEKLNASRGFFATLVDVVVQSLGDAFPELKKDPDMVKDIINEEEVQFLKTLSRGRRILDRKIQSLGDSKTIPGDTAWLLYDTYGFPVDLTGLIAEEKGLVVDMDGFEEERKLAQLKSQGKGAGGEDLIMLDIYAIEELRARGLEVTDDSPKYNYHLDSSGSYVFENTVATVMALRREKMFVEEVSTGQECGVVLDKTCFYAEQGGQIYDEGYLVKVDDSSEDKTEFTVKNAQVRGGYVLHIGTIYGDLKVGDQVWLFIDEPRRRPIMSNHTATHILNFALRSVLGEADQKGSLVAPDRLRFDFTAKGAMSTQQIKKAEEIANEMIEAAKAVYTQDCPLAAAKAIQGLRAVFDETYPDPVRVVSIGVPVSELLDDPSGPAGSLTSVEFCGGTHLRNSSHAGAFVIVTEEAIAKGIRRIVAVTGAEAQKALRKAESLKKCLSVMEAKVKAQTAPNKDVQREIADLGEALATAVIPQWQKDELRETLKSLKKVMDDLDRASKADVQKRVLEKTKQFIDSNPNQPLVILEMESGASAKALNEALKLFKMHSPQTSAMLFTVDNEAGKITCLCQVPQNAANRGLKASEWVQQVSGLMDGKGGGKDVSAQATGKNVGCLQEALQLATSFAQLRLGDVKN	>sp|P49588|SYAC_HUMAN Alanine--tRNA ligase, cytoplasmic OS=Homo sapiens OX=9606 GN=AARS1 PE=1 SV=2	0	442.086	0	50	30	397	1	30	1	968	106.7	5.53	1407.36	50	397	30	5.938	4.144	3.217	2.105	0.678	0.686	2.57	2.05	1.69	1.07	-0.56	-0.54	0.058569	0.190981	0.323404	0.555877	0.0649864	0.0619603	0.381524	0.773028	0.870035	0.964397	0.346216	0.339006	45.97	39.7	43.28	37.14	12.93	12.64	28.3889	27.8121	27.7648	26.8807	28.1042	28.9652	176.6	126.8	98.9	66.4	31.3	0.33	2.6	6.68	2.27	5.45	3	3	3	3	3	175.9	175.1	176.3	126.3	131.2	124.9	92.3	105.5	98.5	64.4	66.1	67.4	31.2	34.1	30.9	3.75098e+08	3.73503e+08	3.75971e+08	2.69257e+08	2.79736e+08	2.66298e+08	1.96879e+08	2.24982e+08	2.10041e+08	1.37325e+08	1.40997e+08	1.43692e+08	6.64904e+07	7.26626e+07	6.59668e+07	1.65481e+08	3.1995e+08	3.75132e+08	1.62781e+08	2.49425e+08	2.04112e+08	1.50752e+08	1.96519e+08	2.06843e+08	9.58865e+07	9.20243e+07	8.17434e+07	2.79747e+07	3.20174e+07	3.1541e+07	29	29	27	30	29	30	29	28	29	29	28	28	26	28	28	High	High	High	High	High	High	High	High	High	High	High	High	High	High	High	High	High	High	High	High	High	High	High	High	High	High	High	High	High	High	High	High	High	High	High
FALSE	High	IsMasterProtein	3.24567e+18	3236	P62263;P62263	40S ribosomal protein S14 OS=Homo sapiens OX=9606 GN=RPS14 PE=1 SV=3	MAPRKGKEKKEEQVISLGPQVAEGENVFGVCHIFASFNDTFVHVTDLSGKETICRVTGGMKVKADRDESSPYAAMLAAQDVAQRCKELGITALHIKLRATGGNRTKTPGPGAQSALRALARSGMKIGRIEDVTPIPSDSTRRKGGRRGRRL	>sp|P62263|RS14_HUMAN 40S ribosomal protein S14 OS=Homo sapiens OX=9606 GN=RPS14 PE=1 SV=3	0	244.211	0	62	11	204	11	11	1	151	16.3	10.05	830.18	62	204	11	4.79	4.791	2.995	3.029	1.017	0.947	2.26	2.26	1.58	1.6	0.02	-0.08	0.121296	0.131754	0.374571	0.276838	0.622153	0.95915	0.564575	0.657795	0.900864	0.818925	0.934543	0.999776	99	85.18	69.3	83.84	37.25	27.58	28.4628	28.2597	28.4607	28.0646	29.0402	29.144	123.3	117.5	111.1	110.7	37.4	4.99	9.25	6.22	5.18	2.14	3	3	3	3	3	122.4	122.8	112.3	108.6	130.3	116.6	106.7	120.2	110.3	108.9	119.4	109.8	37.1	36.5	38.1	3.73081e+08	3.74348e+08	3.42318e+08	3.31148e+08	3.97166e+08	3.55343e+08	3.25256e+08	3.66407e+08	3.3616e+08	3.31803e+08	3.63972e+08	3.34732e+08	1.12993e+08	1.11179e+08	1.15995e+08	1.64672e+08	3.20901e+08	3.42211e+08	2.00197e+08	3.53964e+08	2.72309e+08	2.49205e+08	3.20359e+08	3.31717e+08	2.31673e+08	2.38199e+08	1.91283e+08	47828373	4.90639e+07	5.56947e+07	12	12	11	12	11	11	11	12	12	11	12	11	10	7	7	High	High	High	High	High	High	High	High	High	High	High	High	High	High	High	High	High	High	High	High	High	High	High	High	High	High	High	High	High	High	High	High	High	High	High
FALSE	High	IsMasterProtein	8.04694e+18	4546	P32119;P32119;NP_005800	Peroxiredoxin-2 OS=Homo sapiens OX=9606 GN=PRDX2 PE=1 SV=5;GeneID:7001 PRDX2	MASGNARIGKPAPDFKATAVVDGAFKEVKLSDYKGKYVVLFFYPLDFTFVCPTEIIAFSNRAEDFRKLGCEVLGVSVDSQFTHLAWINTPRKEGGLGPLNIPLLADVTRRLSEDYGVLKTDEGIAYRGLFIIDGKGVLRQITVNDLPVGRSVDEALRLVQAFQYTDEHGEVCPAGWKPGSDTIKPNVDDSKEYFSKHN	>NP_005800 GeneID:7001 PRDX2;>sp|P32119|PRDX2_HUMAN Peroxiredoxin-2 OS=Homo sapiens OX=9606 GN=PRDX2 PE=1 SV=5	0	236.144	0	73	13	275	10	12	1	198	21.9	5.97	1067.06	73	275	13	2.755	2.521	2.538	1.984	0.839	0.93	1.46	1.33	1.34	0.99	-0.25	-0.11	0.503818	0.532701	0.510742	0.611516	0.53859	0.952981	0.960463	0.971037	0.980621	0.976694	0.909562	0.999776	42.53	37.93	55.89	41.27	22.69	28.89	28.6844	28.3977	28.6543	27.8546	28.9679	29.2645	129.1	113.4	113.8	92.9	50.7	6.83	2.67	6.2	8.5	11.36	3	3	3	3	3	116.4	131.7	131	115	110	115.5	115.5	125.8	111.7	94.3	81	94.2	51.4	47.4	59.2	3.72927e+08	4.21947e+08	4.19682e+08	3.68627e+08	3.52539e+08	3.69981e+08	3.70032e+08	4.03075e+08	3.57877e+08	3.02175e+08	2.59684e+08	3.01992e+08	1.64841e+08	1.51914e+08	1.89642e+08	1.64605e+08	3.61332e+08	4.19112e+08	2.22855e+08	3.14409e+08	2.83583e+08	2.83617e+08	3.52419e+08	3.53147e+08	2.11071e+08	1.69817e+08	1.72652e+08	7.0054e+07	6.74555e+07	9.17812e+07	12	11	10	12	11	12	11	12	12	12	11	12	11	11	11	High	High	High	High	High	High	High	High	High	High	High	High	High	High	High	High	High	High	High	High	High	High	High	High	High	High	High	High	High	High	High	High	High	High	High
FALSE	High	IsMasterProtein	5.99076e+18	4018	O75083;O75083	WD repeat-containing protein 1 OS=Homo sapiens OX=9606 GN=WDR1 PE=1 SV=4	MPYEIKKVFASLPQVERGVSKIIGGDPKGNNFLYTNGKCVILRNIDNPALADIYTEHAHQVVVAKYAPSGFYIASGDVSGKLRIWDTTQKEHLLKYEYQPFAGKIKDIAWTEDSKRIAVVGEGREKFGAVFLWDSGSSVGEITGHNKVINSVDIKQSRPYRLATGSDDNCAAFFEGPPFKFKFTIGDHSRFVNCVRFSPDGNRFATASADGQIYIYDGKTGEKVCALGGSKAHDGGIYAISWSPDSTHLLSASGDKTSKIWDVSVNSVVSTFPMGSTVLDQQLGCLWQKDHLLSVSLSGYINYLDRNNPSKPLHVIKGHSKSIQCLTVHKNGGKSYIYSGSHDGHINYWDSETGENDSFAGKGHTNQVSRMTVDESGQLISCSMDDTVRYTSLMLRDYSGQGVVKLDVQPKCVAVGPGGYAVVVCIGQIVLLKDQRKCFSIDNPGYEPEVVAVHPGGDTVAIGGVDGNVRLYSILGTTLKDEGKLLEAKGPVTDVAYSHDGAFLAVCDASKVVTVFSVADGYSENNVFYGHHAKIVCLAWSPDNEHFASGGMDMMVYVWTLSDPETRVKIQDAHRLHHVSSLAWLDEHTLVTTSHDASVKEWTITY	>sp|O75083|WDR1_HUMAN WD repeat-containing protein 1 OS=Homo sapiens OX=9606 GN=WDR1 PE=1 SV=4	0	353.695	0	58	21	385	5	21	1	606	66.2	6.65	1528.22	58	385	21	0.651	0.649	0.537	0.565	1.067	1.015	-0.62	-0.62	-0.9	-0.82	0.09	0.02	0.103171	0.21374	0.132546	0.224879	0.442812	0.642277	0.517713	0.806373	0.6631	0.766504	0.874074	0.9659	13.95	11.12	8.49	7.96	24.64	23.89	29.1722	29.0538	29.0594	28.8069	28.9348	29.2676	97.6	94	79.9	85	143.5	6.77	4.37	4.75	5.45	6.45	3	3	3	3	3	90.5	99.2	103.5	90.6	98.9	95.5	76.9	84.6	81.2	87.8	79.2	86.3	148.5	131.5	145.8	3.70027e+08	4.0538e+08	4.23193e+08	3.70544e+08	4.04339e+08	3.90526e+08	3.14455e+08	3.45805e+08	3.31795e+08	3.58743e+08	3.23641e+08	3.52912e+08	6.06944e+08	5.37444e+08	5.96184e+08	1.63251e+08	3.4697e+08	4.22391e+08	2.24014e+08	3.60628e+08	2.9933e+08	2.40737e+08	3.01471e+08	3.27236e+08	2.50584e+08	2.11673e+08	2.0172e+08	2.57954e+08	2.3909e+08	2.89042e+08	19	19	17	21	21	21	19	18	20	21	20	20	21	21	21	High	High	High	High	High	High	High	High	High	High	High	High	High	High	High	High	High	High	High	High	High	High	High	High	High	High	High	High	High	High	High	High	High	High	High
FALSE	High	IsMasterProtein	-2.5002e+18	1759	Q99623;Q99623;NP_001138303	Prohibitin-2 OS=Homo sapiens OX=9606 GN=PHB2 PE=1 SV=2;GeneID:11331 PHB2	MAQNLKDLAGRLPAGPRGMGTALKLLLGAGAVAYGVRESVFTVEGGHRAIFFNRIGGVQQDTILAEGLHFRIPWFQYPIIYDIRARPRKISSPTGSKDLQMVNISLRVLSRPNAQELPSMYQRLGLDYEERVLPSIVNEVLKSVVAKFNASQLITQRAQVSLLIRRELTERAKDFSLILDDVAITELSFSREYTAAVEAKQVAQQEAQRAQFLVEKAKQEQRQKIVQAEGEAEAAKMLGEALSKNPGYIKLRKIRAAQNISKTIATSQNRIYLTADNLVLNLQDESFTRGSDSLIKGKK	>NP_001138303 GeneID:11331 PHB2;>sp|Q99623|PHB2_HUMAN Prohibitin-2 OS=Homo sapiens OX=9606 GN=PHB2 PE=1 SV=2	0	164.696	0	45	11	250	0	11	1	299	33.3	9.83	789.58	45	250	11	1.953	1.62	1.756	1.774	1.092	0.812	0.97	0.7	0.81	0.83	0.13	-0.3	0.90412	0.987867	0.884671	0.723232	0.366525	0.387128	0.996494	0.999196	0.993832	0.983961	0.810124	0.861709	42.66	24.18	27.8	31.16	28.03	21.85	28.4924	28.1667	28.5201	28.2236	28.9388	28.8833	118.8	95.3	108.3	110.9	66.7	9.47	6.18	4.34	9.39	2.6	3	3	3	3	3	118.9	107.9	130.4	95.4	100	88.4	102.2	108.4	111.3	102.5	123.5	111	65	66.8	68.5	3.67739e+08	3.33635e+08	4.03365e+08	2.95106e+08	3.09277e+08	2.73375e+08	3.16118e+08	3.35389e+08	3.44284e+08	3.17199e+08	3.82045e+08	3.43235e+08	2.01029e+08	2.06583e+08	2.11767e+08	1.62058e+08	2.85735e+08	4.03055e+08	1.78362e+08	2.75534e+08	2.09405e+08	2.42168e+08	2.93041e+08	3.39734e+08	2.21535e+08	2.50026e+08	1.96231e+08	8.54383e+07	9.19018e+07	1.02669e+08	10	10	10	11	10	11	11	10	12	11	12	12	12	12	12	High	High	High	High	High	High	High	High	High	High	High	High	High	High	High	High	High	High	High	High	High	High	High	High	High	High	High	High	High	High	High	High	High	High	High
FALSE	High	IsMasterProtein	8.28885e+18	4597	P62258;P62258	14-3-3 protein epsilon OS=Homo sapiens OX=9606 GN=YWHAE PE=1 SV=1	MDDREDLVYQAKLAEQAERYDEMVESMKKVAGMDVELTVEERNLLSVAYKNVIGARRASWRIISSIEQKEENKGGEDKLKMIREYRQMVETELKLICCDILDVLDKHLIPAANTGESKVFYYKMKGDYHRYLAEFATGNDRKEAAENSLVAYKAASDIAMTELPPTHPIRLGLALNFSVFYYEILNSPDRACRLAKAAFDDAIAELDTLSEESYKDSTLIMQLLRDNLTLWTSDMQGDGEEQNKEALQDVEDENQ	>sp|P62258|1433E_HUMAN 14-3-3 protein epsilon OS=Homo sapiens OX=9606 GN=YWHAE PE=1 SV=1	0	239.531	0	54	12	372	2	10	1	255	29.2	4.74	1144.22	54	372	12	2.17	2.287	1.71	1.422	0.858	1.131	1.12	1.19	0.77	0.51	-0.22	0.18	0.773169	0.62445	0.914311	0.959465	0.626247	0.267828	0.996494	0.987567	0.993832	0.998024	0.935013	0.765805	74.9	41.45	44.89	39.41	26.9	50.63	28.3876	28.3461	28.2322	27.6684	28.5215	29.0324	133.4	128.5	101.9	79.3	56.9	7.72	2.25	1.05	7.58	3.56	3	3	3	3	3	133.5	119.5	139.1	124.6	130.1	128.7	100.4	102	102.5	78.9	79.4	90	55.2	59.2	57	3.65e+08	3.26704e+08	3.80274e+08	3.40526e+08	3.55665e+08	3.51741e+08	2.74542e+08	2.78759e+08	2.80113e+08	2.15561e+08	2.17063e+08	2.45969e+08	1.50852e+08	1.61949e+08	1.55858e+08	1.60788e+08	2.79518e+08	3.79532e+08	2.05867e+08	3.17171e+08	2.69553e+08	2.09462e+08	2.43669e+08	2.7557e+08	1.50043e+08	1.4166e+08	1.40429e+08	6.388e+07	7.16518e+07	7.50201e+07	12	12	10	14	13	13	10	13	11	11	11	13	10	9	9	High	High	High	High	High	High	High	High	High	High	High	High	High	High	High	High	High	High	High	High	High	High	High	High	High	High	High	High	High	High	High	High	High	High	High
FALSE	High	IsMasterProtein	1.87161e+18	2883	Q07021;Q07021;NP_001203	Complement component 1 Q subcomponent-binding protein, mitochondrial OS=Homo sapiens OX=9606 GN=C1QBP PE=1 SV=1;GeneID:708 C1QBP	MLPLLRCVPRVLGSSVAGLRAAAPASPFRQLLQPAPRLCTRPFGLLSVRAGSERRPGLLRPRGPCACGCGCGSLHTDGDKAFVDFLSDEIKEERKIQKHKTLPKMSGGWELELNGTEAKLVRKVAGEKITVTFNINNSIPPTFDGEEEPSQGQKVEEQEPELTSTPNFVVEVIKNDDGKKALVLDCHYPEDEVGQEDEAESDIFSIREVSFQSTGESEWKDTNYTLNTDSLDWALYDHLMDFLADRGVDNTFADELVELSTALEHQEYITFLEDLKSFVKSQ	>NP_001203 GeneID:708 C1QBP;>sp|Q07021|C1QBP_HUMAN Complement component 1 Q subcomponent-binding protein, mitochondrial OS=Homo sapiens OX=9606 GN=C1QBP PE=1 SV=1	0	211.636	0	54	10	269	10	10	1	282	31.3	4.84	1131.36	54	269	10	3.943	3.062	3.871	3.498	0.901	0.89	1.98	1.61	1.95	1.81	-0.15	-0.17	0.215245	0.372796	0.213102	0.198857	0.835839	0.750556	0.753046	0.939106	0.765854	0.732551	0.972743	0.977074	66.77	59.72	52.72	60.77	22.94	30.01	28.2699	27.9038	28.5461	27.8911	29.0196	28.8328	116.3	97.5	133.2	113.6	39.4	8.38	3.2	12.52	5.2	6.15	3	3	3	3	3	128.5	113.5	110	99.5	95.2	93.6	130	155.5	123.1	110.9	108.3	119.5	34.9	38.5	39.2	3.63608e+08	3.21198e+08	3.11227e+08	2.81654e+08	2.69277e+08	2.64886e+08	3.67768e+08	4.39937e+08	3.48399e+08	3.13862e+08	3.06505e+08	3.38238e+08	9.86709e+07	1.08822e+08	1.1084e+08	1.60491e+08	2.75339e+08	3.11227e+08	1.70275e+08	2.40167e+08	2.02789e+08	2.81919e+08	3.84649e+08	3.4361e+08	2.19234e+08	200590228	1.93374e+08	4.1863e+07	4.83286e+07	5.36141e+07	11	11	11	11	11	10	11	11	10	11	11	11	10	10	10	High	High	High	High	High	High	High	High	High	High	High	High	High	High	High	High	High	High	High	High	High	High	High	High	High	High	High	High	High	High	High	High	High	High	High
FALSE	High	IsMasterProtein	-1.34351e+18	2054	P22234;P22234;NP_006443;NP_001072992	Bifunctional phosphoribosylaminoimidazole carboxylase/phosphoribosylaminoimidazole succinocarboxamide synthetase OS=Homo sapiens OX=9606 GN=PAICS PE=1 SV=3;GeneID:10606 PAICS;GeneID:10606 PAICS	MATAEVLNIGKKLYEGKTKEVYELLDSPGKVLLQSKDQITAGNAARKNHLEGKAAISNKITSCIFQLLQEAGIKTAFTRKCGETAFIAPQCEMIPIEWVCRRIATGSFLKRNPGVKEGYKFYPPKVELFFKDDANNDPQWSEEQLIAAKFCFAGLLIGQTEVDIMSHATQAIFEILEKSWLPQNCTLVDMKIEFGVDVTTKEIVLADVIDNDSWRLWPSGDRSQQKDKQSYRDLKEVTPEGLQMVKKNFEWVAERVELLLKSESQCRVVVLMGSTSDLGHCEKIKKACGNFGIPCELRVTSAHKGPDETLRIKAEYEGDGIPTVFVAVAGRSNGLGPVMSGNTAYPVISCPPLTPDWGVQDVWSSLRLPSGLGCSTVLSPEGSAQFAAQIFGLSNHLVWSKLRASILNTWISLKQADKKIRECNL	>NP_001072992 GeneID:10606 PAICS;>NP_006443 GeneID:10606 PAICS;>sp|P22234|PUR6_HUMAN Bifunctional phosphoribosylaminoimidazole carboxylase/phosphoribosylaminoimidazole succinocarboxamide synthetase OS=Homo sapiens OX=9606 GN=PAICS PE=1 SV=3	0	306.736	0	65	27	352	1	27	1	425	47	7.23	1124.01	65	352	27	6.418	5.704	5.749	4.046	0.739	0.897	2.68	2.51	2.52	2.02	-0.44	-0.16	0.0438911	0.0806146	0.0725657	0.137751	0.178735	0.783533	0.319277	0.525549	0.50456	0.647079	0.597961	0.983469	64.43	50.19	51.93	58.54	16.69	28.37	28.4216	28.1535	28.4506	27.6143	28.9338	29.157	127.3	125.1	129.2	93.5	24.9	3.28	5.82	4.07	6.43	4.98	3	3	3	3	3	125.7	133.5	126.8	124.5	135.6	121.5	123.1	133.6	128.7	96.5	93.1	85	24.9	22.8	24.8	3.62735e+08	3.85182e+08	3.65853e+08	3.59435e+08	3.91347e+08	3.50725e+08	3.55399e+08	3.85546e+08	3.7138e+08	2.78464e+08	2.68752e+08	2.454e+08	7.17865e+07	6.57081e+07	7.16605e+07	1.59847e+08	3.29785e+08	3.652e+08	2.17032e+08	3.49015e+08	2.68823e+08	2.72437e+08	3.37093e+08	3.66471e+08	1.94509e+08	1.75715e+08	1.40156e+08	2.97516e+07	2.84895e+07	3.36829e+07	25	24	24	26	26	27	27	27	27	27	26	25	19	17	19	High	High	High	High	High	High	High	High	High	High	High	High	High	High	High	High	High	High	High	High	High	High	High	High	High	High	High	High	High	High	High	High	High	High	High
FALSE	High	IsMasterProtein	2.01519e+18	2918	P53396;P53396;NP_001087	ATP-citrate synthase OS=Homo sapiens OX=9606 GN=ACLY PE=1 SV=3;GeneID:47 ACLY	MSAKAISEQTGKELLYKFICTTSAIQNRFKYARVTPDTDWARLLQDHPWLLSQNLVVKPDQLIKRRGKLGLVGVNLTLDGVKSWLKPRLGQEATVGKATGFLKNFLIEPFVPHSQAEEFYVCIYATREGDYVLFHHEGGVDVGDVDAKAQKLLVGVDEKLNPEDIKKHLLVHAPEDKKEILASFISGLFNFYEDLYFTYLEINPLVVTKDGVYVLDLAAKVDATADYICKVKWGDIEFPPPFGREAYPEEAYIADLDAKSGASLKLTLLNPKGRIWTMVAGGGASVVYSDTICDLGGVNELANYGEYSGAPSEQQTYDYAKTILSLMTREKHPDGKILIIGGSIANFTNVAATFKGIVRAIRDYQGPLKEHEVTIFVRRGGPNYQEGLRVMGEVGKTTGIPIHVFGTETHMTAIVGMALGHRPIPNQPPTAAHTANFLLNASGSTSTPAPSRTASFSESRADEVAPAKKAKPAMPQDSVPSPRSLQGKSTTLFSRHTKAIVWGMQTRAVQGMLDFDYVCSRDEPSVAAMVYPFTGDHKQKFYWGHKEILIPVFKNMADAMRKHPEVDVLINFASLRSAYDSTMETMNYAQIRTIAIIAEGIPEALTRKLIKKADQKGVTIIGPATVGGIKPGCFKIGNTGGMLDNILASKLYRPGSVAYVSRSGGMSNELNNIISRTTDGVYEGVAIGGDRYPGSTFMDHVLRYQDTPGVKMIVVLGEIGGTEEYKICRGIKEGRLTKPIVCWCIGTCATMFSSEVQFGHAGACANQASETAVAKNQALKEAGVFVPRSFDELGEIIQSVYEDLVANGVIVPAQEVPPPTVPMDYSWARELGLIRKPASFMTSICDERGQELIYAGMPITEVFKEEMGIGGVLGLLWFQKRLPKYSCQFIEMCLMVTADHGPAVSGAHNTIICARAGKDLVSSLTSGLLTIGDRFGGALDAAAKMFSKAFDSGIIPMEFVNKMKKEGKLIMGIGHRVKSINNPDMRVQILKDYVRQHFPATPLLDYALEVEKITTSKKPNLILNVDGLIGVAFVDMLRNCGSFTREEADEYIDIGALNGIFVLGRSMGFIGHYLDQKRLKQGLYRHPWDDISYVLPEHMSM	>NP_001087 GeneID:47 ACLY;>sp|P53396|ACLY_HUMAN ATP-citrate synthase OS=Homo sapiens OX=9606 GN=ACLY PE=1 SV=3	0	400.912	0	39	31	418	0	31	1	1101	120.8	7.33	1376.64	39	418	31	2.709	1.799	1.998	1.493	0.745	0.667	1.44	0.85	1	0.58	-0.42	-0.58	0.521194	0.873444	0.745755	0.905814	0.194082	0.0424092	0.966711	0.995277	0.993832	0.998024	0.623248	0.262383	47.06	39.28	40.51	34.21	15.5	14.72	28.5297	28.1443	28.3565	27.8964	28.6952	28.9685	127.5	100.2	117	92.1	63.2	2.43	7.9	5.38	4.45	2.82	3	3	3	3	3	128.5	127.8	122.9	109.6	93.7	100.5	118.6	107.3	117.2	98.3	92.3	90.3	63.3	63.3	66.5	3.62464e+08	3.60437e+08	3.4657e+08	3.09262e+08	2.64316e+08	2.83391e+08	3.3443e+08	3.02678e+08	3.3067e+08	2.77165e+08	2.60338e+08	2.54565e+08	1.78576e+08	1.78632e+08	1.87467e+08	1.59715e+08	3.08063e+08	3.45456e+08	1.86959e+08	2.35601e+08	2.17213e+08	2.56363e+08	2.64242e+08	3.26299e+08	1.93361e+08	1.70376e+08	1.45297e+08	7.5496e+07	7.94515e+07	9.08662e+07	28	26	27	30	29	31	31	30	31	30	31	30	28	30	30	High	High	High	High	High	High	High	High	High	High	High	High	High	High	High	High	High	High	High	High	High	High	High	High	High	High	High	High	High	High	High	High	High	High	High
FALSE	High	IsMasterProtein	4.94341e+18	3723	Q02790;Q02790	Peptidyl-prolyl cis-trans isomerase FKBP4 OS=Homo sapiens OX=9606 GN=FKBP4 PE=1 SV=3	MTAEEMKATESGAQSAPLPMEGVDISPKQDEGVLKVIKREGTGTEMPMIGDRVFVHYTGWLLDGTKFDSSLDRKDKFSFDLGKGEVIKAWDIAIATMKVGEVCHITCKPEYAYGSAGSPPKIPPNATLVFEVELFEFKGEDLTEEEDGGIIRRIQTRGEGYAKPNEGAIVEVALEGYYKDKLFDQRELRFEIGEGENLDLPYGLERAIQRMEKGEHSIVYLKPSYAFGSVGKEKFQIPPNAELKYELHLKSFEKAKESWEMNSEEKLEQSTIVKERGTVYFKEGKYKQALLQYKKIVSWLEYESSFSNEEAQKAQALRLASHLNLAMCHLKLQAFSAAIESCNKALELDSNNEKGLFRRGEAHLAVNDFELARADFQKVLQLYPNNKAAKTQLAVCQQRIRRQLAREKKLYANMFERLAEEENKAKAEASSGDHPTDTEMKEEQKSNTAGSQSQVETEA	>sp|Q02790|FKBP4_HUMAN Peptidyl-prolyl cis-trans isomerase FKBP4 OS=Homo sapiens OX=9606 GN=FKBP4 PE=1 SV=3	0	409.627	0	69	29	365	29	29	1	459	51.8	5.43	1204.32	69	365	29	5.723	5.957	5.812	4.27	0.728	1.021	2.52	2.57	2.54	2.09	-0.46	0.03	0.0668714	0.0708128	0.0701754	0.119188	0.152598	0.616317	0.408449	0.497481	0.497194	0.613648	0.557281	0.954834	97.27	62.58	58.01	66.2	16.27	45.87	28.519	28.3097	28.4472	27.6589	28.92	29.27	133.2	126.9	123.7	89.7	26.4	7.4	10.32	9.01	2.48	8.85	3	3	3	3	3	117.5	134	133.9	123.2	148.9	127.5	124.3	131.6	110	90.1	88.8	93.2	27.4	23.1	26.5	3.58549e+08	4.0901e+08	4.08552e+08	3.75869e+08	4.54231e+08	3.89118e+08	3.79377e+08	4.01448e+08	3.35544e+08	2.74994e+08	2.71014e+08	2.84384e+08	8.35857e+07	7.04851e+07	8.09961e+07	1.58174e+08	3.49653e+08	4.07887e+08	2.27003e+08	4.04384e+08	2.97724e+08	2.90239e+08	3.50108e+08	3.30994e+08	1.91163e+08	1.76921e+08	1.62364e+08	3.49921e+07	3.07215e+07	3.87498e+07	27	23	24	27	26	26	27	26	28	25	27	27	21	23	24	High	High	High	High	High	High	High	High	High	High	High	High	High	High	High	High	High	High	High	High	High	High	High	High	High	High	High	High	High	High	High	High	High	High	High
FALSE	High	IsMasterProtein	-2.80267e+17	2302	P12814-3	Isoform 3 of Alpha-actinin-1 OS=Homo sapiens OX=9606 GN=ACTN1	MDHYDSQQTNDYMQPEEDWDRDLLLDPAWEKQQRKTFTAWCNSHLRKAGTQIENIEEDFRDGLKLMLLLEVISGERLAKPERGKMRVHKISNVNKALDFIASKGVKLVSIGAEEIVDGNVKMTLGMIWTIILRFAIQDISVEETSAKEGLLLWCQRKTAPYKNVNIQNFHISWKDGLGFCALIHRHRPELIDYGKLRKDDPLTNLNTAFDVAEKYLDIPKMLDAEDIVGTARPDEKAIMTYVSSFYHAFSGAQKAETAANRICKVLAVNQENEQLMEDYEKLASDLLEWIRRTIPWLENRVPENTMHAMQQKLEDFRDYRRLHKPPKVQEKCQLEINFNTLQTKLRLSNRPAFMPSEGRMVSDINNAWGCLEQVEKGYEEWLLNEIRRLERLDHLAEKFRQKASIHEAWTDGKEAMLRQKDYETATLSEIKALLKKHEAFESDLAAHQDRVEQIAAIAQELNELDYYDSPSVNARCQKICDQWDNLGALTQKRREALERTEKLLETIDQLYLEYAKRAAPFNNWMEGAMEDLQDTFIVHTIEEIQGLTTAHEQFKATLPDADKERLAILGIHNEVSKIVQTYHVNMAGTNPYTTITPQEINGKWDHVRQLVPRRDQALTEEHARQQHNERLRKQFGAQANVIGPWIQTKMEEIGRISIEMHGTLEDQLSHLRQYEKSIVNYKPKIDQLEGDHQLIQEALIFDNKHTNYTMEHIRVGWEQLLTTIARTINEVENQILTRDAKGISQEQMNEFRASFNHFDRDHSGTLGPEEFKACLISLGYDIGNDPQKKTGMMDTDDFRACLISMGYNMGEAEFARIMSIVDPNRLGVVTFQAFIDFMSRETADTDTADQVMASFKILAGDKNYITMDELRRELPPDQAEYCIARMAPYTGPDSVPGALDYMSFSTALYGESDL	>sp|P12814-3|ACTN1_HUMAN Isoform 3 of Alpha-actinin-1 OS=Homo sapiens OX=9606 GN=ACTN1	0	601.77	0	55	42	817	0	26	1	914	105.5	5.41	2627.67	55	817	42	0.952	0.666	0.693	0.589	0.867	0.721	-0.07	-0.59	-0.53	-0.76	-0.21	-0.47	0.306386	0.226991	0.250217	0.247415	0.669303	0.115648	0.851562	0.815868	0.798987	0.790734	0.947231	0.502395	37.43	16.05	15.67	9.81	20.36	18.13	29.0619	28.578	28.7485	28.4836	28.645	29.0468	119.5	78.4	88.3	79.3	134.5	8.41	7.91	4.1	7.18	10.15	3	3	3	3	3	105.2	123.6	120.1	78.9	88.5	76.3	91.1	84.1	88.7	73	79.7	84.2	149.4	135.3	121.9	3.55287e+08	4.17435e+08	4.05826e+08	2.66395e+08	2.98877e+08	2.57683e+08	3.07908e+08	2.8394e+08	2.99786e+08	2.46516e+08	2.69385e+08	2.84586e+08	5.04789e+08	4.5694e+08	4.11898e+08	1.56402e+08	357127794	4.05561e+08	1.60857e+08	2.6591e+08	1.97432e+08	2.35501e+08	2.47705e+08	2.95281e+08	1.72058e+08	1.75786e+08	1.62254e+08	2.14299e+08	2.03277e+08	1.99406e+08	25	26	26	28	27	27	26	27	26	26	27	26	27	29	27	High	High	High	High	High	High	High	High	High	High	High	High	High	High	High	High	High	High	High	High	High	High	High	High	High	High	High	High	High	High	High	High	High	High	High
FALSE	High	IsMasterProtein	-8.67647e+18	152	P08133;P08133	Annexin A6 OS=Homo sapiens OX=9606 GN=ANXA6 PE=1 SV=3	MAKPAQGAKYRGSIHDFPGFDPNQDAEALYTAMKGFGSDKEAILDIITSRSNRQRQEVCQSYKSLYGKDLIADLKYELTGKFERLIVGLMRPPAYCDAKEIKDAISGIGTDEKCLIEILASRTNEQMHQLVAAYKDAYERDLEADIIGDTSGHFQKMLVVLLQGTREEDDVVSEDLVQQDVQDLYEAGELKWGTDEAQFIYILGNRSKQHLRLVFDEYLKTTGKPIEASIRGELSGDFEKLMLAVVKCIRSTPEYFAERLFKAMKGLGTRDNTLIRIMVSRSELDMLDIREIFRTKYEKSLYSMIKNDTSGEYKKTLLKLSGGDDDAAGQFFPEAAQVAYQMWELSAVARVELKGTVRPANDFNPDADAKALRKAMKGLGTDEDTIIDIITHRSNVQRQQIRQTFKSHFGRDLMTDLKSEISGDLARLILGLMMPPAHYDAKQLKKAMEGAGTDEKALIEILATRTNAEIRAINEAYKEDYHKSLEDALSSDTSGHFRRILISLATGHREEGGENLDQAREDAQVAAEILEIADTPSGDKTSLETRFMTILCTRSYPHLRRVFQEFIKMTNYDVEHTIKKEMSGDVRDAFVAIVQSVKNKPLFFADKLYKSMKGAGTDEKTLTRIMVSRSEIDLLNIRREFIEKYDKSLHQAIEGDTSGDFLKALLALCGGED	>sp|P08133|ANXA6_HUMAN Annexin A6 OS=Homo sapiens OX=9606 GN=ANXA6 PE=1 SV=3	0	434.069	0	57	39	527	2	39	1	673	75.8	5.6	1517.88	57	527	39	0.355	0.308	0.26	0.147	0.569	0.874	-1.5	-1.7	-1.94	-2.76	-0.81	-0.19	0.00943682	0.0233834	0.0119775	0.00223591	0.00438812	0.668531	0.115921	0.282428	0.185689	0.0639724	0.048637	0.967681	6.93	4.12	3.35	0.94	11.68	28.66	29.7729	29.6339	29.6384	29.3873	28.4484	29.1085	76.3	69.6	64	37.4	252.7	6.07	8.86	12	12.36	2.57	3	3	3	3	3	69.8	77.5	77.9	76.8	70.8	64.3	65	52.8	66	31.8	38.1	40.7	256.9	262.3	249.2	3.50734e+08	3.8945e+08	3.91254e+08	3.86017e+08	3.55416e+08	3.23136e+08	3.26705e+08	2.65227e+08	3.31463e+08	1.5977e+08	1.91148e+08	2.04282e+08	1.29051e+09	1.31776e+09	1.25183e+09	1.54159e+08	3.31538e+08	3.89456e+08	2.32664e+08	3.16179e+08	2.47268e+08	2.49909e+08	2.31098e+08	3.26725e+08	110914602	1.23326e+08	1.16366e+08	5.48142e+08	5.85808e+08	6.06553e+08	31	28	29	33	33	33	33	31	35	31	29	33	35	34	34	High	High	High	High	High	High	High	High	High	High	High	High	High	High	High	High	High	High	High	High	High	High	High	High	High	High	High	High	High	High	High	High	High	High	High
FALSE	High	IsMasterProtein	2.56463e+18	3056	P04843;P04843	Dolichyl-diphosphooligosaccharide--protein glycosyltransferase subunit 1 OS=Homo sapiens OX=9606 GN=RPN1 PE=1 SV=1	MEAPAAGLFLLLLLGTWAPAPGSASSEAPPLINEDVKRTVDLSSHLAKVTAEVVLAHLGGGSTSRATSFLLALEPELEARLAHLGVQVKGEDEEENNLEVRETKIKGKSGRFFTVKLPVALDPGAKISVIVETVYTHVLHPYPTQITQSEKQFVVFEGNHYFYSPYPTKTQTMRVKLASRNVESYTKLGNPTRSEDLLDYGPFRDVPAYSQDTFKVHYENNSPFLTITSMTRVIEVSHWGNIAVEENVDLKHTGAVLKGPFSRYDYQRQPDSGISSIRSFKTILPAAAQDVYYRDEIGNVSTSHLLILDDSVEMEIRPRFPLFGGWKTHYIVGYNLPSYEYLYNLGDQYALKMRFVDHVFDEQVIDSLTVKIILPEGAKNIEIDSPYEISRAPDELHYTYLDTFGRPVIVAYKKNLVEQHIQDIVVHYTFNKVLMLQEPLLVVAAFYILFFTVIIYVRLDFSITKDPAAEARMKVACITEQVLTLVNKRIGLYRHFDETVNRYKQSRDISTLNSGKKSLETEHKALTSEIALLQSRLKTEGSDLCDRVSEMQKLDAQVKELVLKSAVEAERLVAGKLKKDTYIENEKLISGKRQELVTKIDHILDAL	>sp|P04843|RPN1_HUMAN Dolichyl-diphosphooligosaccharide--protein glycosyltransferase subunit 1 OS=Homo sapiens OX=9606 GN=RPN1 PE=1 SV=1	0	288.761	0	52	24	311	24	24	1	607	68.5	6.38	1100.37	52	311	24	1.911	1.301	0.995	1.288	1.357	0.711	0.93	0.38	-0.01	0.37	0.44	-0.49	0.931498	0.774438	0.518252	0.93306	0.0314245	0.0976969	0.996494	0.992422	0.985931	0.998024	0.217465	0.456578	51.95	48.21	55.94	46.2	29.05	15.3	28.4529	27.9825	27.8859	27.8682	28.299	28.8077	137.2	102.5	78.3	102.8	79.2	3.56	8.78	17.19	8.27	16.97	3	3	3	3	3	144.8	139	134.9	103.8	117.7	99.8	61.6	79.3	87	109.1	104.1	92.7	80.2	85	60.9	3.48279e+08	3.34257e+08	3.245e+08	2.49664e+08	2.83148e+08	2.4006e+08	1.4805e+08	1.90691e+08	2.09313e+08	2.62363e+08	2.50342e+08	2.22828e+08	1.92906e+08	2.04463e+08	1.46348e+08	1.5362e+08	2.86047e+08	3.24e+08	1.50865e+08	2.52237e+08	1.83819e+08	1.13181e+08	1.66634e+08	2.06244e+08	1.83263e+08	1.63611e+08	1.27348e+08	8.13823e+07	9.05883e+07	7.07998e+07	22	22	22	23	23	23	22	23	23	24	23	23	20	21	20	High	High	High	High	High	High	High	High	High	High	High	High	High	High	High	High	High	High	High	High	High	High	High	High	High	High	High	High	High	High	High	High	High	High	High
FALSE	High	IsMasterProtein	-7.30594e+18	488	Q9Y3Z3;Q9Y3Z3	Deoxynucleoside triphosphate triphosphohydrolase SAMHD1 OS=Homo sapiens OX=9606 GN=SAMHD1 PE=1 SV=2	MQRADSEQPSKRPRCDDSPRTPSNTPSAEADWSPGLELHPDYKTWGPEQVCSFLRRGGFEEPVLLKNIRENEITGALLPCLDESRFENLGVSSLGERKKLLSYIQRLVQIHVDTMKVINDPIHGHIELHPLLVRIIDTPQFQRLRYIKQLGGGYYVFPGASHNRFEHSLGVGYLAGCLVHALGEKQPELQISERDVLCVQIAGLCHDLGHGPFSHMFDGRFIPLARPEVKWTHEQGSVMMFEHLINSNGIKPVMEQYGLIPEEDICFIKEQIVGPLESPVEDSLWPYKGRPENKSFLYEIVSNKRNGIDVDKWDYFARDCHHLGIQNNFDYKRFIKFARVCEVDNELRICARDKEVGNLYDMFHTRNSLHRRAYQHKVGNIIDTMITDAFLKADDYIEITGAGGKKYRISTAIDDMEAYTKLTDNIFLEILYSTDPKLKDAREILKQIEYRNLFKYVGETQPTGQIKIKREDYESLPKEVASAKPKVLLDVKLKAEDFIVDVINMDYGMQEKNPIDHVSFYCKTAPNRAIRITKNQVSQLLPEKFAEQLIRVYCKKVDRKSLYAARQYFVQWCADRNFTKPQDGDVIAPLITPQKKEWNDSTSVQNPTRLREASKSRVQLFKDDPM	>sp|Q9Y3Z3|SAMH1_HUMAN Deoxynucleoside triphosphate triphosphohydrolase SAMHD1 OS=Homo sapiens OX=9606 GN=SAMHD1 PE=1 SV=2	0	528.647	0	76	39	528	0	39	1	626	72.2	7.14	1734.49	76	528	39	0.392	0.272	0.112	0.245	2.244	0.673	-1.35	-1.88	-3.16	-2.03	1.17	-0.57	0.0149259	0.0146572	0.000224678	0.018199	4.45252e-07	0.0478985	0.162864	0.216104	0.0124428	0.24504	1.21206e-05	0.284807	11.83	3.9	0.72	2.69	44.45	20.52	29.5995	29.5155	29.2533	29.4337	27.9955	28.8486	71.3	61.7	26.9	64.7	275.4	5.99	2.53	11.09	10.23	3.46	3	3	3	3	3	76.7	68.4	70.5	60	61.1	63.1	26.6	23	28.8	56	68.7	64	271.8	272.5	288.8	3.47023e+08	3.09499e+08	3.19253e+08	2.71642e+08	2.76581e+08	2.85534e+08	1.20316e+08	1.04205e+08	1.3017e+08	2.53517e+08	3.11127e+08	2.89863e+08	1.23051e+09	1.2338e+09	1.30749e+09	1.52589e+08	2.64698e+08	3.17687e+08	1.63325e+08	2.45449e+08	2.18693e+08	9.11735e+07	8.79148e+07	1.27534e+08	1.76426e+08	2.033e+08	1.65616e+08	5.22971e+08	5.48747e+08	6.33898e+08	36	34	35	35	35	40	34	29	35	38	38	40	41	40	41	High	High	High	High	High	High	High	High	High	High	High	High	High	High	High	High	High	High	High	High	High	High	High	High	High	High	High	High	High	High	High	High	High	High	High
FALSE	High	IsMasterProtein	-4.63e+18	1221	P34897;P34897;NP_005403	Serine hydroxymethyltransferase, mitochondrial OS=Homo sapiens OX=9606 GN=SHMT2 PE=1 SV=3;GeneID:6472 SHMT2	MLYFSLFWAARPLQRCGQLVRMAIRAQHSNAAQTQTGEANRGWTGQESLSDSDPEMWELLQREKDRQCRGLELIASENFCSRAALEALGSCLNNKYSEGYPGKRYYGGAEVVDEIELLCQRRALEAFDLDPAQWGVNVQPYSGSPANLAVYTALLQPHDRIMGLDLPDGGHLTHGYMSDVKRISATSIFFESMPYKLNPKTGLIDYNQLALTARLFRPRLIIAGTSAYARLIDYARMREVCDEVKAHLLADMAHISGLVAAKVIPSPFKHADIVTTTTHKTLRGARSGLIFYRKGVKAVDPKTGREIPYTFEDRINFAVFPSLQGGPHNHAIAAVAVALKQACTPMFREYSLQVLKNARAMADALLERGYSLVSGGTDNHLVLVDLRPKGLDGARAERVLELVSITANKNTCPGDRSAITPGGLRLGAPALTSRQFREDDFRRVVDFIDEGVNIGLEVKSKTAKLQDFKSFLLKDSETSQRLANLRQRVEQFARAFPMPGFDEH	>NP_005403 GeneID:6472 SHMT2;>sp|P34897|GLYM_HUMAN Serine hydroxymethyltransferase, mitochondrial OS=Homo sapiens OX=9606 GN=SHMT2 PE=1 SV=3	0	338.656	0	61	23	341	0	22	1	504	56	8.53	1107.04	61	341	23	3.032	2.615	3.214	2.475	0.798	0.828	1.6	1.39	1.68	1.31	-0.33	-0.27	0.411584	0.500146	0.323973	0.417635	0.366534	0.45606	0.922212	0.968952	0.870035	0.914473	0.810124	0.903919	60.13	40.16	41.29	43.72	14.83	26.3	28.2921	28.0235	28.4538	27.9321	28.929	28.8649	114.7	106.9	128.6	106.1	43.8	4.71	8.34	2.63	3.52	3.47	3	3	3	3	3	122.2	112.2	113.5	105.9	117.5	99.8	127.3	125.6	132.1	100.9	108.2	105	43.4	44.7	41.7	3.46623e+08	3.18047e+08	3.2198e+08	3.00277e+08	3.33065e+08	2.82929e+08	3.61028e+08	3.56094e+08	3.74575e+08	2.86037e+08	3.06895e+08	2.9784e+08	1.22997e+08	1.26858e+08	1.18346e+08	1.52959e+08	2.72361e+08	3.21411e+08	1.81263e+08	2.96927e+08	2.16511e+08	2.76752e+08	3.11328e+08	3.69624e+08	1.99765e+08	2.00845e+08	1.70056e+08	5.20435e+07	5.63269e+07	5.68941e+07	19	19	18	18	19	18	20	19	20	19	20	19	17	18	16	High	High	High	High	High	High	High	High	High	High	High	High	High	High	High	High	High	High	High	High	High	High	High	High	High	High	High	High	High	High	High	High	High	High	High
FALSE	High	IsMasterProtein	4.44156e+18	3573	P45880-1;NP_001171712	Isoform 1 of Voltage-dependent anion-selective channel protein 2 OS=Homo sapiens OX=9606 GN=VDAC2;GeneID:7417 VDAC2	MSWCNELRLPALKQHSIGRGLESHITMCIPPSYADLGKAARDIFNKGFGFGLVKLDVKTKSCSGVEFSTSGSSNTDTGKVTGTLETKYKWCEYGLTFTEKWNTDNTLGTEIAIEDQICQGLKLTFDTTFSPNTGKKSGKIKSSYKRECINLGCDVDFDFAGPAIHGSAVFGYEGWLAGYQMTFDSAKSKLTRNNFAVGYRTGDFQLHTNVNDGTEFGGSIYQKVCEDLDTSVNLAWTSGTNCTRFGIAAKYQLDPTASISAKVNNSSLIGVGYTQTLRPGVKLTLSALVDGKSINAGGHKVGLALELEA	>NP_001171712 GeneID:7417 VDAC2;>sp|P45880-1|VDAC2_HUMAN Isoform 1 of Voltage-dependent anion-selective channel protein 2 OS=Homo sapiens OX=9606 GN=VDAC2	0	169.67	0	52	12	203	0	12	1	309	33.4	7.59	678.78	52	203	12	1.94	1.708	1.625	1.594	1.008	0.869	0.96	0.77	0.7	0.67	0.01	-0.2	0.912277	0.929731	0.970381	0.835509	0.657223	0.64665	0.996494	0.997555	0.998094	0.998024	0.942661	0.967643	39.56	33.47	31.09	29.45	19.24	21.47	28.355	28.0075	28.0855	27.8936	28.5225	28.7913	130.8	109.4	95	98.8	66	4.43	4.96	5.16	7.11	23.16	3	3	3	3	3	135.5	124	131.2	109.7	110.3	100.8	92.8	95.3	102.5	99.1	111.7	98.9	75.2	66.2	46.8	3.42751e+08	3.13844e+08	3.31992e+08	2.77624e+08	2.79016e+08	2.55113e+08	2.34857e+08	2.41123e+08	2.59232e+08	2.50662e+08	2.82609e+08	2.50275e+08	1.90289e+08	1.6743e+08	1.1836e+08	1.51285e+08	2.69035e+08	3.31992e+08	1.67718e+08	2.48662e+08	1.95539e+08	179812142	2.10538e+08	2.55506e+08	1.75052e+08	1.84659e+08	142947135	8.06762e+07	7.429e+07	5.72227e+07	12	12	12	11	11	12	11	11	11	11	11	11	11	11	11	High	High	High	High	High	High	High	High	High	High	High	High	High	High	High	High	High	High	High	High	High	High	High	High	High	High	High	High	High	High	High	High	High	High	High
FALSE	High	IsMasterProtein	2.01529e+18	2919	P24752;P24752;NP_000010	Acetyl-CoA acetyltransferase, mitochondrial OS=Homo sapiens OX=9606 GN=ACAT1 PE=1 SV=1;GeneID:38 ACAT1	MAVLAALLRSGARSRSPLLRRLVQEIRYVERSYVSKPTLKEVVIVSATRTPIGSFLGSLSLLPATKLGSIAIQGAIEKAGIPKEEVKEAYMGNVLQGGEGQAPTRQAVLGAGLPISTPCTTINKVCASGMKAIMMASQSLMCGHQDVMVAGGMESMSNVPYVMNRGSTPYGGVKLEDLIVKDGLTDVYNKIHMGSCAENTAKKLNIARNEQDAYAINSYTRSKAAWEAGKFGNEVIPVTVTVKGQPDVVVKEDEEYKRVDFSKVPKLKTVFQKENGTVTAANASTLNDGAAALVLMTADAAKRLNVTPLARIVAFADAAVEPIDFPIAPVYAASMVLKDVGLKKEDIAMWEVNEAFSLVVLANIKMLEIDPQKVNINGGAVSLGHPIGMSGARIVGHLTHALKQGEYGLASICNGGGGASAMLIQKL	>NP_000010 GeneID:38 ACAT1;>sp|P24752|THIL_HUMAN Acetyl-CoA acetyltransferase, mitochondrial OS=Homo sapiens OX=9606 GN=ACAT1 PE=1 SV=1	0	317.871	0	62	17	286	13	17	1	427	45.2	8.85	1134.32	62	286	17	2.475	1.384	2.499	1.879	0.788	0.572	1.31	0.47	1.32	0.91	-0.34	-0.8	0.618358	0.840967	0.525012	0.665079	0.328614	0.00324978	0.992324	0.995277	0.987405	0.981461	0.784733	0.0359291	47.15	37.43	40.14	38.18	17.42	11.07	28.3805	27.6263	28.4541	27.8564	28.8442	28.6723	132	75.8	134.2	99.2	58.8	1.4	3.59	6.02	8.16	4.2	3	3	3	3	3	133.3	129.9	132.8	76.3	78.5	73	121.7	135.6	135.1	99.8	113.1	97.4	59.4	55.1	59.2	3.41962e+08	3.3322e+08	3.40822e+08	1.95853e+08	2.01293e+08	1.87416e+08	3.12194e+08	3.47829e+08	3.46523e+08	2.56129e+08	2.90094e+08	2.49859e+08	1.52324e+08	1.41277e+08	1.51825e+08	1.50555e+08	2.85025e+08	3.39943e+08	1.18266e+08	1.78973e+08	1.42769e+08	2.3869e+08	3.03335e+08	3.41411e+08	1.78586e+08	1.89527e+08	1.42682e+08	6.44136e+07	6.27819e+07	7.32827e+07	17	16	16	17	17	16	15	16	17	17	17	18	17	18	17	High	High	High	High	High	High	High	High	High	High	High	High	High	High	High	High	High	High	High	High	High	High	High	High	High	High	High	High	High	High	High	High	High	High	High
FALSE	High	IsMasterProtein	-1.2134e+18	2083	P26038;P26038	Moesin OS=Homo sapiens OX=9606 GN=MSN PE=1 SV=3	MPKTISVRVTTMDAELEFAIQPNTTGKQLFDQVVKTIGLREVWFFGLQYQDTKGFSTWLKLNKKVTAQDVRKESPLLFKFRAKFYPEDVSEELIQDITQRLFFLQVKEGILNDDIYCPPETAVLLASYAVQSKYGDFNKEVHKSGYLAGDKLLPQRVLEQHKLNKDQWEERIQVWHEEHRGMLREDAVLEYLKIAQDLEMYGVNYFSIKNKKGSELWLGVDALGLNIYEQNDRLTPKIGFPWSEIRNISFNDKKFVIKPIDKKAPDFVFYAPRLRINKRILALCMGNHELYMRRRKPDTIEVQQMKAQAREEKHQKQMERAMLENEKKKREMAEKEKEKIEREKEELMERLKQIEEQTKKAQQELEEQTRRALELEQERKRAQSEAEKLAKERQEAEEAKEALLQASRDQKKTQEQLALEMAELTARISQLEMARQKKESEAVEWQQKAQMVQEDLEKTRAELKTAMSTPHVAEPAENEQDEQDENGAEASADLRADAMAKDRSEEERTTEAEKNERVQKHLKALTSELANARDESKKTANDMIHAENMRLGRDKYKTLRQIRQGNTKQRIDEFESM	>sp|P26038|MOES_HUMAN Moesin OS=Homo sapiens OX=9606 GN=MSN PE=1 SV=3	0	466.115	0	45	26	670	18	18	1	577	67.8	6.4	2216.28	45	670	26	0.803	0.945	1.021	1.037	0.962	1.255	-0.32	-0.08	0.03	0.05	-0.06	0.33	0.195398	0.467472	0.5417	0.703018	0.862979	0.0838895	0.719388	0.96871	0.991927	0.983316	0.977371	0.414095	32.18	51.94	45.95	51.67	27.95	49.93	28.7567	28.744	29.1595	28.782	29.2682	28.8637	75.7	90.7	109.1	105.9	118.6	10.7	11.33	4.61	4.47	2.33	3	3	3	3	3	87.2	74.3	71.7	101.8	89	81.5	106.6	115.6	107	103.9	100.3	109.6	116.4	120.2	114.9	3.38665e+08	2.88461e+08	2.78373e+08	3.95409e+08	3.45576e+08	3.16443e+08	4.13874e+08	4.48685e+08	4.15521e+08	4.03227e+08	3.89386e+08	4.25381e+08	4.51898e+08	4.66613e+08	4.46031e+08	1.49268e+08	2.46222e+08	2.77495e+08	2.38922e+08	3.08218e+08	2.42255e+08	3.17262e+08	3.92297e+08	4.09675e+08	2.81413e+08	2.54238e+08	2.43058e+08	1.91867e+08	2.07335e+08	2.15773e+08	20	17	18	21	22	20	22	22	21	19	19	21	21	20	18	High	High	High	High	High	High	High	High	High	High	High	High	High	High	High	High	High	High	High	High	High	High	High	High	High	High	High	High	High	High	High	High	High	High	High
FALSE	High	IsMasterProtein	6.01962e+18	4025	P61158;P61158	Actin-related protein 3 OS=Homo sapiens OX=9606 GN=ACTR3 PE=1 SV=3	MAGRLPACVVDCGTGYTKLGYAGNTEPQFIIPSCIAIKESAKVGDQAQRRVMKGVDDLDFFIGDEAIEKPTYATKWPIRHGIVEDWDLMERFMEQVIFKYLRAEPEDHYFLLTEPPLNTPENREYTAEIMFESFNVPGLYIAVQAVLALAASWTSRQVGERTLTGTVIDSGDGVTHVIPVAEGYVIGSCIKHIPIAGRDITYFIQQLLRDREVGIPPEQSLETAKAVKERYSYVCPDLVKEFNKYDTDGSKWIKQYTGINAISKKEFSIDVGYERFLGPEIFFHPEFANPDFTQPISEVVDEVIQNCPIDVRRPLYKNIVLSGGSTMFRDFGRRLQRDLKRTVDARLKLSEELSGGRLKPKPIDVQVITHHMQRYAVWFGGSMLASTPEFYQVCHTKKDYEEIGPSICRHNPVFGVMS	>sp|P61158|ARP3_HUMAN Actin-related protein 3 OS=Homo sapiens OX=9606 GN=ACTR3 PE=1 SV=3	0	323.795	0	67	21	432	19	21	1	418	47.3	5.88	1434.33	67	432	21	0.663	0.668	0.613	0.594	0.984	1.04	-0.59	-0.58	-0.71	-0.75	-0.02	0.06	0.109624	0.228917	0.186973	0.252336	0.762548	0.54476	0.536819	0.818956	0.736538	0.794947	0.962308	0.938032	17.62	15.2	17.04	14.58	35.04	37.52	29.0138	29.0032	29.0587	28.7371	28.9422	29.1344	86.5	94.7	87	88.3	143.5	4.21	1.86	2.26	8.06	2.76	3	3	3	3	3	84.8	87.3	92.1	93	95.6	96.3	87.8	90.5	86.6	89.1	77.3	89.3	144.9	139.1	146.7	3.36442e+08	3.46471e+08	3.65405e+08	3.68907e+08	3.79325e+08	3.8223e+08	3.4832e+08	3.5904e+08	3.436e+08	3.53585e+08	3.06695e+08	3.54256e+08	5.7489e+08	5.5202e+08	5.82088e+08	1.48501e+08	2.96627e+08	3.65322e+08	2.22799e+08	3.37944e+08	2.92656e+08	2.67005e+08	3.13758e+08	3.3875e+08	2.46374e+08	2.0002e+08	2.0204e+08	2.44326e+08	2.45392e+08	2.82006e+08	23	22	22	21	21	22	22	22	20	20	19	20	22	22	22	High	High	High	High	High	High	High	High	High	High	High	High	High	High	High	High	High	High	High	High	High	High	High	High	High	High	High	High	High	High	High	High	High	High	High
FALSE	High	IsMasterProtein	8.3753e+18	4624	P36776;P36776;NP_004784	Lon protease homolog, mitochondrial OS=Homo sapiens OX=9606 GN=LONP1 PE=1 SV=2;GeneID:9361 LONP1	MAASTGYVRLWGAARCWVLRRPMLAAAGGRVPTAAGAWLLRGQRTCDASPPWALWGRGPAIGGQWRGFWEASSRGGGAFSGGEDASEGGAEEGAGGAGGSAGAGEGPVITALTPMTIPDVFPHLPLIAITRNPVFPRFIKIIEVKNKKLVELLRRKVRLAQPYVGVFLKRDDSNESDVVESLDEIYHTGTFAQIHEMQDLGDKLRMIVMGHRRVHISRQLEVEPEEPEAENKHKPRRKSKRGKKEAEDELSARHPAELAMEPTPELPAEVLMVEVENVVHEDFQVTEEVKALTAEIVKTIRDIIALNPLYRESVLQMMQAGQRVVDNPIYLSDMGAALTGAESHELQDVLEETNIPKRLYKALSLLKKEFELSKLQQRLGREVEEKIKQTHRKYLLQEQLKIIKKELGLEKDDKDAIEEKFRERLKELVVPKHVMDVVDEELSKLGLLDNHSSEFNVTRNYLDWLTSIPWGKYSNENLDLARAQAVLEEDHYGMEDVKKRILEFIAVSQLRGSTQGKILCFYGPPGVGKTSIARSIARALNREYFRFSVGGMTDVAEIKGHRRTYVGAMPGKIIQCLKKTKTENPLILIDEVDKIGRGYQGDPSSALLELLDPEQNANFLDHYLDVPVDLSKVLFICTANVTDTIPEPLRDRMEMINVSGYVAQEKLAIAERYLVPQARALCGLDESKAKLSSDVLTLLIKQYCRESGVRNLQKQVEKVLRKSAYKIVSGEAESVEVTPENLQDFVGKPVFTVERMYDVTPPGVVMGLAWTAMGGSTLFVETSLRRPQDKDAKGDKDGSLEVTGQLGEVMKESARIAYTFARAFLMQHAPANDYLVTSHIHLHVPEGATPKDGPSAGCTIVTALLSLAMGRPVRQNLAMTGEVSLTGKILPVGGIKEKTIAAKRAGVTCIVLPAENKKDFYDLAAFITEGLEVHFVEHYREIFDIAFPDEQAEALAVER	>NP_004784 GeneID:9361 LONP1;>sp|P36776|LONM_HUMAN Lon protease homolog, mitochondrial OS=Homo sapiens OX=9606 GN=LONP1 PE=1 SV=2	0	467.816	0	45	33	359	0	33	1	959	106.4	6.39	1366.96	45	359	33	6.289	3.805	3.061	2.351	0.787	0.628	2.65	1.93	1.61	1.23	-0.35	-0.67	0.0473884	0.233979	0.358563	0.459016	0.32361	0.0166464	0.334796	0.828566	0.890284	0.93104	0.779513	0.132317	51.68	48.67	55.07	49.13	16.55	9.6	28.2262	27.464	27.4628	26.8002	27.8825	28.7283	181.4	113.7	98.4	74.6	31.9	0.71	2.36	2.27	2.24	10.75	3	3	3	3	3	180.8	181.6	179.1	113.3	116.9	111.6	99.6	98.1	95.2	72.4	74.4	75.7	31.8	38	31.6	3.33866e+08	3.35348e+08	3.30718e+08	2.09229e+08	2.15775e+08	2.06046e+08	1.83824e+08	1.81076e+08	1.75773e+08	1.33676e+08	1.37383e+08	1.39761e+08	5.86467e+07	7.00771e+07	5.82935e+07	1.47021e+08	2.86793e+08	3.30153e+08	1.26098e+08	1.92148e+08	1.5793e+08	1.40596e+08	1.57776e+08	1.72838e+08	9.30837e+07	8.96576e+07	7.97368e+07	2.40345e+07	3.05117e+07	2.72002e+07	27	26	27	28	28	30	29	28	28	29	29	29	22	25	22	High	High	High	High	High	High	High	High	High	High	High	High	High	High	High	High	High	High	High	High	High	High	High	High	High	High	High	High	High	High	High	High	High	High	High
FALSE	High	IsMasterProtein	-5.27299e+18	1037	Q15181;Q15181	Inorganic pyrophosphatase OS=Homo sapiens OX=9606 GN=PPA1 PE=1 SV=2	MSGFSTEERAAPFSLEYRVFLKNEKGQYISPFHDIPIYADKDVFHMVVEVPRWSNAKMEIATKDPLNPIKQDVKKGKLRYVANLFPYKGYIWNYGAIPQTWEDPGHNDKHTGCCGDNDPIDVCEIGSKVCARGEIIGVKVLGILAMIDEGETDWKVIAINVDDPDAANYNDINDVKRLKPGYLEATVDWFRRYKVPDGKPENEFAFNAEFKDKDFAIDIIKSTHDHWKALVTKKTNGKGISCMNTTLSESPFKCDPDAARAIVDALPPPCESACTVPTDVDKWFHHQKN	>sp|Q15181|IPYR_HUMAN Inorganic pyrophosphatase OS=Homo sapiens OX=9606 GN=PPA1 PE=1 SV=2	0	354.351	0	80	23	388	21	21	1	289	32.6	5.86	1181.8	80	388	23	2.728	2.386	3.526	2.548	0.732	0.863	1.45	1.25	1.82	1.35	-0.45	-0.21	0.513739	0.583521	0.26474	0.395027	0.161904	0.616584	0.96312	0.97774	0.811338	0.906464	0.574983	0.954834	39.87	34.56	33.33	27.28	14.04	28.8	28.3626	27.9958	28.7946	27.876	29.2022	28.9497	116.5	96.3	143.1	107.1	37	5.18	17.57	7.26	2.92	5.75	3	3	3	3	3	111.4	116.3	123.5	74.7	106.5	96.2	140.2	160	142.9	107.2	101.7	106.9	36.9	35.7	39.9	3.33302e+08	3.47929e+08	3.69387e+08	2.234e+08	3.18651e+08	2.87831e+08	4.19388e+08	4.78601e+08	4.27657e+08	3.20747e+08	3.04427e+08	3.19916e+08	1.10424e+08	1.06948e+08	1.19458e+08	1.4707e+08	2.97977e+08	3.6892e+08	1.35057e+08	2.83781e+08	220494357	3.21489e+08	4.18453e+08	4.21801e+08	2.24044e+08	1.99176e+08	1.82893e+08	4.66989e+07	4.71581e+07	5.75531e+07	21	20	21	22	21	21	22	22	21	22	21	21	20	17	19	High	High	High	High	High	High	High	High	High	High	High	High	High	High	High	High	High	High	High	High	High	High	High	High	High	High	High	High	High	High	High	High	High	High	High
FALSE	High	IsMasterProtein	-6.89836e+18	598	Q01105;Q01105	Protein SET OS=Homo sapiens OX=9606 GN=SET PE=1 SV=3	MAPKRQSPLPPQKKKPRPPPALGPEETSASAGLPKKGEKEQQEAIEHIDEVQNEIDRLNEQASEEILKVEQKYNKLRQPFFQKRSELIAKIPNFWVTTFVNHPQVSALLGEEDEEALHYLTRVEVTEFEDIKSGYRIDFYFDENPYFENKVLSKEFHLNESGDPSSKSTEIKWKSGKDLTKRSSQTQNKASRKRQHEEPESFFTWFTDHSDAGADELGEVIKDDIWPNPLQYYLVPDMDDEEGEGEEDDDDDEEEEGLEDIDEEGDEDEGEEDEDDDEGEEGEEDEGEDD	>sp|Q01105|SET_HUMAN Protein SET OS=Homo sapiens OX=9606 GN=SET PE=1 SV=3	0	193.721	0	40	11	198	2	11	1	290	33.5	4.32	809.81	40	198	11	1.83	1.549	1.486	1.256	0.871	0.907	0.87	0.63	0.57	0.33	-0.2	-0.14	0.986374	0.963288	0.929833	0.905113	0.687082	0.834624	0.999945	0.997555	0.993832	0.998024	0.95479	0.987126	65.96	41.84	47.64	40.4	19.95	31	28.4378	28.2154	28.3348	27.8364	28.602	28.9103	123	112.1	107.2	88.2	69.5	8.95	3.12	9.17	4.62	3.78	3	3	3	3	3	122.2	119.2	140.3	115.3	111.4	108.4	106.6	113.3	94.3	81.1	88.2	87.7	73.7	69.1	69.1	3.3295e+08	3.24822e+08	3.82138e+08	3.14174e+08	3.03518e+08	2.95208e+08	2.90427e+08	3.08512e+08	2.56956e+08	2.20865e+08	2.40193e+08	2.38776e+08	2.00895e+08	1.88282e+08	1.88328e+08	1.46959e+08	2.78233e+08	3.81906e+08	1.89935e+08	2.70706e+08	2.26271e+08	2.22632e+08	2.69741e+08	2.5316e+08	1.54276e+08	1.57006e+08	1.36511e+08	8.53813e+07	8.376e+07	9.13056e+07	11	10	10	11	11	11	11	11	10	11	10	11	11	11	11	High	High	High	High	High	High	High	High	High	High	High	High	High	High	High	High	High	High	High	High	High	High	High	High	High	High	High	High	High	High	High	High	High	High	High
FALSE	High	IsMasterProtein	1.14103e+18	2675	Q13011;Q13011;NP_001389	Delta(3,5)-Delta(2,4)-dienoyl-CoA isomerase, mitochondrial OS=Homo sapiens OX=9606 GN=ECH1 PE=1 SV=2;GeneID:1891 ECH1	MAAGIVASRRLRDLLTRRLTGSNYPGLSISLRLTGSSAQEEASGVALGEAPDHSYESLRVTSAQKHVLHVQLNRPNKRNAMNKVFWREMVECFNKISRDADCRAVVISGAGKMFTAGIDLMDMASDILQPKGDDVARISWYLRDIITRYQETFNVIERCPKPVIAAVHGGCIGGGVDLVTACDIRYCAQDAFFQVKEVDVGLAADVGTLQRLPKVIGNQSLVNELAFTARKMMADEALGSGLVSRVFPDKEVMLDAALALAAEISSKSPVAVQSTKVNLLYSRDHSVAESLNYVASWNMSMLQTQDLVKSVQATTENKELKTVTFSKL	>NP_001389 GeneID:1891 ECH1;>sp|Q13011|ECH1_HUMAN Delta(3,5)-Delta(2,4)-dienoyl-CoA isomerase, mitochondrial OS=Homo sapiens OX=9606 GN=ECH1 PE=1 SV=2	0	180.096	0	58	12	191	12	12	1	328	35.8	8	677.21	58	191	12	2.936	1.342	1.435	1.102	0.755	0.474	1.55	0.42	0.52	0.14	-0.41	-1.08	0.441257	0.807793	0.891921	0.765892	0.221657	4.85793e-05	0.932981	0.995277	0.993832	0.990412	0.666281	0.000963564	43.9	35.49	45.07	41.27	12.52	8.1	28.2794	27.3662	27.6513	26.9544	27.836	28.5665	177.2	87.2	100.1	74.8	60.7	1.65	3.08	3.31	7.36	2.58	3	3	3	3	3	178.2	176.3	182.1	84	89.3	87.7	97.1	100.6	103.8	75.3	66.5	76.3	59.4	62.5	61	3.24511e+08	3.20991e+08	3.31571e+08	1.53052e+08	1.62592e+08	1.59648e+08	1.76908e+08	1.83192e+08	1.89021e+08	1.37047e+08	1.21169e+08	1.3891e+08	1.08083e+08	1.13805e+08	1.11102e+08	1.43234e+08	2.75162e+08	3.31571e+08	9.25283e+07	1.45015e+08	1.22367e+08	1.35612e+08	1.6017e+08	1.86523e+08	9.57281e+07	7.92985e+07	7.94163e+07	4.58746e+07	5.06281e+07	5.38646e+07	12	12	12	12	12	12	12	12	12	12	12	12	11	12	12	High	High	High	High	High	High	High	High	High	High	High	High	High	High	High	High	High	High	High	High	High	High	High	High	High	High	High	High	High	High	High	High	High	High	High
FALSE	High	IsMasterProtein	8.49413e+18	4662	P62249;P62249	40S ribosomal protein S16 OS=Homo sapiens OX=9606 GN=RPS16 PE=1 SV=2	MPSKGPLQSVQVFGRKKTATAVAHCKRGNGLIKVNGRPLEMIEPRTLQYKLLEPVLLLGKERFAGVDIRVRVKGGGHVAQIYAIRQSISKALVAYYQKYVDEASKKEIKDILIQYDRTLLVADPRRCESKKFGGPGARARYQKSYR	>sp|P62249|RS16_HUMAN 40S ribosomal protein S16 OS=Homo sapiens OX=9606 GN=RPS16 PE=1 SV=2	0	61.526	0	40	7	132	7	7	1	146	16.4	10.21	342.2	40	132	7	2.025	2.104	1.848	1.832	1.047	0.927	1.02	1.07	0.89	0.87	0.07	-0.11	0.858563	0.707514	0.829176	0.690327	0.51024	0.939086	0.996494	0.992422	0.993832	0.983316	0.904144	0.999181	125.64	82.19	92.8	50.62	14.54	32.81	28.2845	28.0694	28.2173	27.9316	28.7442	28.8688	115.9	103.9	111.3	118.9	49.9	12.18	7.73	5.05	5.67	15.71	3	3	3	3	3	116.5	122.6	96.6	104.1	118.9	104.5	111.9	104.4	115.3	119.6	108.3	119.7	50.2	45.8	61.8	3.2371e+08	3.40559e+08	2.68201e+08	2.89019e+08	3.30222e+08	2.90304e+08	3.10937e+08	2.89966e+08	3.20215e+08	3.32223e+08	3.00704e+08	3.32395e+08	1.39318e+08	1.2716e+08	1.71542e+08	142783808	2.91332e+08	2.67742e+08	1.74495e+08	2.93882e+08	2.22461e+08	2.38354e+08	2.52862e+08	3.15983e+08	2.31829e+08	1.96793e+08	1.90034e+08	5.92106e+07	5.65692e+07	8.31674e+07	5	5	6	6	5	6	7	5	7	6	7	7	7	7	7	High	High	High	High	High	High	High	High	High	High	High	High	High	High	High	High	High	High	High	High	High	High	High	High	High	High	High	High	High	High	High	High	High	High	High
FALSE	High	IsMasterProtein	-3.9491e+18	1381	P05386;P05386	60S acidic ribosomal protein P1 OS=Homo sapiens OX=9606 GN=RPLP1 PE=1 SV=1	MASVSELACIYSALILHDDEVTVTEDKINALIKAAGVNVEPFWPGLFAKALANVNIGSLICNVGAGGPAPAAGAAPAGGPAPSTAAAPAEEKKVEAKKEESEESDDDMGFGLFD	>sp|P05386|RLA1_HUMAN 60S acidic ribosomal protein P1 OS=Homo sapiens OX=9606 GN=RPLP1 PE=1 SV=1	0	85.098	0	67	3	93	2	2	1	114	11.5	4.32	509.56	67	93	3	2.165	2.363	2.09	1.981	0.94	1.134	1.11	1.24	1.06	0.99	-0.09	0.18	0.775749	0.592641	0.698464	0.613197	0.968083	0.262205	0.996494	0.97774	0.993832	0.976994	0.997323	0.760922	16.53	16.97	13.88	11.08	10.58	8.4	28.1852	28.1983	28.2767	27.8087	28.6848	28.8517	105.2	117.4	112.1	110.1	55.2	7.51	9.02	8.52	16.48	9.16	3	3	3	3	3	119.1	104	105.7	137.2	117.9	117.7	112.5	114.9	97.9	115.1	83.7	110.6	55.5	59	49.2	3.21488e+08	2.80939e+08	2.85399e+08	3.70462e+08	3.18248e+08	3.17814e+08	3.03882e+08	3.10382e+08	2.64297e+08	3.10861e+08	2.25942e+08	2.98604e+08	1.49821e+08	1.59439e+08	1.32797e+08	141900039	2.40828e+08	2.85399e+08	2.23964e+08	2.83844e+08	2.43598e+08	232946134	2.71375e+08	2.60804e+08	217138586	147866163	1.70715e+08	6.36744e+07	7.09287e+07	6.43829e+07	2	2	2	2	2	2	2	2	2	2	2	2	2	2	2	High	High	High	High	High	High	High	High	High	High	High	High	High	High	High	High	High	High	High	High	High	High	High	High	High	High	High	High	High	High	High	High	High	High	High
FALSE	High	IsMasterProtein	-2.0938e+18	1860	P29350-4	Isoform 4 of Tyrosine-protein phosphatase non-receptor type 6 OS=Homo sapiens OX=9606 GN=PTPN6	MVRWFHRDLSGLDAETLLKGRGVHGSFLARPSRKNQGDFSLSVRVGDQVTHIRIQNSGDFYDLYGGEKFATLTELVEYYTQQQGVLQDRDGTIIHLKYPLNCSDPTSERWYHGHMSGGQAETLLQAKGEPWTFLVRESLSQPGDFVLSVLSDQPKAGPGSPLRVTHIKVMCEGGRYTVGGLETFDSLTDLVEHFKKTGIEEASGAFVYLRQPYYATRVNAADIENRVLELNKKQESEDTAKAGFWEEFESLQKQEVKNLHQRLEGQRPENKGKNRYKNILPFDHSRVILQGRDSNIPGSDYINANYIKNQLLGPDENAKTYIASQGCLEATVNDFWQMAWQENSRVIVMTTREVEKGRNKCVPYWPEVGMQRAYGPYSVTNCGEHDTTEYKLRTLQVSPLDNGDLIREIWHYQYLSWPDHGVPSEPGGVLSFLDQINQRQESLPHAGPIIVHCSAGIGRTGTIIVIDMLMENISTKGLDCDIDIQKTIQMVRAQRSGMVQTEAQYKFIYVAIAQFIETTKKKLEVLQSQKGQESEYGNITYPPAMKNAHAKASRTSSKSLESSAGTVAASPVRRGGQRGLPVPGPPVLSPDLHQLPVLAPLHPAADTRRMCMRTCTLRTRGRRK	>sp|P29350-4|PTN6_HUMAN Isoform 4 of Tyrosine-protein phosphatase non-receptor type 6 OS=Homo sapiens OX=9606 GN=PTPN6	0	297.088	0	55	24	376	0	24	1	624	70.1	7.9	1170.11	55	376	24	1.686	1.299	1.163	1.227	1.136	0.846	0.75	0.38	0.22	0.29	0.18	-0.24	0.910128	0.773458	0.668166	0.879705	0.258783	0.535511	0.996494	0.992422	0.993832	0.998024	0.70919	0.938032	43.81	29.3	40.52	30.61	30.2	27.22	28.4515	28.1345	28.2498	28.1448	28.5703	28.7272	120.3	95.6	88.6	103.3	92.2	3.22	3.69	2.5	5.01	1.04	3	3	3	3	3	121.1	114.1	120.2	95.5	98.8	91.8	88.5	90.9	86.4	101.6	111.4	103.2	91.3	92.1	93.2	3.21162e+08	3.02613e+08	3.18863e+08	2.53237e+08	2.62206e+08	2.43563e+08	2.34906e+08	2.4111e+08	2.29342e+08	2.69506e+08	2.95618e+08	2.73729e+08	2.42126e+08	2.44315e+08	2.4719e+08	1.41464e+08	2.58381e+08	3.18309e+08	1.52866e+08	2.33488e+08	1.8598e+08	1.79963e+08	2.10495e+08	2.26311e+08	1.88095e+08	1.93465e+08	1.56493e+08	1.02881e+08	1.08687e+08	1.19843e+08	21	20	20	22	21	21	22	21	23	22	23	23	22	23	23	High	High	High	High	High	High	High	High	High	High	High	High	High	High	High	High	High	High	High	High	High	High	High	High	High	High	High	High	High	High	High	High	High	High	High
FALSE	High	IsMasterProtein	4.54806e+17	2498	P40939;P40939;NP_000173	Trifunctional enzyme subunit alpha, mitochondrial OS=Homo sapiens OX=9606 GN=HADHA PE=1 SV=2;GeneID:3030 HADHA	MVACRAIGILSRFSAFRILRSRGYICRNFTGSSALLTRTHINYGVKGDVAVVRINSPNSKVNTLSKELHSEFSEVMNEIWASDQIRSAVLISSKPGCFIAGADINMLAACKTLQEVTQLSQEAQRIVEKLEKSTKPIVAAINGSCLGGGLEVAISCQYRIATKDRKTVLGTPEVLLGALPGAGGTQRLPKMVGVPAALDMMLTGRSIRADRAKKMGLVDQLVEPLGPGLKPPEERTIEYLEEVAITFAKGLADKKISPKRDKGLVEKLTAYAMTIPFVRQQVYKKVEEKVRKQTKGLYPAPLKIIDVVKTGIEQGSDAGYLCESQKFGELVMTKESKALMGLYHGQVLCKKNKFGAPQKDVKHLAILGAGLMGAGIAQVSVDKGLKTILKDATLTALDRGQQQVFKGLNDKVKKKALTSFERDSIFSNLTGQLDYQGFEKADMVIEAVFEDLSLKHRVLKEVEAVIPDHCIFASNTSALPISEIAAVSKRPEKVIGMHYFSPVDKMQLLEIITTEKTSKDTSASAVAVGLKQGKVIIVVKDGPGFYTTRCLAPMMSEVIRILQEGVDPKKLDSLTTSFGFPVGAATLVDEVGVDVAKHVAEDLGKVFGERFGGGNPELLTQMVSKGFLGRKSGKGFYIYQEGVKRKDLNSDMDSILASLKLPPKSEVSSDEDIQFRLVTRFVNEAVMCLQEGILATPAEGDIGAVFGLGFPPCLGGPFRFVDLYGAQKIVDRLKKYEAAYGKQFTPCQLLADHANSPNKKFYQ	>NP_000173 GeneID:3030 HADHA;>sp|P40939|ECHA_HUMAN Trifunctional enzyme subunit alpha, mitochondrial OS=Homo sapiens OX=9606 GN=HADHA PE=1 SV=2	0	419.62	0	58	32	490	32	32	1	763	82.9	9.04	1728.01	58	490	32	0.802	0.694	0.571	0.557	0.978	0.904	-0.32	-0.53	-0.81	-0.84	-0.03	-0.15	0.195115	0.249962	0.155766	0.217359	0.787638	0.821924	0.718954	0.849947	0.709382	0.756627	0.965963	0.986525	32.52	17.48	14.11	10.23	28.09	33.36	28.8143	28.6676	28.5884	28.4435	28.4961	28.9213	101	95	83.9	82	138.2	2.19	4.76	6.44	3.25	0.04	3	3	3	3	3	102	103	98.8	99.4	90.4	96	85.9	76.2	84.8	83.3	82.9	78.5	139.7	139.6	139.6	3.20811e+08	3.23935e+08	3.10617e+08	3.12476e+08	2.84234e+08	3.0186e+08	2.70252e+08	2.39719e+08	2.66523e+08	2.61929e+08	2.60577e+08	2.46869e+08	4.39191e+08	4.3886e+08	4.39013e+08	1.40993e+08	2.76991e+08	3.0972e+08	1.88909e+08	2.5324e+08	2.3137e+08	2.06802e+08	2.08587e+08	2.62573e+08	1.82733e+08	1.70016e+08	1.40746e+08	1.86658e+08	1.95032e+08	2.12605e+08	29	31	27	33	31	33	31	29	30	31	30	30	33	31	31	High	High	High	High	High	High	High	High	High	High	High	High	High	High	High	High	High	High	High	High	High	High	High	High	High	High	High	High	High	High	High	High	High	High	High
FALSE	High	IsMasterProtein	-5.0033e+18	1111	O43175;O43175	D-3-phosphoglycerate dehydrogenase OS=Homo sapiens OX=9606 GN=PHGDH PE=1 SV=4	MAFANLRKVLISDSLDPCCRKILQDGGLQVVEKQNLSKEELIAELQDCEGLIVRSATKVTADVINAAEKLQVVGRAGTGVDNVDLEAATRKGILVMNTPNGNSLSAAELTCGMIMCLARQIPQATASMKDGKWERKKFMGTELNGKTLGILGLGRIGREVATRMQSFGMKTIGYDPIISPEVSASFGVQQLPLEEIWPLCDFITVHTPLLPSTTGLLNDNTFAQCKKGVRVVNCARGGIVDEGALLRALQSGQCAGAALDVFTEEPPRDRALVDHENVISCPHLGASTKEAQSRCGEEIAVQFVDMVKGKSLTGVVNAQALTSAFSPHTKPWIGLAEALGTLMRAWAGSPKGTIQVITQGTSLKNAGNCLSPAVIVGLLKEASKQADVNLVNAKLLVKEAGLNVTTSHSPAAPGEQGFGECLLAVALAGAPYQAVGLVQGTTPVLQGLNGAVFRPEVPLRRDLPLLLFRTQTSDPAMLPTMIGLLAEAGVRLLSYQTSLVSDGETWHVMGISSLLPSLEAWKQHVTEAFQFHF	>sp|O43175|SERA_HUMAN D-3-phosphoglycerate dehydrogenase OS=Homo sapiens OX=9606 GN=PHGDH PE=1 SV=4	0	296.449	0	57	22	286	22	22	1	533	56.6	6.71	921.88	57	286	22	4.364	0.916	4.292	2.135	0.537	0.21	2.13	-0.13	2.1	1.09	-0.9	-2.25	0.161252	0.417813	0.164862	0.543026	0.00145374	1e-17	0.656429	0.947124	0.719563	0.958534	0.019391	6.76646e-16	42.77	36.91	38.14	30.4	7.65	1.56	28.336	26.5004	28.4213	27.254	28.7332	28.4253	165	37.6	166.8	90.7	39.9	5.17	8.18	5.35	11.76	4.68	3	3	3	3	3	155.1	171.6	166.9	43.1	38	37.1	168.7	179.6	161.6	92.4	91.8	74.5	37.9	40.3	41.5	3.18723e+08	3.52662e+08	3.43005e+08	8.85087e+07	7.81766e+07	7.61577e+07	3.46715e+08	3.69222e+08	3.32085e+08	1.89936e+08	1.88581e+08	1.53166e+08	7.78368e+07	8.28714e+07	8.53748e+07	1.40571e+08	3.02187e+08	3.42697e+08	5.31396e+07	6.96492e+07	5.82942e+07	2.65781e+08	3.22821e+08	3.27696e+08	1.32672e+08	1.23416e+08	8.75664e+07	3.27892e+07	3.66382e+07	4.11992e+07	20	20	20	17	20	20	21	21	21	21	21	21	18	19	19	High	High	High	High	High	High	High	High	High	High	High	High	High	High	High	High	High	High	High	High	High	High	High	High	High	High	High	High	High	High	High	High	High	High	High
FALSE	High	IsMasterProtein	-8595803679193710	2374	P31948-2	Isoform 2 of Stress-induced-phosphoprotein 1 OS=Homo sapiens OX=9606 GN=STIP1	MESGSPMGEVEISRTIRTNGRGQRGYDWQCKRPIRVAEVRSSLHSWSLRWVNELKEKGNKALSVGNIDDALQCYSEAIKLDPHNHVLYSNRSAAYAKKGDYQKAYEDGCKTVDLKPDWGKGYSRKAAALEFLNRFEEAKRTYEEGLKHEANNPQLKEGLQNMEARLAERKFMNPFNMPNLYQKLESDPRTRTLLSDPTYRELIEQLRNKPSDLGTKLQDPRIMTTLSVLLGVDLGSMDEEEEIATPPPPPPPKKETKPEPMEEDLPENKKQALKEKELGNDAYKKKDFDTALKHYDKAKELDPTNMTYITNQAAVYFEKGDYNKCRELCEKAIEVGRENREDYRQIAKAYARIGNSYFKEEKYKDAIHFYNKSLAEHRTPDVLKKCQQAEKILKEQERLAYINPDLALEEKNKGNECFQKGDYPQAMKHYTEAIKRNPKDAKLYSNRAACYTKLLEFQLALKDCEECIQLEPTFIKGYTRKAAALEAMKDYTKAMDVYQKALDLDSSCKEAADGYQRCMMAQYNRHDSPEDVKRRAMADPEVQQIMSDPAMRLILEQMQKDPQALSEHLKNPVIAQKIQKLMDVGLIAIR	>sp|P31948-2|STIP1_HUMAN Isoform 2 of Stress-induced-phosphoprotein 1 OS=Homo sapiens OX=9606 GN=STIP1	0	269.845	0	33	21	351	0	21	1	590	68	7.74	1072.52	33	351	21	2.284	2.107	2.381	2.04	0.876	0.92	1.19	1.08	1.25	1.03	-0.19	-0.12	0.711617	0.705938	0.569459	0.585097	0.711792	0.903721	0.996494	0.992422	0.993832	0.976622	0.95825	0.997606	57.55	38	36.36	30.78	24.33	36.54	28.2843	28.1437	28.3741	28.0491	28.8337	28.8271	104.1	102.3	125.9	109.5	58.2	4.41	7.98	10.64	3.79	2.46	3	3	3	3	3	111	104.6	101.9	111	94.6	102.8	126.5	106.7	131	107.9	110	116	57.4	58.5	60.2	3.14755e+08	2.96508e+08	2.8906e+08	3.14775e+08	2.68241e+08	2.91444e+08	3.58676e+08	3.02544e+08	3.7131e+08	3.05858e+08	3.11951e+08	3.28913e+08	1.62626e+08	1.65849e+08	1.70749e+08	1.38595e+08	2.53304e+08	2.87698e+08	1.90081e+08	2.38382e+08	2.22946e+08	2.74292e+08	2.64271e+08	3.66035e+08	2.13462e+08	2.04131e+08	1.87828e+08	6.90329e+07	7.36069e+07	8.24095e+07	19	19	18	22	18	21	21	21	22	22	22	22	22	22	21	High	High	High	High	High	High	High	High	High	High	High	High	High	High	High	High	High	High	High	High	High	High	High	High	High	High	High	High	High	High	High	High	High	High	High
FALSE	High	IsMasterProtein	9.649e+17	2627	Q9Y265;Q9Y265	RuvB-like 1 OS=Homo sapiens OX=9606 GN=RUVBL1 PE=1 SV=1	MKIEEVKSTTKTQRIASHSHVKGLGLDESGLAKQAASGLVGQENAREACGVIVELIKSKKMAGRAVLLAGPPGTGKTALALAIAQELGSKVPFCPMVGSEVYSTEIKKTEVLMENFRRAIGLRIKETKEVYEGEVTELTPCETENPMGGYGKTISHVIIGLKTAKGTKQLKLDPSIFESLQKERVEAGDVIYIEANSGAVKRQGRCDTYATEFDLEAEEYVPLPKGDVHKKKEIIQDVTLHDLDVANARPQGGQDILSMMGQLMKPKKTEITDKLRGEINKVVNKYIDQGIAELVPGVLFVDEVHMLDIECFTYLHRALESSIAPIVIFASNRGNCVIRGTEDITSPHGIPLDLLDRVMIIRTMLYTPQEMKQIIKIRAQTEGINISEEALNHLGEIGTKTTLRYSVQLLTPANLLAKINGKDSIEKEHVEEISELFYDAKSSAKILADQQDKYMK	>sp|Q9Y265|RUVB1_HUMAN RuvB-like 1 OS=Homo sapiens OX=9606 GN=RUVBL1 PE=1 SV=1	0	305.831	0	59	20	328	3	20	1	456	50.2	6.42	1119.02	59	328	20	2.879	2.366	3.282	2.461	0.744	0.849	1.53	1.24	1.71	1.3	-0.43	-0.24	0.460077	0.591732	0.31004	0.422091	0.19217	0.548178	0.942282	0.97774	0.857143	0.916802	0.61889	0.938032	37.33	28.92	35.64	24.02	11.93	20.92	28.0897	27.8951	28.5066	27.7102	28.8928	28.6889	109	103.1	137.3	105.6	45	8.99	2.39	9.85	2.87	9.11	3	3	3	3	3	120.5	108	101	102.3	98	102.2	136.1	158	131.9	107.4	101.4	104.6	38.4	45.6	44.6	3.05489e+08	2.73716e+08	2.56118e+08	2.59293e+08	2.48592e+08	2.5903e+08	3.4504e+08	4.00515e+08	3.3452e+08	2.72415e+08	2.57193e+08	2.65218e+08	9.73584e+07	1.156e+08	1.13147e+08	1.34831e+08	2.34377e+08	2.55876e+08	1.56757e+08	2.21711e+08	1.98345e+08	2.64496e+08	3.50181e+08	3.30099e+08	1.90284e+08	1.68318e+08	1.51628e+08	4.13555e+07	5.12715e+07	5.48559e+07	19	18	18	20	19	19	20	20	20	20	20	20	19	19	20	High	High	High	High	High	High	High	High	High	High	High	High	High	High	High	High	High	High	High	High	High	High	High	High	High	High	High	High	High	High	High	High	High	High	High
FALSE	High	IsMasterProtein	-2.89028e+18	1660	P22102;P22102	Trifunctional purine biosynthetic protein adenosine-3 OS=Homo sapiens OX=9606 GN=GART PE=1 SV=1	MAARVLIIGSGGREHTLAWKLAQSHHVKQVLVAPGNAGTACSEKISNTAISISDHTALAQFCKEKKIEFVVVGPEAPLAAGIVGNLRSAGVQCFGPTAEAAQLESSKRFAKEFMDRHGIPTAQWKAFTKPEEACSFILSADFPALVVKASGLAAGKGVIVAKSKEEACKAVQEIMQEKAFGAAGETIVIEELLDGEEVSCLCFTDGKTVAPMPPAQDHKRLLEGDGGPNTGGMGAYCPAPQVSNDLLLKIKDTVLQRTVDGMQQEGTPYTGILYAGIMLTKNGPKVLEFNCRFGDPECQVILPLLKSDLYEVIQSTLDGLLCTSLPVWLENHTALTVVMASKGYPGDYTKGVEITGFPEAQALGLEVFHAGTALKNGKVVTHGGRVLAVTAIRENLISALEEAKKGLAAIKFEGAIYRKDVGFRAIAFLQQPRSLTYKESGVDIAAGNMLVKKIQPLAKATSRSGCKVDLGGFAGLFDLKAAGFKDPLLASGTDGVGTKLKIAQLCNKHDTIGQDLVAMCVNDILAQGAEPLFFLDYFSCGKLDLSVTEAVVAGIAKACGKAGCALLGGETAEMPDMYPPGEYDLAGFAVGAMERDQKLPHLERITEGDVVVGIASSGLHSNGFSLVRKIVAKSSLQYSSPAPDGCGDQTLGDLLLTPTRIYSHSLLPVLRSGHVKAFAHITGGGLLENIPRVLPEKLGVDLDAQTWRIPRVFSWLQQEGHLSEEEMARTFNCGVGAVLVVSKEQTEQILRDIQQHKEEAWVIGSVVARAEGSPRVKVKNLIESMQINGSVLKNGSLTNHFSFEKKKARVAVLISGTGSNLQALIDSTREPNSSAQIDIVISNKAAVAGLDKAERAGIPTRVINHKLYKNRVEFDSAIDLVLEEFSIDIVCLAGFMRILSGPFVQKWNGKMLNIHPSLLPSFKGSNAHEQALETGVTVTGCTVHFVAEDVDAGQIILQEAVPVKRGDTVATLSERVKLAEHKIFPAALQLVASGTVQLGENGKICWVKEE	>sp|P22102|PUR2_HUMAN Trifunctional purine biosynthetic protein adenosine-3 OS=Homo sapiens OX=9606 GN=GART PE=1 SV=1	0	457.933	0	52	34	391	19	34	1	1010	107.7	6.7	1418.01	52	391	34	4.181	3.928	4.437	3.264	0.751	0.896	2.06	1.97	2.15	1.71	-0.41	-0.16	0.182593	0.217226	0.15128	0.234075	0.209988	0.780696	0.693869	0.810504	0.703176	0.77471	0.64737	0.983469	59.89	56.14	47.48	45.16	14.18	18.57	28.2039	27.9464	28.2341	27.5957	28.7359	28.8867	123.4	114.2	130.8	100.4	31.2	4.59	2.59	4.9	3	3.35	3	3	3	3	3	116.5	123.3	127.6	118.2	114.2	112.4	130.7	123.8	136.6	100.4	98.8	104.7	29.8	31.8	31.2	3.01945e+08	3.19741e+08	3.30799e+08	3.06436e+08	2.95944e+08	2.91358e+08	3.3889e+08	3.20972e+08	3.54084e+08	2.60305e+08	2.56176e+08	2.71395e+08	7.72824e+07	8.25434e+07	8.08982e+07	1.32919e+08	2.73424e+08	3.29539e+08	1.85126e+08	2.63509e+08	2.22897e+08	2.59625e+08	2.79982e+08	3.49404e+08	1.81825e+08	1.6708e+08	1.54519e+08	3.24148e+07	3.57526e+07	3.82305e+07	29	31	29	33	30	32	33	31	34	34	31	31	30	27	27	High	High	High	High	High	High	High	High	High	High	High	High	High	High	High	High	High	High	High	High	High	High	High	High	High	High	High	High	High	High	High	High	High	High	High
FALSE	High	IsMasterProtein	-6.63405e+18	675	P62318;P62318	Small nuclear ribonucleoprotein Sm D3 OS=Homo sapiens OX=9606 GN=SNRPD3 PE=1 SV=1	MSIGVPIKVLHEAEGHIVTCETNTGEVYRGKLIEAEDNMNCQMSNITVTYRDGRVAQLEQVYIRGSKIRFLILPDMLKNAPMLKSMKNKNQGSGAGRGKAAILKAQVAARGRGRGMGRGNIFQKRR	>sp|P62318|SMD3_HUMAN Small nuclear ribonucleoprotein Sm D3 OS=Homo sapiens OX=9606 GN=SNRPD3 PE=1 SV=1	0	155.894	0	53	8	162	0	8	1	126	13.9	10.32	582.4	53	162	8	1.921	1.621	1.836	1.441	0.849	0.856	0.94	0.7	0.88	0.53	-0.24	-0.23	0.925062	0.986748	0.83643	0.944842	0.585448	0.580473	0.996494	0.999196	0.993832	0.998024	0.92386	0.944685	41.2	37.62	32.1	29.04	18.94	17.77	28.412	27.9766	28.219	27.6547	28.5394	28.8614	136.5	105.4	108.3	89.1	60.7	7.5	1.3	3.17	4.7	10.52	3	3	3	3	3	120.8	135.7	139.6	104.7	105.8	103.1	105.9	112.5	107.6	95.7	88.5	88.1	59.9	60.3	71.8	3.01705e+08	3.38724e+08	3.48643e+08	2.61518e+08	2.64176e+08	2.57434e+08	2.64336e+08	2.80949e+08	2.68742e+08	2.38862e+08	2.20942e+08	2.19935e+08	1.49661e+08	1.5046e+08	1.79151e+08	1.33168e+08	2.90363e+08	3.48245e+08	1.58102e+08	2.35617e+08	1.97318e+08	2.02502e+08	2.45641e+08	2.6519e+08	1.66847e+08	1.44502e+08	1.25739e+08	6.36066e+07	6.67984e+07	8.6851e+07	8	8	7	8	8	8	7	8	8	8	7	8	8	7	7	High	High	High	High	High	High	High	High	High	High	High	High	High	High	High	High	High	High	High	High	High	High	High	High	High	High	High	High	High	High	High	High	High	High	High
FALSE	High	IsMasterProtein	-6.13397e+17	2238	P34932;P34932	Heat shock 70 kDa protein 4 OS=Homo sapiens OX=9606 GN=HSPA4 PE=1 SV=4	MSVVGIDLGFQSCYVAVARAGGIETIANEYSDRCTPACISFGPKNRSIGAAAKSQVISNAKNTVQGFKRFHGRAFSDPFVEAEKSNLAYDIVQLPTGLTGIKVTYMEEERNFTTEQVTAMLLSKLKETAESVLKKPVVDCVVSVPCFYTDAERRSVMDATQIAGLNCLRLMNETTAVALAYGIYKQDLPALEEKPRNVVFVDMGHSAYQVSVCAFNRGKLKVLATAFDTTLGGRKFDEVLVNHFCEEFGKKYKLDIKSKIRALLRLSQECEKLKKLMSANASDLPLSIECFMNDVDVSGTMNRGKFLEMCNDLLARVEPPLRSVLEQTKLKKEDIYAVEIVGGATRIPAVKEKISKFFGKELSTTLNADEAVTRGCALQCAILSPAFKVREFSITDVVPYPISLRWNSPAEEGSSDCEVFSKNHAAPFSKVLTFYRKEPFTLEAYYSSPQDLPYPDPAIAQFSVQKVTPQSDGSSSKVKVKVRVNVHGIFSVSSASLVEVHKSEENEEPMETDQNAKEEEKMQVDQEEPHVEEQQQQTPAENKAESEEMETSQAGSKDKKMDQPPQAKKAKVKTSTVDLPIENQLLWQIDREMLNLYIENEGKMIMQDKLEKERNDAKNAVEEYVYEMRDKLSGEYEKFVSEDDRNSFTLKLEDTENWLYEDGEDQPKQVYVDKLAELKNLGQPIKIRFQESEERPKLFEELGKQIQQYMKIISSFKNKEDQYDHLDAADMTKVEKSTNEAMEWMNNKLNLQNKQSLTMDPVVKSKEIEAKIKELTSTCSPIISKPKPKVEPPKEEQKNAEQNGPVDGQGDNPGPQAAEQGTDTAVPSDSDKKLPEMDID	>sp|P34932|HSP74_HUMAN Heat shock 70 kDa protein 4 OS=Homo sapiens OX=9606 GN=HSPA4 PE=1 SV=4	0	481.383	0	64	40	477	34	38	1	840	94.3	5.19	1649.93	64	477	40	2.69	2.264	2.388	1.966	0.802	0.872	1.43	1.18	1.26	0.98	-0.32	-0.2	0.528297	0.633942	0.566904	0.620407	0.383145	0.660575	0.966962	0.987567	0.993832	0.977819	0.827798	0.967681	67.22	43.66	48.87	41.79	15.47	24.19	28.2456	27.9736	28.3023	27.6925	28.6876	28.7966	120.4	106.7	123.2	96.4	53.3	3.4	7.09	4.68	4.67	2.61	3	3	3	3	3	117.9	120	125.8	104.5	118.8	106.3	113.6	123.8	122.8	91.4	96.1	100.3	54.1	51.4	53.2	2.98641e+08	3.04059e+08	3.18799e+08	2.64645e+08	3.00955e+08	2.69375e+08	2.8791e+08	3.13765e+08	3.11159e+08	2.31493e+08	2.43548e+08	2.54184e+08	1.37051e+08	1.30178e+08	1.34673e+08	1.31572e+08	2.60474e+08	3.18031e+08	1.59273e+08	2.68246e+08	2.05784e+08	2.20117e+08	2.73224e+08	3.06529e+08	1.6112e+08	1.5912e+08	1.4532e+08	5.77868e+07	5.72368e+07	6.4151e+07	33	34	33	31	34	32	33	33	34	33	35	36	32	29	29	High	High	High	High	High	High	High	High	High	High	High	High	High	High	High	High	High	High	High	High	High	High	High	High	High	High	High	High	High	High	High	High	High	High	High
FALSE	High	IsMasterProtein	1.40007e+18	2744	P62424;P62424	60S ribosomal protein L7a OS=Homo sapiens OX=9606 GN=RPL7A PE=1 SV=2	MPKGKKAKGKKVAPAPAVVKKQEAKKVVNPLFEKRPKNFGIGQDIQPKRDLTRFVKWPRYIRLQRQRAILYKRLKVPPAINQFTQALDRQTATQLLKLAHKYRPETKQEKKQRLLARAEKKAAGKGDVPTKRPPVLRAGVNTVTTLVENKKAQLVVIAHDVDPIELVVFLPALCRKMGVPYCIIKGKARLGRLVHRKTCTTVAFTQVNSEDKGALAKLVEAIRTNYNDRYDEIRRHWGGNVLGPKSVARIAKLEKAKAKELATKLG	>sp|P62424|RL7A_HUMAN 60S ribosomal protein L7a OS=Homo sapiens OX=9606 GN=RPL7A PE=1 SV=2	0	115.241	0	34	9	198	9	9	1	266	30	10.61	589.06	34	198	9	2.942	3.426	2.248	2.137	0.979	1.028	1.56	1.78	1.17	1.1	-0.03	0.04	0.43962	0.295624	0.625359	0.542396	0.784616	0.590376	0.932721	0.901845	0.993832	0.958534	0.96548	0.948016	84.21	63.53	51	67.46	37	42.99	28.5121	28.3595	27.7492	27.3565	28.1727	29.2361	140.9	155.8	80.4	79	43.9	13.72	15.38	21.45	7.69	12.06	3	3	3	3	3	115.1	151.9	135.9	139.9	186.5	150.3	77.5	104.3	70	76.2	72.7	84.4	42.3	41.5	51.3	2.96835e+08	3.91599e+08	3.50361e+08	3.60607e+08	4.80697e+08	3.87539e+08	1.99827e+08	2.68864e+08	1.80557e+08	1.96527e+08	1.87543e+08	2.176e+08	1.09134e+08	1.06981e+08	1.32249e+08	1.30956e+08	3.35388e+08	3.49936e+08	2.17742e+08	4.28506e+08	2.96958e+08	1.5318e+08	2.35075e+08	1.78171e+08	1.37275e+08	1.22736e+08	1.24404e+08	4.62784e+07	4.74326e+07	6.39873e+07	8	8	8	8	8	8	9	9	9	9	9	9	8	8	8	High	High	High	High	High	High	High	High	High	High	High	High	High	High	High	High	High	High	High	High	High	High	High	High	High	High	High	High	High	High	High	High	High	High	High
FALSE	High	IsMasterProtein	2.23654e+18	2976	P52597;P52597	Heterogeneous nuclear ribonucleoprotein F OS=Homo sapiens OX=9606 GN=HNRNPF PE=1 SV=3	MMLGPEGGEGFVVKLRGLPWSCSVEDVQNFLSDCTIHDGAAGVHFIYTREGRQSGEAFVELGSEDDVKMALKKDRESMGHRYIEVFKSHRTEMDWVLKHSGPNSADSANDGFVRLRGLPFGCTKEEIVQFFSGLEIVPNGITLPVDPEGKITGEAFVQFASQELAEKALGKHKERIGHRYIEVFKSSQEEVRSYSDPPLKFMSVQRPGPYDRPGTARRYIGIVKQAGLERMRPGAYSTGYGGYEEYSGLSDGYGFTTDLFGRDLSYCLSGMYDHRYGDSEFTVQSTTGHCVHMRGLPYKATENDIYNFFSPLNPVRVHIEIGPDGRVTGEADVEFATHEEAVAAMSKDRANMQHRYIELFLNSTTGASNGAYSSQVMQGMGVSAAQATYSGLESQSVSGCYGAGYSGQNSMGGYD	>sp|P52597|HNRPF_HUMAN Heterogeneous nuclear ribonucleoprotein F OS=Homo sapiens OX=9606 GN=HNRNPF PE=1 SV=3	0	256.599	0	59	15	273	14	14	1	415	45.6	5.58	1001.66	59	273	15	1.506	1.438	1.085	1.209	1.111	0.989	0.59	0.52	0.12	0.27	0.15	-0.02	0.769675	0.882331	0.599663	0.864322	0.315668	0.755332	0.996494	0.995277	0.993832	0.998024	0.769766	0.979293	96.07	57.22	60.05	53.65	47.97	51.84	28.3417	28.5098	28.3843	28.1576	28.6433	28.8737	91.1	118.1	92.8	109.5	88.4	6.29	5.98	2.75	10.51	4.25	3	3	3	3	3	102.8	92.1	92.6	109	120.1	121.9	96.2	94.3	91.1	92.3	111.3	111.6	89.8	90.9	83.9	2.93841e+08	2.63314e+08	2.64761e+08	3.11478e+08	3.43189e+08	3.48413e+08	2.75108e+08	2.6965e+08	2.60521e+08	2.63959e+08	3.18219e+08	3.19032e+08	2.56798e+08	2.59826e+08	2.39946e+08	1.2949e+08	2.2493e+08	263484094	1.88209e+08	3.05315e+08	2.66946e+08	2.09941e+08	2.35112e+08	2.56406e+08	1.84169e+08	2.08121e+08	1.82194e+08	1.08651e+08	1.15253e+08	1.16117e+08	16	14	13	16	15	17	13	14	15	14	17	17	14	14	14	High	High	High	High	High	High	High	High	High	High	High	High	High	High	High	High	High	High	High	High	High	High	High	High	High	High	High	High	High	High	High	High	High	High	High
FALSE	High	IsMasterProtein	-7.57652e+18	429	P13667;P13667	Protein disulfide-isomerase A4 OS=Homo sapiens OX=9606 GN=PDIA4 PE=1 SV=2	MRPRKAFLLLLLLGLVQLLAVAGAEGPDEDSSNRENAIEDEEEEEEEDDDEEEDDLEVKEENGVLVLNDANFDNFVADKDTVLLEFYAPWCGHCKQFAPEYEKIANILKDKDPPIPVAKIDATSASVLASRFDVSGYPTIKILKKGQAVDYEGSRTQEEIVAKVREVSQPDWTPPPEVTLVLTKENFDEVVNDADIILVEFYAPWCGHCKKLAPEYEKAAKELSKRSPPIPLAKVDATAETDLAKRFDVSGYPTLKIFRKGRPYDYNGPREKYGIVDYMIEQSGPPSKEILTLKQVQEFLKDGDDVIIIGVFKGESDPAYQQYQDAANNLREDYKFHHTFSTEIAKFLKVSQGQLVVMQPEKFQSKYEPRSHMMDVQGSTQDSAIKDFVLKYALPLVGHRKVSNDAKRYTRRPLVVVYYSVDFSFDYRAATQFWRSKVLEVAKDFPEYTFAIADEEDYAGEVKDLGLSESGEDVNAAILDESGKKFAMEPEEFDSDTLREFVTAFKKGKLKPVIKSQPVPKNNKGPVKVVVGKTFDSIVMDPKKDVLIEFYAPWCGHCKQLEPVYNSLAKKYKGQKGLVIAKMDATANDVPSDRYKVEGFPTIYFAPSGDKKNPVKFEGGDRDLEHLSKFIEEHATKLSRTKEEL	>sp|P13667|PDIA4_HUMAN Protein disulfide-isomerase A4 OS=Homo sapiens OX=9606 GN=PDIA4 PE=1 SV=2	0	358.946	0	45	29	415	28	28	1	645	72.9	5.07	1281.08	45	415	29	1.263	0.937	1.142	1.274	1.148	0.797	0.34	-0.09	0.19	0.35	0.2	-0.33	0.566216	0.460794	0.64947	0.920847	0.233243	0.329586	0.977847	0.966443	0.993832	0.998024	0.681714	0.828185	60.17	30.74	39.29	29.34	20.82	20.68	28.5039	28.1286	28.5221	28.2654	28.8143	28.7064	107.5	82.3	99.4	116.4	94.4	2.34	6.58	6.21	2.36	3.94	3	3	3	3	3	104.2	109.2	106.3	78.3	88.9	81.4	97.8	109	98.3	115	111.2	116.4	98.9	93.4	91.7	2.93363e+08	3.07319e+08	2.99176e+08	2.20404e+08	2.5024e+08	2.29141e+08	2.75379e+08	3.06777e+08	2.7666e+08	3.2384e+08	3.12949e+08	3.27583e+08	2.78288e+08	2.62813e+08	2.58236e+08	1.29479e+08	2.62595e+08	2.9771e+08	1.32853e+08	2.22305e+08	1.75417e+08	2.10485e+08	2.67434e+08	2.72818e+08	2.26049e+08	2.04599e+08	1.8705e+08	1.18055e+08	1.16865e+08	1.25081e+08	28	25	24	27	25	28	27	26	28	28	28	28	27	28	27	High	High	High	High	High	High	High	High	High	High	High	High	High	High	High	High	High	High	High	High	High	High	High	High	High	High	High	High	High	High	High	High	High	High	High
FALSE	High	IsMasterProtein	1.11218e+18	2671	Q15185;Q15185	Prostaglandin E synthase 3 OS=Homo sapiens OX=9606 GN=PTGES3 PE=1 SV=1	MQPASAKWYDRRDYVFIEFCVEDSKDVNVNFEKSKLTFSCLGGSDNFKHLNEIDLFHCIDPNDSKHKRTDRSILCCLRKGESGQSWPRLTKERAKLNWLSVDFNNWKDWEDDSDEDMSNFDRFSEMMNNMGGDEDVDLPEVDGADDDSQDSDDEKMPDLE	>sp|Q15185|TEBP_HUMAN Prostaglandin E synthase 3 OS=Homo sapiens OX=9606 GN=PTGES3 PE=1 SV=1	0	104.825	0	43	7	158	0	7	1	160	18.7	4.54	463.17	43	158	7	3.723	2.985	3.517	4.374	0.917	0.849	1.9	1.58	1.81	2.13	-0.12	-0.24	0.250902	0.391759	0.266254	0.111576	0.919374	0.55042	0.795083	0.940339	0.811338	0.592584	0.989236	0.938032	77.57	52.37	42.88	68.24	21.81	21.52	28.1589	27.8424	28.1243	27.8655	28.7227	28.7331	110.3	101.4	119.8	126.9	41.6	7.85	5.2	15.23	10.88	4.87	3	3	3	3	3	109.9	110.8	126	105.2	101.9	94.9	120.4	103.5	140.5	106.3	130.5	127.5	41.8	38.6	42.3	2.92424e+08	2.94846e+08	3.35373e+08	2.79863e+08	2.70997e+08	2.52569e+08	3.20291e+08	2.75492e+08	3.73793e+08	2.82705e+08	3.47179e+08	3.39254e+08	1.11096e+08	1.02708e+08	1.12499e+08	1.29072e+08	2.52619e+08	3.3518e+08	1.69193e+08	2.41519e+08	1.93589e+08	245524739	2.40836e+08	3.68853e+08	1.97471e+08	2.27209e+08	1.93955e+08	4.70693e+07	4.54608e+07	5.4195e+07	7	6	6	7	6	7	7	6	7	7	7	7	5	5	5	High	High	High	High	High	High	High	High	High	High	High	High	High	High	High	High	High	High	High	High	High	High	High	High	High	High	High	High	High	High	High	High	High	High	High
FALSE	High	IsMasterProtein	6.53455e+18	4152	Q09028;Q09028	Histone-binding protein RBBP4 OS=Homo sapiens OX=9606 GN=RBBP4 PE=1 SV=3	MADKEAAFDDAVEERVINEEYKIWKKNTPFLYDLVMTHALEWPSLTAQWLPDVTRPEGKDFSIHRLVLGTHTSDEQNHLVIASVQLPNDDAQFDASHYDSEKGEFGGFGSVSGKIEIEIKINHEGEVNRARYMPQNPCIIATKTPSSDVLVFDYTKHPSKPDPSGECNPDLRLRGHQKEGYGLSWNPNLSGHLLSASDDHTICLWDISAVPKEGKVVDAKTIFTGHTAVVEDVSWHLLHESLFGSVADDQKLMIWDTRSNNTSKPSHSVDAHTAEVNCLSFNPYSEFILATGSADKTVALWDLRNLKLKLHSFESHKDEIFQVQWSPHNETILASSGTDRRLNVWDLSKIGEEQSPEDAEDGPPELLFIHGGHTAKISDFSWNPNEPWVICSVSEDNIMQVWQMAENIYNDEDPEGSVDPEGQGS	>sp|Q09028|RBBP4_HUMAN Histone-binding protein RBBP4 OS=Homo sapiens OX=9606 GN=RBBP4 PE=1 SV=3	0	287.012	0	75	16	283	0	12	1	425	47.6	4.89	1153.95	75	283	16	2.641	2.291	2.315	2.209	0.887	0.868	1.4	1.2	1.21	1.14	-0.17	-0.2	0.547547	0.622613	0.596459	0.512467	0.766129	0.641264	0.974445	0.987108	0.993832	0.944426	0.962308	0.965783	106.19	78.54	78.31	60.41	36.16	37.56	28.1601	27.6877	28.0105	27.5368	28.4486	28.6367	131	97.9	124.1	96.8	50.1	10.88	7.41	15.54	3.61	3.9	3	3	3	3	3	132.6	142	114.2	105.9	91.3	99.1	125.7	139.9	102.1	94.9	102	98	48.8	50.8	52.7	2.91497e+08	3.12166e+08	2.51208e+08	2.32947e+08	2.00785e+08	2.17887e+08	2.76311e+08	3.07517e+08	2.24594e+08	2.08753e+08	2.24306e+08	2.1555e+08	1.07213e+08	1.11618e+08	1.15913e+08	1.28459e+08	2.67384e+08	2.50547e+08	1.40352e+08	1.78442e+08	1.66795e+08	2.11472e+08	2.68747e+08	2.21013e+08	1.45327e+08	1.46487e+08	1.23028e+08	4.52432e+07	4.93843e+07	5.61593e+07	12	12	9	11	11	12	12	12	11	11	12	12	9	10	12	High	High	High	High	High	High	High	High	High	High	High	High	High	High	High	High	High	High	High	High	High	High	High	High	High	High	High	High	High	High	High	High	High	High	High
FALSE	High	IsMasterProtein	-2.1062e+18	1856	Q9UMS4;Q9UMS4	Pre-mRNA-processing factor 19 OS=Homo sapiens OX=9606 GN=PRPF19 PE=1 SV=1	MSLICSISNEVPEHPCVSPVSNHVYERRLIEKYIAENGTDPINNQPLSEEQLIDIKVAHPIRPKPPSATSIPAILKALQDEWDAVMLHSFTLRQQLQTTRQELSHALYQHDAACRVIARLTKEVTAAREALATLKPQAGLIVPQAVPSSQPSVVGAGEPMDLGELVGMTPEIIQKLQDKATVLTTERKKRGKTVPEELVKPEELSKYRQVASHVGLHSASIPGILALDLCPSDTNKILTGGADKNVVVFDKSSEQILATLKGHTKKVTSVVFHPSQDLVFSASPDATIRIWSVPNASCVQVVRAHESAVTGLSLHATGDYLLSSSDDQYWAFSDIQTGRVLTKVTDETSGCSLTCAQFHPDGLIFGTGTMDSQIKIWDLKERTNVANFPGHSGPITSIAFSENGYYLATAADDSSVKLWDLRKLKNFKTLQLDNNFEVKSLIFDQSGTYLALGGTDVQIYICKQWTEILHFTEHSGLTTGVAFGHHAKFIASTGMDRSLKFYSL	>sp|Q9UMS4|PRP19_HUMAN Pre-mRNA-processing factor 19 OS=Homo sapiens OX=9606 GN=PRPF19 PE=1 SV=1	0	311.85	0	61	16	317	16	16	1	504	55.1	6.61	1184.04	61	317	16	2.03	1.816	1.838	1.523	0.909	0.869	1.02	0.86	0.88	0.61	-0.14	-0.2	0.855348	0.862781	0.835308	0.884257	0.877059	0.644839	0.996494	0.995277	0.993832	0.998024	0.982066	0.967643	41.31	25.45	27.47	28.13	20.7	23.17	28.2538	27.9449	28.1059	27.6685	28.4335	28.7088	121.8	109.9	109	95	64.3	7.19	7.14	10.44	4.72	9.4	3	3	3	3	3	124.2	124.5	109.5	112.2	121	105	116	111.2	94.7	102.6	93.5	96.9	56.1	66.9	65.6	2.91366e+08	2.92037e+08	2.56817e+08	2.63024e+08	2.83861e+08	2.46198e+08	2.72043e+08	2.6087e+08	2.22003e+08	2.40641e+08	2.19249e+08	2.27184e+08	1.3157e+08	1.57006e+08	1.53869e+08	1.28553e+08	2.50211e+08	2.56457e+08	1.58778e+08	2.53175e+08	1.88527e+08	2.08539e+08	2.28027e+08	2.19035e+08	1.68089e+08	1.43486e+08	1.29883e+08	5.59176e+07	6.98465e+07	7.45991e+07	15	15	15	15	16	15	16	15	15	16	16	16	16	16	16	High	High	High	High	High	High	High	High	High	High	High	High	High	High	High	High	High	High	High	High	High	High	High	High	High	High	High	High	High	High	High	High	High	High	High
FALSE	High	IsMasterProtein	-7.48536e+18	450	P14174;P14174	Macrophage migration inhibitory factor OS=Homo sapiens OX=9606 GN=MIF PE=1 SV=4	MPMFIVNTNVPRASVPDGFLSELTQQLAQATGKPPQYIAVHVVPDQLMAFGGSSEPCALCSLHSIGKIGGAQNRSYSKLLCGLLAERLRISPDRVYINYYDMNAANVGWNNSTFA	>sp|P14174|MIF_HUMAN Macrophage migration inhibitory factor OS=Homo sapiens OX=9606 GN=MIF PE=1 SV=4	0	21.877	0	37	3	50	3	3	1	115	12.5	7.88	137.89	37	50	3	1.925	2.102	3.035	2.166	0.68	1.052	0.94	1.07	1.6	1.12	-0.56	0.07	0.92224	0.708451	0.36483	0.529948	0.0682887	0.499413	0.996494	0.992422	0.895887	0.954806	0.358833	0.927174	39.87	39.45	38.74	39.5	17.12	19.35	28.3873	28.0759	28.6025	27.7583	28.8546	28.8529	102.4	107.1	137.4	93.9	59.1	7.25	14	3.71	21.18	17.03	3	3	3	3	3	102.7	113.9	99.4	121.7	107.4	91.8	144.7	134.5	137.8	70.1	108.1	94.2	47.4	59.3	67	2.90813e+08	3.22538e+08	2.81254e+08	3.446e+08	3.04085e+08	2.59814e+08	4.09449e+08	3.80847e+08	3.90102e+08	1.9835e+08	3.05889e+08	2.66607e+08	1.34145e+08	1.67833e+08	1.89521e+08	1.2836e+08	2.76488e+08	2.81254e+08	2.08329e+08	2.71212e+08	1.99142e+08	3.1387e+08	332984950	3.84946e+08	1.38548e+08	2.00187e+08	1.52422e+08	5.70123e+07	7.4606e+07	9.18836e+07	3	3	3	3	3	3	3	3	3	3	3	3	3	2	3	High	High	High	High	High	High	High	High	High	High	High	High	High	High	High	High	High	High	High	High	High	High	High	High	High	High	High	High	High	High	High	High	High	High	High
FALSE	High	IsMasterProtein	2.06452e+18	2932	Q92841;Q92841	Probable ATP-dependent RNA helicase DDX17 OS=Homo sapiens OX=9606 GN=DDX17 PE=1 SV=2	MPTGFVAPILCVLLPSPTREAATVASATGDSASERESAAPAAAPTAEAPPPSVVTRPEPQALPSPAIRAPLPDLYPFGTMRGGGFGDRDRDRDRGGFGARGGGGLPPKKFGNPGERLRKKKWDLSELPKFEKNFYVEHPEVARLTPYEVDELRRKKEITVRGGDVCPKPVFAFHHANFPQYVMDVLMDQHFTEPTPIQCQGFPLALSGRDMVGIAQTGSGKTLAYLLPAIVHINHQPYLERGDGPICLVLAPTRELAQQVQQVADDYGKCSRLKSTCIYGGAPKGPQIRDLERGVEICIATPGRLIDFLESGKTNLRRCTYLVLDEADRMLDMGFEPQIRKIVDQIRPDRQTLMWSATWPKEVRQLAEDFLRDYTQINVGNLELSANHNILQIVDVCMESEKDHKLIQLMEEIMAEKENKTIIFVETKRRCDDLTRRMRRDGWPAMCIHGDKSQPERDWVLNEFRSGKAPILIATDVASRGLDVEDVKFVINYDYPNSSEDYVHRIGRTARSTNKGTAYTFFTPGNLKQARELIKVLEEANQAINPKLMQLVDHRGGGGGGGGRSRYRTTSSANNPNLMYQDECDRRLRGVKDGGRRDSASYRDRSETDRAGYANGSGYGSPNSAFGAQAGQYTYGQGTYGAAAYGTSSYTAQEYGAGTYGASSTTSTGRSSQSSSQQFSGIGRSGQQPQPLMSQQFAQPPGATNMIGYMGQTAYQYPPPPPPPPPSRK	>sp|Q92841|DDX17_HUMAN Probable ATP-dependent RNA helicase DDX17 OS=Homo sapiens OX=9606 GN=DDX17 PE=1 SV=2	0	328.753	0	49	33	480	2	27	1	729	80.2	8.27	1302.38	49	480	33	1.584	1.195	1.241	1.017	0.827	0.77	0.66	0.26	0.31	0.02	-0.27	-0.38	0.831559	0.686978	0.735017	0.682812	0.483363	0.239462	0.996494	0.990542	0.993832	0.9829	0.891872	0.729638	39.07	29.77	24.94	20.34	18.88	19.86	28.503	28.2945	28.3813	28.0875	28.5384	28.7916	105	99.4	107.2	93.6	94.9	4.36	9.4	12.63	2.72	3.4	3	3	3	3	3	107.5	111.4	102.1	101.7	86.2	102.2	109.7	88.1	111.5	95.7	92	97	95.6	102	97.1	2.90321e+08	3.01054e+08	2.75933e+08	2.74744e+08	2.32923e+08	2.76122e+08	2.9632e+08	2.38011e+08	3.01274e+08	2.58628e+08	2.4863e+08	2.62085e+08	2.58334e+08	2.7555e+08	2.62227e+08	1.27934e+08	2.57929e+08	2.7479e+08	1.66097e+08	2.06723e+08	2.11425e+08	2.27149e+08	2.07927e+08	2.97292e+08	1.80461e+08	1.62714e+08	1.49837e+08	1.09704e+08	1.22499e+08	1.27041e+08	23	23	22	24	22	23	25	24	25	24	25	25	22	24	24	High	High	High	High	High	High	High	High	High	High	High	High	High	High	High	High	High	High	High	High	High	High	High	High	High	High	High	High	High	High	High	High	High	High	High
FALSE	High	IsMasterProtein	-2.65187e+18	1719	Q9P2J5;Q9P2J5	Leucine--tRNA ligase, cytoplasmic OS=Homo sapiens OX=9606 GN=LARS1 PE=1 SV=2	MAERKGTAKVDFLKKIEKEIQQKWDTERVFEVNASNLEKQTSKGKYFVTFPYPYMNGRLHLGHTFSLSKCEFAVGYQRLKGKCCLFPFGLHCTGMPIKACADKLKREIELYGCPPDFPDEEEEEEETSVKTEDIIIKDKAKGKKSKAAAKAGSSKYQWGIMKSLGLSDEEIVKFSEAEHWLDYFPPLAIQDLKRMGLKVDWRRSFITTDVNPYYDSFVRWQFLTLRERNKIKFGKRYTIYSPKDGQPCMDHDRQTGEGVGPQEYTLLKLKVLEPYPSKLSGLKGKNIFLVAATLRPETMFGQTNCWVRPDMKYIGFETVNGDIFICTQKAARNMSYQGFTKDNGVVPVVKELMGEEILGASLSAPLTSYKVIYVLPMLTIKEDKGTGVVTSVPSDSPDDIAALRDLKKKQALRAKYGIRDDMVLPFEPVPVIEIPGFGNLSAVTICDELKIQSQNDREKLAEAKEKIYLKGFYEGIMLVDGFKGQKVQDVKKTIQKKMIDAGDALIYMEPEKQVMSRSSDECVVALCDQWYLDYGEENWKKQTSQCLKNLETFCEETRRNFEATLGWLQEHACSRTYGLGTHLPWDEQWLIESLSDSTIYMAFYTVAHLLQGGNLHGQAESPLGIRPQQMTKEVWDYVFFKEAPFPKTQIAKEKLDQLKQEFEFWYPVDLRVSGKDLVPNHLSYYLYNHVAMWPEQSDKWPTAVRANGHLLLNSEKMSKSTGNFLTLTQAIDKFSADGMRLALADAGDTVEDANFVEAMADAGILRLYTWVEWVKEMVANWDSLRSGPASTFNDRVFASELNAGIIKTDQNYEKMMFKEALKTGFFEFQAAKDKYRELAVEGMHRELVFRFIEVQTLLLAPFCPHLCEHIWTLLGKPDSIMNASWPVAGPVNEVLIHSSQYLMEVTHDLRLRLKNYMMPAKGKKTDKQPLQKPSHCTIYVAKNYPPWQHTTLSVLRKHFEANNGKLPDNKVIASELGSMPELKKYMKKVMPFVAMIKENLEKMGPRILDLQLEFDEKAVLMENIVYLTNSLELEHIEVKFASEAEDKIREDCCPGKPLNVFRIEPGVSVSLVNPQPSNGHFSTKIEIRQGDNCDSIIRRLMKMNRGIKDLSKVKLMRFDDPLLGPRRVPVLGKEYTEKTPISEHAVFNVDLMSKKIHLTENGIRVDIGDTIIYLVH	>sp|Q9P2J5|SYLC_HUMAN Leucine--tRNA ligase, cytoplasmic OS=Homo sapiens OX=9606 GN=LARS1 PE=1 SV=2	0	451.982	0	49	43	410	2	43	1	1176	134.4	7.3	1333.77	49	410	43	4.956	3.423	4.293	2.817	0.683	0.705	2.31	1.78	2.1	1.49	-0.55	-0.5	0.108855	0.296153	0.1648	0.323089	0.0720865	0.087791	0.535592	0.901845	0.719563	0.860654	0.37234	0.42751	50.63	37.86	42	40.24	12.39	14.26	28.0931	27.6672	28.0713	27.2659	28.4545	28.6591	136.1	111	125.2	89.1	38.6	2.66	5.39	4.91	3.98	5.32	3	3	3	3	3	135.5	136	142.1	110.9	119	107.1	118.2	130.4	125.1	83	89	89	36	40	38.6	2.90278e+08	2.91227e+08	3.04351e+08	2.3757e+08	2.54764e+08	2.29357e+08	2.53225e+08	2.79353e+08	2.67873e+08	1.77776e+08	1.90584e+08	1.90662e+08	7.70533e+07	8.56299e+07	8.25709e+07	1.27866e+08	2.48548e+08	3.03587e+08	1.43295e+08	2.2663e+08	1.75347e+08	1.94114e+08	2.44245e+08	2.64332e+08	1.23592e+08	1.24e+08	1.08438e+08	3.19416e+07	3.77903e+07	3.9105e+07	39	38	38	40	40	39	42	42	42	39	38	38	33	39	36	High	High	High	High	High	High	High	High	High	High	High	High	High	High	High	High	High	High	High	High	High	High	High	High	High	High	High	High	High	High	High	High	High	High	High
FALSE	High	IsMasterProtein	1.5168e+18	2775	Q9HB71;Q9HB71	Calcyclin-binding protein OS=Homo sapiens OX=9606 GN=CACYBP PE=1 SV=2	MASEELQKDLEEVKVLLEKATRKRVRDALTAEKSKIETEIKNKMQQKSQKKAELLDNEKPAAVVAPITTGYTVKISNYGWDQSDKFVKIYITLTGVHQVPTENVQVHFTERSFDLLVKNLNGKSYSMIVNNLLKPISVEGSSKKVKTDTVLILCRKKVENTRWDYLTQVEKECKEKEKPSYDTETDPSEGLMNVLKKIYEDGDDDMKRTINKAWVESREKQAKGDTEF	>sp|Q9HB71|CYBP_HUMAN Calcyclin-binding protein OS=Homo sapiens OX=9606 GN=CACYBP PE=1 SV=2	0	227.623	0	57	12	226	0	12	1	228	26.2	8.25	825.56	57	226	12	4.59	3.597	6.267	4.424	0.715	0.847	2.2	1.85	2.65	2.15	-0.48	-0.24	0.138503	0.265776	0.0554032	0.108121	0.124946	0.540212	0.606686	0.873968	0.447944	0.59216	0.505996	0.938032	57.61	50.64	53.81	49.23	11.95	19.29	28.1893	27.6528	28.7003	27.778	29.1748	28.767	113	88.5	159.7	114.7	24.1	6.89	7.64	1.97	4.34	9.21	3	3	3	3	3	102.1	113.7	116.4	89	97.1	83.4	160.7	164.1	157.8	115.4	108	117.3	23.3	24.2	27.6	2.88886e+08	3.21877e+08	3.2949e+08	2.51911e+08	2.74735e+08	2.36104e+08	4.54725e+08	4.64372e+08	4.4648e+08	3.26654e+08	3.05607e+08	3.3199e+08	6.58473e+07	6.84913e+07	7.8245e+07	1.2751e+08	2.75921e+08	3.29196e+08	1.52294e+08	2.45035e+08	1.80875e+08	3.48577e+08	4.06013e+08	4.40579e+08	228169801	2.00002e+08	1.89802e+08	2.77124e+07	3.01415e+07	3.74399e+07	13	13	12	13	13	12	13	13	13	13	13	13	9	9	9	High	High	High	High	High	High	High	High	High	High	High	High	High	High	High	High	High	High	High	High	High	High	High	High	High	High	High	High	High	High	High	High	High	High	High
FALSE	High	IsMasterProtein	-2.91186e+17	2301	P33993;P33993	DNA replication licensing factor MCM7 OS=Homo sapiens OX=9606 GN=MCM7 PE=1 SV=4	MALKDYALEKEKVKKFLQEFYQDDELGKKQFKYGNQLVRLAHREQVALYVDLDDVAEDDPELVDSICENARRYAKLFADAVQELLPQYKEREVVNKDVLDVYIEHRLMMEQRSRDPGMVRSPQNQYPAELMRRFELYFQGPSSNKPRVIREVRADSVGKLVTVRGIVTRVSEVKPKMVVATYTCDQCGAETYQPIQSPTFMPLIMCPSQECQTNRSGGRLYLQTRGSRFIKFQEMKMQEHSDQVPVGNIPRSITVLVEGENTRIAQPGDHVSVTGIFLPILRTGFRQVVQGLLSETYLEAHRIVKMNKSEDDESGAGELTREELRQIAEEDFYEKLAASIAPEIYGHEDVKKALLLLLVGGVDQSPRGMKIRGNINICLMGDPGVAKSQLLSYIDRLAPRSQYTTGRGSSGVGLTAAVLRDSVSGELTLEGGALVLADQGVCCIDEFDKMAEADRTAIHEVMEQQTISIAKAGILTTLNARCSILAAANPAYGRYNPRRSLEQNIQLPAALLSRFDLLWLIQDRPDRDNDLRLAQHITYVHQHSRQPPSQFEPLDMKLMRRYIAMCREKQPMVPESLADYITAAYVEMRREAWASKDATYTSARTLLAILRLSTALARLRMVDVVEKEDVNEAIRLMEMSKDSLLGDKGQTARTQRPADVIFATVRELVSGGRSVRFSEAEQRCVSRGFTPAQFQAALDEYEELNVWQVNASRTRITFV	>sp|P33993|MCM7_HUMAN DNA replication licensing factor MCM7 OS=Homo sapiens OX=9606 GN=MCM7 PE=1 SV=4	0	403.966	0	63	34	441	0	34	1	719	81.3	6.46	1438.1	63	441	34	5.183	5.658	8.532	6.429	0.778	1.109	2.37	2.5	3.09	2.68	-0.36	0.15	0.0940017	0.0825792	0.0190147	0.0341011	0.292024	0.322839	0.493427	0.531838	0.240358	0.331924	0.745276	0.828038	49.28	32.14	34.8	32.41	13.82	36.04	27.8393	28.0479	28.7388	28.0329	29.3317	28.8103	84.6	110.6	159.7	126.6	18.6	8.36	6.52	2.05	4.69	3.69	3	3	3	3	3	95.5	84.9	81.5	102.5	116.7	110.9	160.2	162.3	155.9	127.1	128.4	117.7	19.6	18.6	18.2	2.85702e+08	2.53899e+08	2.43889e+08	3.06521e+08	3.49186e+08	3.31846e+08	4.79289e+08	4.85551e+08	4.66404e+08	3.80096e+08	3.8418e+08	3.5212e+08	5.85738e+07	5.56958e+07	5.45462e+07	1.25731e+08	2.16675e+08	2.43182e+08	1.85227e+08	3.11195e+08	2.54032e+08	3.67161e+08	4.24488e+08	4.59993e+08	2.65224e+08	2.51149e+08	2.00751e+08	2.3457e+07	2.34703e+07	2.52266e+07	30	30	30	33	33	31	33	33	32	32	33	31	22	23	24	High	High	High	High	High	High	High	High	High	High	High	High	High	High	High	High	High	High	High	High	High	High	High	High	High	High	High	High	High	High	High	High	High	High	High
FALSE	High	IsMasterProtein	8.0482e+18	4547	Q06323;Q06323	Proteasome activator complex subunit 1 OS=Homo sapiens OX=9606 GN=PSME1 PE=1 SV=1	MAMLRVQPEAQAKVDVFREDLCTKTENLLGSYFPKKISELDAFLKEPALNEANLSNLKAPLDIPVPDPVKEKEKEERKKQQEKEDKDEKKKGEDEDKGPPCGPVNCNEKIVVLLQRLKPEIKDVIEQLNLVTTWLQLQIPRIEDGNNFGVAVQEKVFELMTSLHTKLEGFHTQISKYFSERGDAVTKAAKQPHVGDYRQLVHELDEAEYRDIRLMVMEIRNAYAVLYDIILKNFEKLKKPRGETKGMIY	>sp|Q06323|PSME1_HUMAN Proteasome activator complex subunit 1 OS=Homo sapiens OX=9606 GN=PSME1 PE=1 SV=1	0	162.283	0	57	17	236	1	17	1	249	28.7	6.02	627.47	57	236	17	0.942	0.875	0.428	0.339	0.754	0.917	-0.09	-0.19	-1.23	-1.56	-0.41	-0.12	0.298381	0.405904	0.0684986	0.0557849	0.218396	0.888482	0.84338	0.941482	0.494697	0.420604	0.661888	0.997606	35.36	23.94	5.57	3.68	16.57	34.2	28.5427	28.4718	28.0907	27.7342	27.536	28.7415	122	125	62.2	46.6	144.2	1.42	10.83	4.25	15.24	8.52	3	3	3	3	3	120	116.8	119.1	122	145.2	120.1	57.8	63	60.7	40.9	55	45.5	158.5	134.9	140.7	2.80368e+08	2.72743e+08	2.78169e+08	2.84941e+08	3.39162e+08	2.80521e+08	1.35092e+08	1.47075e+08	1.4169e+08	9.55859e+07	1.28498e+08	1.06318e+08	3.70334e+08	3.15065e+08	3.28629e+08	1.2375e+08	2.33781e+08	2.78169e+08	1.72263e+08	3.02497e+08	2.15014e+08	1.03557e+08	1.28592e+08	1.39632e+08	6.60109e+07	8.37544e+07	6.06267e+07	1.57257e+08	1.40073e+08	1.58965e+08	17	16	17	17	17	17	17	17	16	14	15	16	16	16	15	High	High	High	High	High	High	High	High	High	High	High	High	High	High	High	High	High	High	High	High	High	High	High	High	High	High	High	High	High	High	High	High	High	High	High
FALSE	High	IsMasterProtein	7.78402e+18	4484	B0I1T2;B0I1T2	Unconventional myosin-Ig OS=Homo sapiens OX=9606 GN=MYO1G PE=1 SV=2	MEDEEGPEYGKPDFVLLDQVTMEDFMRNLQLRFEKGRIYTYIGEVLVSVNPYQELPLYGPEAIARYQGRELYERPPHLYAVANAAYKAMKHRSRDTCIVISGESGAGKTEASKHIMQYIAAVTNPSQRAEVERVKDVLLKSTCVLEAFGNARTNRNHNSSRFGKYMDINFDFKGDPIGGHIHSYLLEKSRVLKQHVGERNFHAFYQLLRGSEDKQLHELHLERNPAVYNFTHQGAGLNMTVHSALDSDEQSHQAVTEAMRVIGFSPEEVESVHRILAAILHLGNIEFVETEEGGLQKEGLAVAEEALVDHVAELTATPRDLVLRSLLARTVASGGRELIEKGHTAAEASYARDACAKAVYQRLFEWVVNRINSVMEPRGRDPRRDGKDTVIGVLDIYGFEVFPVNSFEQFCINYCNEKLQQLFIQLILKQEQEEYEREGITWQSVEYFNNATIVDLVERPHRGILAVLDEACSSAGTITDRIFLQTLDMHHRHHLHYTSRQLCPTDKTMEFGRDFRIKHYAGDVTYSVEGFIDKNRDFLFQDFKRLLYNSTDPTLRAMWPDGQQDITEVTKRPLTAGTLFKNSMVALVENLASKEPFYVRCIKPNEDKVAGKLDENHCRHQVAYLGLLENVRVRRAGFASRQPYSRFLLRYKMTCEYTWPNHLLGSDKAAVSALLEQHGLQGDVAFGHSKLFIRSPRTLVTLEQSRARLIPIIVLLLQKAWRGTLARWRCRRLRAIYTIMRWFRRHKVRAHLAELQRRFQAARQPPLYGRDLVWPLPPAVLQPFQDTCHALFCRWRARQLVKNIPPSDMPQIKAKVAAMGALQGLRQDWGCRRAWARDYLSSATDNPTASSLFAQRLKTLQDKDGFGAVLFSSHVRKVNRFHKIRNRALLLTDQHLYKLDPDRQYRVMRAVPLEAVTGLSVTSGGDQLVVLHARGQDDLVVCLHRSRPPLDNRVGELVGVLAAHCQGEGRTLEVRVSDCIPLSHRGVRRLISVEPRPEQPEPDFRCARGSFTLLWPSR	>sp|B0I1T2|MYO1G_HUMAN Unconventional myosin-Ig OS=Homo sapiens OX=9606 GN=MYO1G PE=1 SV=2	0	413.356	0	48	36	317	13	36	1	1018	116.4	8.73	1058.25	48	317	36	1.628	1.042	0.6	0.664	1.182	0.652	0.7	0.06	-0.74	-0.59	0.24	-0.62	0.865651	0.553842	0.177174	0.321181	0.174638	0.0300833	0.996494	0.971928	0.728236	0.857434	0.59067	0.205246	47.64	40.57	18.37	20.02	35.88	13.48	28.3907	27.7985	27.3949	27.32	27.4003	28.6406	168.2	105	58.1	69.3	99.3	6.84	5.6	4.91	2.35	4.39	3	3	3	3	3	152.6	171.2	173.2	97.8	108.7	106.9	57.2	59.2	63	68.7	70.6	72	101.1	103	94.7	2.79668e+08	3.1375e+08	3.17273e+08	1.79193e+08	1.9916e+08	1.9597e+08	1.04849e+08	1.08417e+08	1.15428e+08	1.25899e+08	1.2935e+08	1.31935e+08	1.85328e+08	1.88808e+08	1.73507e+08	1.23197e+08	2.68478e+08	3.16196e+08	1.07574e+08	1.76928e+08	1.50007e+08	7.98341e+07	9.30335e+07	1.13545e+08	8.74609e+07	84110438	7.51255e+07	7.81899e+07	8.34416e+07	8.37492e+07	32	32	32	31	32	33	32	29	32	32	32	32	30	30	31	High	High	High	High	High	High	High	High	High	High	High	High	High	High	High	High	High	High	High	High	High	High	High	High	High	High	High	High	High	High	High	High	High	High	High
FALSE	High	IsMasterProtein	-1.87073e+18	1916	P61160;P61160	Actin-related protein 2 OS=Homo sapiens OX=9606 GN=ACTR2 PE=1 SV=1	MDSQGRKVVVCDNGTGFVKCGYAGSNFPEHIFPALVGRPIIRSTTKVGNIEIKDLMVGDEASELRSMLEVNYPMENGIVRNWDDMKHLWDYTFGPEKLNIDTRNCKILLTEPPMNPTKNREKIVEVMFETYQFSGVYVAIQAVLTLYAQGLLTGVVVDSGDGVTHICPVYEGFSLPHLTRRLDIAGRDITRYLIKLLLLRGYAFNHSADFETVRMIKEKLCYVGYNIEQEQKLALETTVLVESYTLPDGRIIKVGGERFEAPEALFQPHLINVEGVGVAELLFNTIQAADIDTRSEFYKHIVLSGGSTMYPGLPSRLERELKQLYLERVLKGDVEKLSKFKIRIEDPPRRKHMVFLGGAVLADIMKDKDNFWMTRQEYQEKGVRVLEKLGVTVR	>sp|P61160|ARP2_HUMAN Actin-related protein 2 OS=Homo sapiens OX=9606 GN=ACTR2 PE=1 SV=1	0	232.958	0	49	18	322	2	16	1	394	44.7	6.74	1015.45	49	322	18	0.737	0.753	0.698	0.745	1.114	1.046	-0.44	-0.41	-0.52	-0.43	0.16	0.06	0.152523	0.299016	0.254421	0.403358	0.308327	0.520672	0.638492	0.903716	0.8007	0.910778	0.761963	0.938032	31.49	16.94	15.72	15.91	27.52	50.9	28.6832	28.4852	28.5635	28.2993	28.569	28.8323	100.5	93.8	89.6	90.4	125.8	5.47	6.5	3.93	3.9	0.98	3	3	3	3	3	95.3	106.4	101.1	86.6	98.5	94.3	84.5	90.9	90.1	90.9	86.6	93.5	128.5	126.2	126.5	2.79158e+08	3.11466e+08	2.96154e+08	2.53511e+08	2.88418e+08	2.76219e+08	2.47562e+08	2.66265e+08	2.63966e+08	2.66223e+08	2.5352e+08	2.73954e+08	3.76339e+08	3.69576e+08	3.70564e+08	1.23112e+08	2.66617e+08	2.95318e+08	1.52933e+08	2.57125e+08	2.11344e+08	1.89766e+08	2.32295e+08	260096537	1.85378e+08	1.65915e+08	1.56472e+08	1.59946e+08	1.64411e+08	1.79444e+08	18	16	16	17	18	17	18	17	18	17	19	18	19	19	18	High	High	High	High	High	High	High	High	High	High	High	High	High	High	High	High	High	High	High	High	High	High	High	High	High	High	High	High	High	High	High	High	High	High	High
FALSE	High	IsMasterProtein	-4.53371e+18	1256	P62241;P62241	40S ribosomal protein S8 OS=Homo sapiens OX=9606 GN=RPS8 PE=1 SV=2	MGISRDNWHKRRKTGGKRKPYHKKRKYELGRPAANTKIGPRRIHTVRVRGGNKKYRALRLDVGNFSWGSECCTRKTRIIDVVYNASNNELVRTKTLVKNCIVLIDSTPYRQWYESHYALPLGRKKGAKLTPEEEEILNKKRSKKIQKKYDERKKNAKISSLLEEQFQQGKLLACIASRPGQCGRADGYVLEGKELEFYLRKIKARKGK	>sp|P62241|RS8_HUMAN 40S ribosomal protein S8 OS=Homo sapiens OX=9606 GN=RPS8 PE=1 SV=2	0	140.335	0	50	11	230	11	11	1	208	24.2	10.32	633.41	50	230	11	2.962	2.897	1.901	2.01	1.411	0.98	1.57	1.53	0.93	1.01	0.5	-0.03	0.433158	0.414901	0.798722	0.599112	0.0174441	0.796967	0.930866	0.944281	0.993832	0.976694	0.139859	0.98636	83.79	53.46	73.06	82.22	46.75	26.33	28.3278	28.171	28.2133	28.1575	28.8766	28.9578	103.9	105.7	108	138.1	44.3	7.96	7.15	33.53	21.04	3.52	3	3	3	3	3	95.4	111	108.3	123.5	110.2	108.6	112.6	65.8	134	99.3	149.5	144	47.4	44.2	46.2	2.7869e+08	3.24348e+08	3.16471e+08	3.60947e+08	3.22166e+08	3.17478e+08	3.29166e+08	1.92192e+08	3.91711e+08	2.90141e+08	4.36965e+08	4.20703e+08	1.38544e+08	1.29188e+08	1.35119e+08	1.23009e+08	2.78039e+08	3.16471e+08	2.18212e+08	2.87018e+08	2.4334e+08	2.52328e+08	1.68038e+08	3.86534e+08	2.02665e+08	2.85968e+08	2.4052e+08	5.88818e+07	5.73074e+07	6.55085e+07	11	11	11	11	10	11	11	11	11	11	11	11	11	10	11	High	High	High	High	High	High	High	High	High	High	High	High	High	High	High	High	High	High	High	High	High	High	High	High	High	High	High	High	High	High	High	High	High	High	High
FALSE	High	IsMasterProtein	7.00188e+18	4268	P11940;P11940	Polyadenylate-binding protein 1 OS=Homo sapiens OX=9606 GN=PABPC1 PE=1 SV=2	MNPSAPSYPMASLYVGDLHPDVTEAMLYEKFSPAGPILSIRVCRDMITRRSLGYAYVNFQQPADAERALDTMNFDVIKGKPVRIMWSQRDPSLRKSGVGNIFIKNLDKSIDNKALYDTFSAFGNILSCKVVCDENGSKGYGFVHFETQEAAERAIEKMNGMLLNDRKVFVGRFKSRKEREAELGARAKEFTNVYIKNFGEDMDDERLKDLFGKFGPALSVKVMTDESGKSKGFGFVSFERHEDAQKAVDEMNGKELNGKQIYVGRAQKKVERQTELKRKFEQMKQDRITRYQGVNLYVKNLDDGIDDERLRKEFSPFGTITSAKVMMEGGRSKGFGFVCFSSPEEATKAVTEMNGRIVATKPLYVALAQRKEERQAHLTNQYMQRMASVRAVPNPVINPYQPAPPSGYFMAAIPQTQNRAAYYPPSQIAQLRPSPRWTAQGARPHPFQNMPGAIRPAAPRPPFSTMRPASSQVPRVMSTQRVANTSTQTMGPRPAAAAAAATPAVRTVPQYKYAAGVRNPQQHLNAQPQVTMQQPAVHVQGQEPLTASMLASAPPQEQKQMLGERLFPLIQAMHPTLAGKITGMLLEIDNSELLHMLESPESLRSKVDEAVAVLQAHQAKEAAQKAVNSATGVPTV	>sp|P11940|PABP1_HUMAN Polyadenylate-binding protein 1 OS=Homo sapiens OX=9606 GN=PABPC1 PE=1 SV=2	0	362.474	0	48	25	399	2	18	1	636	70.6	9.5	1273.93	48	399	25	2.583	2.898	3.105	3.172	1.061	1.098	1.37	1.54	1.63	1.67	0.09	0.13	0.571652	0.414638	0.348078	0.249833	0.460274	0.35236	0.979885	0.943881	0.884109	0.793558	0.879729	0.845774	117.25	48.73	52.87	46.4	34.26	50.31	28.1006	28.2612	28.4325	28.2546	29.0697	28.8696	89.7	110.9	121.1	134.5	43.7	6.25	2.48	8.18	2.31	4.2	3	3	3	3	3	89.6	86.6	97.6	107.9	113.4	110.7	120.9	112.2	132.1	134.5	129.1	134.2	42	43.6	45.6	2.76777e+08	2.67605e+08	3.01671e+08	3.33468e+08	3.50449e+08	3.42136e+08	3.73579e+08	3.46795e+08	4.08182e+08	4.15725e+08	3.98857e+08	4.14798e+08	1.29699e+08	1.34729e+08	1.41022e+08	1.21909e+08	2.28282e+08	3.00368e+08	2.016e+08	3.11546e+08	2.62181e+08	2.86236e+08	3.02741e+08	4.02763e+08	2.90387e+08	2.60718e+08	2.37144e+08	54762274	5.95377e+07	6.78115e+07	15	13	13	19	16	18	18	17	18	19	18	19	16	15	14	High	High	High	High	High	High	High	High	High	High	High	High	High	High	High	High	High	High	High	High	High	High	High	High	High	High	High	High	High	High	High	High	High	High	High
FALSE	High	IsMasterProtein	-1.87635e+18	1913	P26641-2	Isoform 2 of Elongation factor 1-gamma OS=Homo sapiens OX=9606 GN=EEF1G	MAERWVAPAVLRRARFASTFFLSPQIYAHKDGDLRSAFFILSFKRGEFIPFLNWTLYTYPENWRAFKALIAAQYSGAQVRVLSAPPHFHFGQTNRTPEFLRKFPAGKVPAFEGDDGFCVFESNAIAYYVSNEELRGSTPEAAAQVVQWVSFADSDIVPPASTWVFPTLGIMHHNKQATENAKEEVRRILGLLDAYLKTRTFLVGERVTLADITVVCTLLWLYKQVLEPSFRQAFPNTNRWFLTCINQPQFRAVLGEVKLCEKMAQFDAKKFAETQPKKDTPRKEKGSREEKQKPQAERKEEKKAAAPAPEEEMDECEQALAAEPKAKDPFAHLPKSTFVLDEFKRKYSNEDTLSVALPYFWEHFDKDGWSLWYSEYRFPEELTQTFMSCNLITGMFQRLDKLRKNAFASVILFGTNNSSSISGVWVFRGQELAFPLSPDWQVDYESYTWRKLDPGSEETQTLVREYFSWEGAFQHVGKAFNQGKIFK	>sp|P26641-2|EF1G_HUMAN Isoform 2 of Elongation factor 1-gamma OS=Homo sapiens OX=9606 GN=EEF1G	0	259.349	0	47	18	289	0	18	1	487	56.1	7.72	983.79	47	289	18	2.195	2.297	2.192	2.319	1.036	1.051	1.13	1.2	1.13	1.21	0.05	0.07	0.758938	0.619807	0.650256	0.470753	0.549235	0.501437	0.996494	0.985203	0.993832	0.934763	0.912841	0.927485	56.53	33.48	42.88	33.02	28.85	38.44	28.367	28.4541	28.5956	28.4015	29.1505	29.0339	94.9	107.4	114	126.6	57.1	7.56	4.16	1.39	4.84	4.1	3	3	3	3	3	85.5	95.2	99.2	107.8	106.7	115.1	115.8	114.4	112.7	127	128.6	117.5	56.4	57.2	60.9	2.76733e+08	3.08181e+08	3.21135e+08	3.48828e+08	3.45436e+08	3.72581e+08	3.74873e+08	3.70186e+08	3.64621e+08	4.10907e+08	4.16258e+08	3.80141e+08	1.82628e+08	1.85223e+08	1.97094e+08	1.21964e+08	2.64042e+08	3.20768e+08	2.10885e+08	3.07992e+08	2.85576e+08	2.87288e+08	3.23483e+08	3.59802e+08	2.86814e+08	2.72417e+08	2.1733e+08	7.74584e+07	8.21504e+07	9.52228e+07	16	15	14	17	16	17	16	15	17	16	17	17	15	15	15	High	High	High	High	High	High	High	High	High	High	High	High	High	High	High	High	High	High	High	High	High	High	High	High	High	High	High	High	High	High	High	High	High	High	High
FALSE	High	IsMasterProtein	8.4727e+18	4654	P22087;P22087	rRNA 2'-O-methyltransferase fibrillarin OS=Homo sapiens OX=9606 GN=FBL PE=1 SV=2	MKPGFSPRGGGFGGRGGFGDRGGRGGRGGFGGGRGRGGGFRGRGRGGGGGGGGGGGGGRGGGGFHSGGNRGRGRGGKRGNQSGKNVMVEPHRHEGVFICRGKEDALVTKNLVPGESVYGEKRVSISEGDDKIEYRAWNPFRSKLAAAILGGVDQIHIKPGAKVLYLGAASGTTVSHVSDIVGPDGLVYAVEFSHRSGRDLINLAKKRTNIIPVIEDARHPHKYRMLIAMVDVIFADVAQPDQTRIVALNAHTFLRNGGHFVISIKANCIDSTASAEAVFASEVKKMQQENMKPQEQLTLEPYERDHAVVVGVYRPPPKVKN	>sp|P22087|FBRL_HUMAN rRNA 2'-O-methyltransferase fibrillarin OS=Homo sapiens OX=9606 GN=FBL PE=1 SV=2	0	265.458	0	59	18	251	15	18	1	321	33.8	10.18	815.92	59	251	18	1.148	1.211	1.476	1.249	0.834	0.95	0.2	0.28	0.56	0.32	-0.26	-0.07	0.46792	0.700146	0.922569	0.899251	0.515371	0.944913	0.948836	0.992422	0.993832	0.998024	0.906528	0.999776	145.28	52.63	48.85	35	23.6	59.04	28.3269	28.0922	28.3329	28.0211	28.6811	28.7219	108.3	91.4	121.1	103.3	75.9	6.97	3.29	10.73	5.99	5.23	3	3	3	3	3	103.4	108.1	118.4	90	91.3	95.8	120.9	105.9	131.4	97.6	110	103.1	78	75.7	70.4	2.76662e+08	2.89471e+08	3.16826e+08	2.40988e+08	2.44361e+08	2.56452e+08	3.23667e+08	2.8356e+08	3.51783e+08	2.61261e+08	2.94394e+08	2.7594e+08	2.08756e+08	2.02754e+08	1.88405e+08	1.21528e+08	2.46662e+08	3.15215e+08	1.45244e+08	2.17122e+08	1.96095e+08	2.48057e+08	2.47039e+08	3.47134e+08	1.82337e+08	1.92539e+08	1.57758e+08	8.86576e+07	9.00487e+07	9.10241e+07	13	10	13	16	14	15	17	15	18	16	16	18	17	17	16	High	High	High	High	High	High	High	High	High	High	High	High	High	High	High	High	High	High	High	High	High	High	High	High	High	High	High	High	High	High	High	High	High	High	High
FALSE	High	IsMasterProtein	4.63649e+18	3629	P14868;P14868	Aspartate--tRNA ligase, cytoplasmic OS=Homo sapiens OX=9606 GN=DARS1 PE=1 SV=2	MPSASASRKSQEKPREIMDAAEDYAKERYGISSMIQSQEKPDRVLVRVRDLTIQKADEVVWVRARVHTSRAKGKQCFLVLRQQQFNVQALVAVGDHASKQMVKFAANINKESIVDVEGVVRKVNQKIGSCTQQDVELHVQKIYVISLAEPRLPLQLDDAVRPEAEGEEEGRATVNQDTRLDNRVIDLRTSTSQAVFRLQSGICHLFRETLINKGFVEIQTPKIISAASEGGANVFTVSYFKNNAYLAQSPQLYKQMCICADFEKVFSIGPVFRAEDSNTHRHLTEFVGLDIEMAFNYHYHEVMEEIADTMVQIFKGLQERFQTEIQTVNKQFPCEPFKFLEPTLRLEYCEALAMLREAGVEMGDEDDLSTPNEKLLGHLVKEKYDTDFYILDKYPLAVRPFYTMPDPRNPKQSNSYDMFMRGEEILSGAQRIHDPQLLTERALHHGIDLEKIKAYIDSFRFGAPPHAGGGIGLERVTMLFLGLHNVRQTSMFPRDPKRLTP	>sp|P14868|SYDC_HUMAN Aspartate--tRNA ligase, cytoplasmic OS=Homo sapiens OX=9606 GN=DARS1 PE=1 SV=2	0	260.116	0	63	29	304	6	29	1	501	57.1	6.55	906.83	63	304	29	2.822	2.328	2.001	1.609	0.768	0.809	1.5	1.22	1	0.69	-0.38	-0.31	0.479765	0.606869	0.744262	0.825548	0.260428	0.375444	0.959256	0.981075	0.993832	0.998024	0.710357	0.854379	47.54	33.82	31.62	29.43	13.47	21.53	28.1468	27.945	27.9686	27.4255	28.3222	28.7398	128	120.3	110	87.1	54.6	5.02	8.16	2.19	6.23	3.77	3	3	3	3	3	124.1	128	136.8	107.1	125.9	120.2	112.3	107.5	109.9	83.3	87.1	94.1	52.5	54.6	56.7	2.76191e+08	2.84854e+08	3.04455e+08	2.38473e+08	2.80156e+08	2.6754e+08	2.50036e+08	2.393e+08	2.44654e+08	1.85466e+08	1.93793e+08	2.09527e+08	1.16956e+08	1.21544e+08	1.26118e+08	1.21629e+08	2.43544e+08	3.03879e+08	143943286	2.49256e+08	2.04743e+08	1.91496e+08	2.09009e+08	2.41206e+08	1.29431e+08	1.26604e+08	1.19789e+08	4.9707e+07	5.365e+07	6.06357e+07	27	26	25	27	26	28	28	28	28	28	28	29	29	26	26	High	High	High	High	High	High	High	High	High	High	High	High	High	High	High	High	High	High	High	High	High	High	High	High	High	High	High	High	High	High	High	High	High	High	High
FALSE	High	IsMasterProtein	4.72281e+18	3650	P48047;P48047;NP_001688	ATP synthase subunit O, mitochondrial OS=Homo sapiens OX=9606 GN=ATP5PO PE=1 SV=1;GeneID:539 ATP5PO	MAAPAVSGLSRQVRCFSTSVVRPFAKLVRPPVQVYGIEGRYATALYSAASKQNKLEQVEKELLRVAQILKEPKVAASVLNPYVKRSIKVKSLNDITAKERFSPLTTNLINLLAENGRLSNTQGVVSAFSTMMSVHRGEVPCTVTSASPLEEATLSELKTVLKSFLSQGQVLKLEAKTDPSILGGMIVRIGEKYVDMSVKTKIQKLGRAMREIV	>NP_001688 GeneID:539 ATP5PO;>sp|P48047|ATPO_HUMAN ATP synthase subunit O, mitochondrial OS=Homo sapiens OX=9606 GN=ATP5PO PE=1 SV=1	0	186.979	0	51	10	196	10	10	1	213	23.3	9.96	798.62	51	196	10	1.72	1.43	1.318	1.406	1.01	0.841	0.78	0.52	0.4	0.49	0.01	-0.25	0.935139	0.876033	0.798848	0.971191	0.65151	0.510238	0.996494	0.995277	0.993832	0.998235	0.940243	0.931714	28.88	30.8	27.79	23.79	25.45	17.32	28.3097	27.9489	28.1703	27.8057	28.5146	28.7083	126.9	100.9	96.8	102.3	73	10.57	9.92	9.15	3.26	4.5	3	3	3	3	3	114.6	124.6	141.1	96.6	115.6	99.1	91.4	108.5	95.1	96.7	100.5	103.2	73.8	71.7	67.5	2.75247e+08	2.99424e+08	3.39007e+08	2.32069e+08	2.77605e+08	2.38092e+08	2.19494e+08	2.60592e+08	2.28487e+08	2.32328e+08	2.41442e+08	2.47959e+08	1.77386e+08	1.72175e+08	1.6226e+08	1.21344e+08	2.5611e+08	3.38916e+08	1.40298e+08	2.47474e+08	1.82493e+08	1.68062e+08	2.27843e+08	2.25467e+08	1.62283e+08	1.5801e+08	1.41761e+08	7.53556e+07	7.65949e+07	7.86672e+07	9	8	9	10	9	10	9	10	10	10	10	10	9	10	10	High	High	High	High	High	High	High	High	High	High	High	High	High	High	High	High	High	High	High	High	High	High	High	High	High	High	High	High	High	High	High	High	High	High	High
FALSE	High	IsMasterProtein	5.92693e+18	4001	Q92598;Q92598	Heat shock protein 105 kDa OS=Homo sapiens OX=9606 GN=HSPH1 PE=1 SV=1	MSVVGLDVGSQSCYIAVARAGGIETIANEFSDRCTPSVISFGSKNRTIGVAAKNQQITHANNTVSNFKRFHGRAFNDPFIQKEKENLSYDLVPLKNGGVGIKVMYMGEEHLFSVEQITAMLLTKLKETAENSLKKPVTDCVISVPSFFTDAERRSVLDAAQIVGLNCLRLMNDMTAVALNYGIYKQDLPSLDEKPRIVVFVDMGHSAFQVSACAFNKGKLKVLGTAFDPFLGGKNFDEKLVEHFCAEFKTKYKLDAKSKIRALLRLYQECEKLKKLMSSNSTDLPLNIECFMNDKDVSGKMNRSQFEELCAELLQKIEVPLYSLLEQTHLKVEDVSAVEIVGGATRIPAVKERIAKFFGKDISTTLNADEAVARGCALQCAILSPAFKVREFSVTDAVPFPISLIWNHDSEDTEGVHEVFSRNHAAPFSKVLTFLRRGPFELEAFYSDPQGVPYPEAKIGRFVVQNVSAQKDGEKSRVKVKVRVNTHGIFTISTASMVEKVPTEENEMSSEADMECLNQRPPENPDTDKNVQQDNSEAGTQPQVQTDAQQTSQSPPSPELTSEENKIPDADKANEKKVDQPPEAKKPKIKVVNVELPIEANLVWQLGKDLLNMYIETEGKMIMQDKLEKERNDAKNAVEEYVYEFRDKLCGPYEKFICEQDHQNFLRLLTETEDWLYEEGEDQAKQAYVDKLEELMKIGTPVKVRFQEAEERPKMFEELGQRLQHYAKIAADFRNKDEKYNHIDESEMKKVEKSVNEVMEWMNNVMNAQAKKSLDQDPVVRAQEIKTKIKELNNTCEPVVTQPKPKIESPKLERTPNGPNIDKKEEDLEDKNNFGAEPPHQNGECYPNEKNSVNMDLD	>sp|Q92598|HS105_HUMAN Heat shock protein 105 kDa OS=Homo sapiens OX=9606 GN=HSPH1 PE=1 SV=1	0	445.682	0	56	36	485	0	34	1	858	96.8	5.39	1627.03	56	485	36	5.818	5.954	6.737	6.566	1.02	1.04	2.54	2.57	2.75	2.72	0.03	0.06	0.0630578	0.0709028	0.0437629	0.0317311	0.612141	0.542778	0.397276	0.497481	0.401086	0.315618	0.931228	0.938032	51.84	39.17	46.79	42.14	26.91	29.95	27.8818	27.8971	28.1957	27.8461	28.917	28.7626	106.6	115.8	126.9	130.9	19.7	5.72	3.16	2.11	8.45	10.3	3	3	3	3	3	106.4	102.2	114.3	111.3	118.6	115.6	126.7	127.1	122.3	123.4	130.7	145.5	19.9	19.7	16.4	2.75108e+08	2.64123e+08	2.95509e+08	2.87769e+08	3.06498e+08	2.98888e+08	3.27464e+08	3.28601e+08	3.16212e+08	3.19009e+08	3.37765e+08	3.76079e+08	5.13931e+07	5.08111e+07	4.25138e+07	1.21062e+08	2.26382e+08	2.95104e+08	1.73739e+08	2.72655e+08	2.29025e+08	2.50705e+08	2.86508e+08	3.1157e+08	2.22505e+08	2.2035e+08	2.14486e+08	20929324	2.17562e+07	1.91178e+07	29	30	30	30	29	31	29	28	30	29	29	30	24	24	21	High	High	High	High	High	High	High	High	High	High	High	High	High	High	High	High	High	High	High	High	High	High	High	High	High	High	High	High	High	High	High	High	High	High	High
FALSE	High	IsMasterProtein	4.19141e+18	3496	O14979;O14979	Heterogeneous nuclear ribonucleoprotein D-like OS=Homo sapiens OX=9606 GN=HNRNPDL PE=1 SV=3	MEVPPRLSHVPPPLFPSAPATLASRSLSHWRPRPPRQLAPLLPSLAPSSARQGARRAQRHVTAQQPSRLAGGAAIKGGRRRRPDLFRRHFKSSSIQRSAAAAAATRTARQHPPADSSVTMEDMNEYSNIEEFAEGSKINASKNQQDDGKMFIGGLSWDTSKKDLTEYLSRFGEVVDCTIKTDPVTGRSRGFGFVLFKDAASVDKVLELKEHKLDGKLIDPKRAKALKGKEPPKKVFVGGLSPDTSEEQIKEYFGAFGEIENIELPMDTKTNERRGFCFITYTDEEPVKKLLESRYHQIGSGKCEIKVAQPKEVYRQQQQQQKGGRGAAAGGRGGTRGRGRGQGQNWNQGFNNYYDQGYGNYNSAYGGDQNYSGYGGYDYTGYNYGNYGYGQGYADYSGQQSTYGKASRGGGNHQNNYQPY	>sp|O14979|HNRDL_HUMAN Heterogeneous nuclear ribonucleoprotein D-like OS=Homo sapiens OX=9606 GN=HNRNPDL PE=1 SV=3	0	178.578	0	27	15	353	1	12	1	420	46.4	9.57	992.75	27	353	15	2.556	2.562	2.5	2.376	0.933	0.967	1.35	1.36	1.32	1.25	-0.1	-0.05	0.582971	0.518131	0.524454	0.4505	0.9955	0.862344	0.985229	0.969904	0.986926	0.926119	0.999883	0.992509	24.34	25.37	43.02	33.58	19.46	16.88	28.0971	27.886	28.042	27.6112	28.4981	28.6895	117.5	116.4	110	105.7	50.4	0.35	3.54	5.37	4.88	5.71	3	3	3	3	3	117.6	117.8	118.4	117.2	116.7	109.9	107.3	110.2	118.9	105.9	100.6	110.9	51.7	46.3	50.5	2.7481e+08	2.75296e+08	2.76661e+08	2.73838e+08	2.72774e+08	2.56905e+08	2.50727e+08	2.57615e+08	2.77811e+08	2.47606e+08	2.35132e+08	2.59293e+08	1.20777e+08	1.0823e+08	1.18112e+08	1.21297e+08	2.35991e+08	2.76661e+08	1.6555e+08	2.43286e+08	1.96913e+08	1.92199e+08	2.25239e+08	2.74139e+08	1.72954e+08	1.5388e+08	1.48241e+08	5.11352e+07	4.79557e+07	5.70457e+07	13	13	13	13	13	13	13	13	13	13	13	13	10	12	12	High	High	High	High	High	High	High	High	High	High	High	High	High	High	High	High	High	High	High	High	High	High	High	High	High	High	High	High	High	High	High	High	High	High	High
FALSE	High	IsMasterProtein	-4.91222e+18	1139	O43390;O43390	Heterogeneous nuclear ribonucleoprotein R OS=Homo sapiens OX=9606 GN=HNRNPR PE=1 SV=1	MANQVNGNAVQLKEEEEPMDTSSVTHTEHYKTLIEAGLPQKVAERLDEIFQTGLVAYVDLDERAIDALREFNEEGALSVLQQFKESDLSHVQNKSAFLCGVMKTYRQREKQGSKVQESTKGPDEAKIKALLERTGYTLDVTTGQRKYGGPPPDSVYSGVQPGIGTEVFVGKIPRDLYEDELVPLFEKAGPIWDLRLMMDPLSGQNRGYAFITFCGKEAAQEAVKLCDSYEIRPGKHLGVCISVANNRLFVGSIPKNKTKENILEEFSKVTEGLVDVILYHQPDDKKKNRGFCFLEYEDHKSAAQARRRLMSGKVKVWGNVVTVEWADPVEEPDPEVMAKVKVLFVRNLATTVTEEILEKSFSEFGKLERVKKLKDYAFVHFEDRGAAVKAMDEMNGKEIEGEEIEIVLAKPPDKKRKERQAARQASRSTAYEDYYYHPPPRMPPPIRGRGRGGGRGGYGYPPDYYGYEDYYDDYYGYDYHDYRGGYEDPYYGYDDGYAVRGRGGGRGGRGAPPPPRGRGAPPPRGRAGYSQRGAPLGPPRGSRGGRGGPAQQQRGRGSRGSRGNRGGNVGGKRKADGYNQPDSKRRQTNNQQNWGSQPIAQQPLQQGGDYSGNYGYNNDNQEFYQDTYGQQWK	>sp|O43390|HNRPR_HUMAN Heterogeneous nuclear ribonucleoprotein R OS=Homo sapiens OX=9606 GN=HNRNPR PE=1 SV=1	0	270.894	0	43	25	432	0	18	1	633	70.9	8.13	1192.67	43	432	25	1.492	1.304	1.126	1.119	1.048	0.832	0.58	0.38	0.17	0.16	0.07	-0.27	0.757799	0.777206	0.635928	0.781434	0.505373	0.470921	0.996494	0.992422	0.993832	0.99292	0.902717	0.911465	24.73	33.55	33.73	30.93	25.93	19.07	28.0744	27.7703	27.857	27.5694	28.1261	28.4324	118.4	109.8	92.3	99.3	80.3	6.68	8.4	0.57	5.07	6.54	3	3	3	3	3	132.3	117.1	119.4	114	110.7	97	93.6	93.1	92.5	100.4	91.7	100.1	73.5	80.9	83.5	2.74437e+08	2.42863e+08	2.47611e+08	2.36529e+08	2.2968e+08	2.01271e+08	1.94114e+08	1.93094e+08	1.91903e+08	2.08347e+08	1.90247e+08	2.07607e+08	1.5253e+08	1.67864e+08	1.73271e+08	1.21071e+08	2.07986e+08	2.47353e+08	1.42995e+08	2.04713e+08	1.5427e+08	1.48801e+08	1.68441e+08	1.89367e+08	1.45531e+08	1.24506e+08	1.18691e+08	6.46242e+07	7.46591e+07	8.40054e+07	17	17	17	18	17	18	18	17	18	18	18	18	17	17	18	High	High	High	High	High	High	High	High	High	High	High	High	High	High	High	High	High	High	High	High	High	High	High	High	High	High	High	High	High	High	High	High	High	High	High
FALSE	High	IsMasterProtein	-8.84154e+18	105	P69905;P69905	Hemoglobin subunit alpha OS=Homo sapiens OX=9606 GN=HBA2 PE=1 SV=2	MVLSPADKTNVKAAWGKVGAHAGEYGAEALERMFLSFPTTKTYFPHFDLSHGSAQVKGHGKKVADALTNAVAHVDDMPNALSALSDLHAHKLRVDPVNFKLLSHCLLVTLAAHLPAEFTPAVHASLDKFLASVSTVLTSKYR	>sp|P69905|HBA_HUMAN Hemoglobin subunit alpha OS=Homo sapiens OX=9606 GN=HBA2 PE=1 SV=2	0	118.038	0	84	8	85	8	8	1	142	15.2	8.68	238.86	84	85	8	0.107	0.202	0.48	1.414	3.33	0.337	-3.23	-2.3	-1.06	0.5	1.74	-1.57	6.58284e-06	0.00230435	0.0705019	0.965225	2.45137e-13	1.13164e-09	0.000321996	0.0584024	0.497555	0.998024	1.48628e-11	4.25997e-08	1.38	5.58	24.36	70.72	79.9	12.96	28.2012	26.2717	26.202	27.045	26.9127	28.1618	226.6	40.3	35.1	111.3	86.6	8.6	36.91	30.84	8.59	10.06	3	3	3	3	3	226.1	256.9	219.1	51.6	23.4	40.3	35.1	19.2	35.1	111.1	127.3	109.1	86.9	72.4	86.4	2.73299e+08	3.10537e+08	2.64808e+08	6.23201e+07	2.82745e+07	4.86529e+07	4.24707e+07	2.31923e+07	4.23864e+07	1.34298e+08	1.53815e+08	1.31878e+08	1.05089e+08	8.75365e+07	1.04461e+08	1.20214e+08	2.654e+08	2.63941e+08	3.65614e+07	2.424e+07	3.63502e+07	3.25307e+07	1.98858e+07	4.11082e+07	9.3808e+07	1.00663e+08	7.50847e+07	4.46632e+07	3.8942e+07	5.06081e+07	6	6	6	4	4	4	8	7	6	9	9	7	9	9	8	High	High	High	High	High	High	High	High	High	High	High	High	High	High	High	High	High	High	High	High	High	High	High	High	High	High	High	High	High	High	High	High	High	High	High
FALSE	High	IsMasterProtein	6.2564e+18	4090	O75643;O75643	U5 small nuclear ribonucleoprotein 200 kDa helicase OS=Homo sapiens OX=9606 GN=SNRNP200 PE=1 SV=2	MADVTARSLQYEYKANSNLVLQADRSLIDRTRRDEPTGEVLSLVGKLEGTRMGDKAQRTKPQMQEERRAKRRKRDEDRHDINKMKGYTLLSEGIDEMVGIIYKPKTKETRETYEVLLSFIQAALGDQPRDILCGAADEVLAVLKNEKLRDKERRKEIDLLLGQTDDTRYHVLVNLGKKITDYGGDKEIQNMDDNIDETYGVNVQFESDEEEGDEDVYGEVREEASDDDMEGDEAVVRCTLSANLVASGELMSSKKKDLHPRDIDAFWLQRQLSRFYDDAIVSQKKADEVLEILKTASDDRECENQLVLLLGFNTFDFIKVLRQHRMMILYCTLLASAQSEAEKERIMGKMEADPELSKFLYQLHETEKEDLIREERSRRERVRQSRMDTDLETMDLDQGGEALAPRQVLDLEDLVFTQGSHFMANKRCQLPDGSFRRQRKGYEEVHVPALKPKPFGSEEQLLPVEKLPKYAQAGFEGFKTLNRIQSKLYRAALETDENLLLCAPTGAGKTNVALMCMLREIGKHINMDGTINVDDFKIIYIAPMRSLVQEMVGSFGKRLATYGITVAELTGDHQLCKEEISATQIIVCTPEKWDIITRKGGERTYTQLVRLIILDEIHLLHDDRGPVLEALVARAIRNIEMTQEDVRLIGLSATLPNYEDVATFLRVDPAKGLFYFDNSFRPVPLEQTYVGITEKKAIKRFQIMNEIVYEKIMEHAGKNQVLVFVHSRKETGKTARAIRDMCLEKDTLGLFLREGSASTEVLRTEAEQCKNLELKDLLPYGFAIHHAGMTRVDRTLVEDLFADKHIQVLVSTATLAWGVNLPAHTVIIKGTQVYSPEKGRWTELGALDILQMLGRAGRPQYDTKGEGILITSHGELQYYLSLLNQQLPIESQMVSKLPDMLNAEIVLGNVQNAKDAVNWLGYAYLYIRMLRSPTLYGISHDDLKGDPLLDQRRLDLVHTAALMLDKNNLVKYDKKTGNFQVTELGRIASHYYITNDTVQTYNQLLKPTLSEIELFRVFSLSSEFKNITVREEEKLELQKLLERVPIPVKESIEEPSAKINVLLQAFISQLKLEGFALMADMVYVTQSAGRLMRAIFEIVLNRGWAQLTDKTLNLCKMIDKRMWQSMCPLRQFRKLPEEVVKKIEKKNFPFERLYDLNHNEIGELIRMPKMGKTIHKYVHLFPKLELSVHLQPITRSTLKVELTITPDFQWDEKVHGSSEAFWILVEDVDSEVILHHEYFLLKAKYAQDEHLITFFVPVFEPLPPQYFIRVVSDRWLSCETQLPVSFRHLILPEKYPPPTELLDLQPLPVSALRNSAFESLYQDKFPFFNPIQTQVFNTVYNSDDNVFVGAPTGSGKTICAEFAILRMLLQSSEGRCVYITPMEALAEQVYMDWYEKFQDRLNKKVVLLTGETSTDLKLLGKGNIIISTPEKWDILSRRWKQRKNVQNINLFVVDEVHLIGGENGPVLEVICSRMRYISSQIERPIRIVALSSSLSNAKDVAHWLGCSATSTFNFHPNVRPVPLELHIQGFNISHTQTRLLSMAKPVYHAITKHSPKKPVIVFVPSRKQTRLTAIDILTTCAADIQRQRFLHCTEKDLIPYLEKLSDSTLKETLLNGVGYLHEGLSPMERRLVEQLFSSGAIQVVVASRSLCWGMNVAAHLVIIMDTQYYNGKIHAYVDYPIYDVLQMVGHANRPLQDDEGRCVIMCQGSKKDFFKKFLYEPLPVESHLDHCMHDHFNAEIVTKTIENKQDAVDYLTWTFLYRRMTQNPNYYNLQGISHRHLSDHLSELVEQTLSDLEQSKCISIEDEMDVAPLNLGMIAAYYYINYTTIELFSMSLNAKTKVRGLIEIISNAAEYENIPIRHHEDNLLRQLAQKVPHKLNNPKFNDPHVKTNLLLQAHLSRMQLSAELQSDTEEILSKAIRLIQACVDVLSSNGWLSPALAAMELAQMVTQAMWSKDSYLKQLPHFTSEHIKRCTDKGVESVFDIMEMEDEERNALLQLTDSQIADVARFCNRYPNIELSYEVVDKDSIRSGGPVVVLVQLEREEEVTGPVIAPLFPQKREEGWWVVIGDAKSNSLISIKRLTLQQKAKVKLDFVAPATGAHNYTLYFMSDAYMGCDQEYKFSVDVKEAETDSDSD	>sp|O75643|U520_HUMAN U5 small nuclear ribonucleoprotein 200 kDa helicase OS=Homo sapiens OX=9606 GN=SNRNP200 PE=1 SV=2	0	706.925	0	49	76	614	52	76	1	2136	244.4	6.06	2001.07	49	614	76	1.915	1.674	1.709	1.678	0.968	0.912	0.94	0.74	0.77	0.75	-0.05	-0.13	0.928857	0.951396	0.915076	0.780716	0.836074	0.86449	0.996494	0.997555	0.993832	0.99292	0.972743	0.993318	50.85	39.15	37.38	35.43	26.29	27.63	28.0921	28.1168	28.2083	27.8567	28.5884	28.6718	108.2	112.3	107.1	107.7	64.7	5.84	10.02	2.85	7.35	5.53	3	3	3	3	3	108.7	99.3	111	104.6	127.4	112.8	113	107.5	107.6	96.2	110.6	108.2	60.5	67.5	65	2.72948e+08	2.4926e+08	2.7866e+08	2.62736e+08	3.19833e+08	2.83328e+08	2.83715e+08	2.69973e+08	2.70304e+08	2.41678e+08	2.7786e+08	2.71778e+08	1.51948e+08	1.69569e+08	1.63259e+08	1.19246e+08	2.11342e+08	2.75426e+08	1.58582e+08	2.83406e+08	2.16288e+08	2.17487e+08	2.35356e+08	2.66615e+08	1.68267e+08	1.81676e+08	1.55152e+08	6.38811e+07	7.47847e+07	7.83121e+07	56	57	55	65	60	63	67	63	65	64	66	66	57	57	62	High	High	High	High	High	High	High	High	High	High	High	High	High	High	High	High	High	High	High	High	High	High	High	High	High	High	High	High	High	High	High	High	High	High	High
FALSE	High	IsMasterProtein	1.76162e+18	2856	P62888;P62888	60S ribosomal protein L30 OS=Homo sapiens OX=9606 GN=RPL30 PE=1 SV=2	MVAAKKTKKSLESINSRLQLVMKSGKYVLGYKQTLKMIRQGKAKLVILANNCPALRKSEIEYYAMLAKTGVHHYSGNNIELGTACGKYYRVCTLAIIDPGDSDIIRSMPEQTGEK	>sp|P62888|RL30_HUMAN 60S ribosomal protein L30 OS=Homo sapiens OX=9606 GN=RPL30 PE=1 SV=2	0	71.962	0	37	6	114	6	6	1	115	12.8	9.63	352.59	37	114	6	3.801	3.504	3.097	3.634	0.998	0.996	1.93	1.81	1.63	1.86	0	-0.01	0.237539	0.281522	0.350024	0.181163	0.701686	0.727015	0.778581	0.891604	0.885937	0.718945	0.95825	0.972446	37.95	29.09	51.31	49	24.65	21.06	28.2132	27.8488	27.9954	27.5692	28.5807	28.8613	132.6	115.2	113.5	107.5	31.2	9.24	11.04	4.98	6.5	9.47	3	3	3	3	3	115	137.5	132.7	106.9	132.5	115.3	107.3	113.6	118.5	103.9	107.5	117.7	27.4	31.2	33.1	2.72073e+08	3.25339e+08	3.13994e+08	2.52861e+08	3.13446e+08	2.72813e+08	2.53822e+08	2.6872e+08	2.80424e+08	2.45912e+08	2.54444e+08	2.7847e+08	6.48949e+07	7.38921e+07	7.83523e+07	1.19879e+08	2.78551e+08	3.13557e+08	1.52869e+08	2.79187e+08	2.09105e+08	1.94572e+08	2.34949e+08	2.76718e+08	1.71771e+08	1.66519e+08	1.59204e+08	2.74116e+07	3.2624e+07	3.79868e+07	6	6	6	7	6	7	7	7	7	7	7	7	6	5	7	High	High	High	High	High	High	High	High	High	High	High	High	High	High	High	High	High	High	High	High	High	High	High	High	High	High	High	High	High	High	High	High	High	High	High
FALSE	High	IsMasterProtein	-1.41469e+18	2037	P33991;P33991	DNA replication licensing factor MCM4 OS=Homo sapiens OX=9606 GN=MCM4 PE=1 SV=5	MSSPASTPSRRGSRRGRATPAQTPRSEDARSSPSQRRRGEDSTSTGELQPMPTSPGVDLQSPAAQDVLFSSPPQMHSSAIPLDFDVSSPLTYGTPSSRVEGTPRSGVRGTPVRQRPDLGSAQKGLQVDLQSDGAAAEDIVASEQSLGQKLVIWGTDVNVAACKENFQRFLQRFIDPLAKEEENVGIDITEPLYMQRLGEINVIGEPFLNVNCEHIKSFDKNLYRQLISYPQEVIPTFDMAVNEIFFDRYPDSILEHQIQVRPFNALKTKNMRNLNPEDIDQLITISGMVIRTSQLIPEMQEAFFQCQVCAHTTRVEMDRGRIAEPSVCGRCHTTHSMALIHNRSLFSDKQMIKLQESPEDMPAGQTPHTVILFAHNDLVDKVQPGDRVNVTGIYRAVPIRVNPRVSNVKSVYKTHIDVIHYRKTDAKRLHGLDEEAEQKLFSEKRVELLKELSRKPDIYERLASALAPSIYEHEDIKKGILLQLFGGTRKDFSHTGRGKFRAEINILLCGDPGTSKSQLLQYVYNLVPRGQYTSGKGSSAVGLTAYVMKDPETRQLVLQTGALVLSDNGICCIDEFDKMNESTRSVLHEVMEQQTLSIAKAGIICQLNARTSVLAAANPIESQWNPKKTTIENIQLPHTLLSRFDLIFLLLDPQDEAYDRRLAHHLVALYYQSEEQAEEELLDMAVLKDYIAYAHSTIMPRLSEEASQALIEAYVDMRKIGSSRGMVSAYPRQLESLIRLAEAHAKVRLSNKVEAIDVEEAKRLHREALKQSATDPRTGIVDISILTTGMSATSRKRKEELAEALKKLILSKGKTPALKYQQLFEDIRGQSDIAITKDMFEEALRALADDDFLTVTGKTVRLL	>sp|P33991|MCM4_HUMAN DNA replication licensing factor MCM4 OS=Homo sapiens OX=9606 GN=MCM4 PE=1 SV=5	0	505.482	0	50	33	444	33	33	1	863	96.5	6.74	1603.13	50	444	33	5.783	6.216	9.738	7.341	0.758	1.135	2.53	2.64	3.28	2.88	-0.4	0.18	0.0644216	0.0621335	0.0114324	0.0214135	0.229873	0.259295	0.400397	0.46695	0.180535	0.256111	0.677538	0.758279	72.13	55.89	60.41	61.31	16.24	35.67	28.079	27.9022	28.8088	28.0068	29.3529	28.8388	88.7	105.7	166	118.9	20.7	7.26	6.05	3.71	3.2	20.49	3	3	3	3	3	89.2	98.9	86.2	106.3	107.9	96.3	157.3	167	168.6	119.5	122.1	114.6	18.2	20.8	27	2.70985e+08	3.00534e+08	2.61984e+08	3.22942e+08	3.27651e+08	2.92602e+08	4.7789e+08	5.07286e+08	5.12108e+08	3.63136e+08	3.70851e+08	3.4817e+08	5.53569e+07	6.32116e+07	8.20225e+07	1.18932e+08	2.56402e+08	2.60381e+08	1.94496e+08	2.91899e+08	2.23703e+08	3.65628e+08	4.43077e+08	5.05106e+08	2.53537e+08	2.42557e+08	1.98857e+08	2.24177e+07	2.71444e+07	3.84518e+07	28	27	27	31	32	29	30	32	32	32	33	31	23	26	22	High	High	High	High	High	High	High	High	High	High	High	High	High	High	High	High	High	High	High	High	High	High	High	High	High	High	High	High	High	High	High	High	High	High	High
FALSE	High	IsMasterProtein	2.27212e+18	2990	P35268;P35268	60S ribosomal protein L22 OS=Homo sapiens OX=9606 GN=RPL22 PE=1 SV=2	MAPVKKLVVKGGKKKKQVLKFTLDCTHPVEDGIMDAANFEQFLQERIKVNGKAGNLGGGVVTIERSKSKITVTSEVPFSKRYLKYLTKKYLKKNNLRDWLRVVANSKESYELRYFQINQDEEEEEDED	>sp|P35268|RL22_HUMAN 60S ribosomal protein L22 OS=Homo sapiens OX=9606 GN=RPL22 PE=1 SV=2	0	98.164	0	48	7	144	6	6	1	128	14.8	9.19	456.42	48	144	7	2.399	2.544	1.422	1.599	1.073	0.992	1.26	1.35	0.51	0.68	0.1	-0.01	0.654093	0.524495	0.881583	0.832449	0.423167	0.741415	0.996494	0.970253	0.993832	0.998024	0.858051	0.975748	68.35	40.47	43.38	59.82	29.43	41.38	28.1056	27.9201	27.5175	27.2188	27.8003	28.6737	140.8	133.4	78.5	80.3	67.1	11.58	14.37	12.62	4.5	5.07	3	3	3	3	3	140.1	150.9	119.7	118.8	157.5	132.7	78.1	90.8	70.9	85.1	78.1	79.9	62.1	66.7	68.5	2.70921e+08	2.91908e+08	2.3153e+08	2.2974e+08	3.04513e+08	2.56598e+08	1.51076e+08	1.75599e+08	1.37064e+08	1.64637e+08	1.51117e+08	1.54425e+08	1.20032e+08	1.29031e+08	1.32543e+08	1.19543e+08	2.50108e+08	2.31518e+08	1.38891e+08	2.71593e+08	1.96677e+08	1.15706e+08	1.53531e+08	1.34837e+08	1.15e+08	9.88971e+07	8.82865e+07	5.08204e+07	5.72954e+07	6.42417e+07	6	6	6	7	7	7	6	7	6	7	7	7	6	6	6	High	High	High	High	High	High	High	High	High	High	High	High	High	High	High	High	High	High	High	High	High	High	High	High	High	High	High	High	High	High	High	High	High	High	High
FALSE	High	IsMasterProtein	4.57896e+18	3615	P31930;P31930;NP_003356	Cytochrome b-c1 complex subunit 1, mitochondrial OS=Homo sapiens OX=9606 GN=UQCRC1 PE=1 SV=3;GeneID:7384 UQCRC1	MAASVVCRAATAGAQVLLRARRSPALLRTPALRSTATFAQALQFVPETQVSLLDNGLRVASEQSSQPTCTVGVWIDVGSRFETEKNNGAGYFLEHLAFKGTKNRPGSALEKEVESMGAHLNAYSTREHTAYYIKALSKDLPKAVELLGDIVQNCSLEDSQIEKERDVILREMQENDASMRDVVFNYLHATAFQGTPLAQAVEGPSENVRKLSRADLTEYLSTHYKAPRMVLAAAGGVEHQQLLDLAQKHLGGIPWTYAEDAVPTLTPCRFTGSEIRHRDDALPFAHVAIAVEGPGWASPDNVALQVANAIIGHYDCTYGGGVHLSSPLASGAVANKLCQSFQTFSICYAETGLLGAHFVCDRMKIDDMMFVLQGQWMRLCTSATESEVARGKNILRNALVSHLDGTTPVCEDIGRSLLTYGRRIPLAEWESRIAEVDASVVREICSKYIYDQCPAVAGYGPIEQLPDYNRIRSGMFWLRF	>NP_003356 GeneID:7384 UQCRC1;>sp|P31930|QCR1_HUMAN Cytochrome b-c1 complex subunit 1, mitochondrial OS=Homo sapiens OX=9606 GN=UQCRC1 PE=1 SV=3	0	260.255	0	50	16	267	16	16	1	480	52.6	6.37	977.71	50	267	16	1.369	0.878	1.106	1.126	1.011	0.663	0.45	-0.19	0.15	0.17	0.02	-0.59	0.656234	0.408107	0.617802	0.787843	0.645344	0.0387094	0.996494	0.941482	0.993832	0.994764	0.940191	0.246923	50.2	32.05	35.03	32.52	23.7	14.83	28.0978	27.7882	28.0757	27.9174	28.3104	28.2333	102.2	85.9	97.7	108.7	105.4	17.9	16.61	4.09	1.64	1.58	3	3	3	3	3	126.1	101.4	89	95.6	68.3	85.2	103.9	96.9	96.8	107.8	108.4	105.1	103.9	107	104.5	2.69679e+08	2.16804e+08	1.90376e+08	2.04566e+08	1.46081e+08	1.82169e+08	2.22241e+08	2.07273e+08	2.07124e+08	2.30573e+08	2.31863e+08	2.24806e+08	2.22272e+08	2.28922e+08	2.23417e+08	1.18976e+08	1.85516e+08	1.90196e+08	123671128	1.30033e+08	1.39369e+08	1.70112e+08	1.81141e+08	2.04387e+08	1.61057e+08	1.51741e+08	1.28524e+08	9.44535e+07	1.01756e+08	1.08258e+08	16	15	16	17	15	16	16	16	17	17	17	17	16	16	16	High	High	High	High	High	High	High	High	High	High	High	High	High	High	High	High	High	High	High	High	High	High	High	High	High	High	High	High	High	High	High	High	High	High	High
FALSE	High	IsMasterProtein	7.17437e+18	4318	Q15233;Q15233	Non-POU domain-containing octamer-binding protein OS=Homo sapiens OX=9606 GN=NONO PE=1 SV=4	MQSNKTFNLEKQNHTPRKHHQHHHQQQHHQQQQQQPPPPPIPANGQQASSQNEGLTIDLKNFRKPGEKTFTQRSRLFVGNLPPDITEEEMRKLFEKYGKAGEVFIHKDKGFGFIRLETRTLAEIAKVELDNMPLRGKQLRVRFACHSASLTVRNLPQYVSNELLEEAFSVFGQVERAVVIVDDRGRPSGKGIVEFSGKPAARKALDRCSEGSFLLTTFPRPVTVEPMDQLDDEEGLPEKLVIKNQQFHKEREQPPRFAQPGSFEYEYAMRWKALIEMEKQQQDQVDRNIKEAREKLEMEMEAARHEHQVMLMRQDLMRRQEELRRMEELHNQEVQKRKQLELRQEEERRRREEEMRRQQEEMMRRQQEGFKGTFPDAREQEIRMGQMAMGGAMGINNRGAMPPAPVPAGTPAPPGPATMMPDGTLGLTPPTTERFGQAATMEGIGAIGGTPPAFNRAAPGAEFAPNKRRRY	>sp|Q15233|NONO_HUMAN Non-POU domain-containing octamer-binding protein OS=Homo sapiens OX=9606 GN=NONO PE=1 SV=4	0	269.821	0	47	17	353	3	17	1	471	54.2	8.95	1250.9	47	353	17	1.945	1.578	1.923	1.626	0.891	0.817	0.96	0.66	0.94	0.7	-0.17	-0.29	0.909336	0.983533	0.786512	0.81418	0.787628	0.407246	0.996494	0.99848	0.993832	0.998024	0.965963	0.875098	69.3	56.88	54.7	40.14	29.82	38.4	28.2401	27.8824	28.3632	27.7317	28.6749	28.6624	119.8	98.1	119.3	101.5	61.3	5.18	1.58	5.78	5.26	4.03	3	3	3	3	3	110.3	119.1	122	98.6	97.5	95.6	118.6	130.1	117.3	107.2	96.6	100.9	60.9	64.9	60.4	2.67996e+08	2.8919e+08	2.96363e+08	2.39583e+08	2.36755e+08	2.32195e+08	2.87953e+08	3.16027e+08	2.84993e+08	2.60382e+08	2.34595e+08	2.45043e+08	1.47844e+08	1.57751e+08	1.4671e+08	1.17744e+08	2.47246e+08	2.95224e+08	1.4446e+08	2.10594e+08	1.77623e+08	2.20223e+08	2.7548e+08	2.80371e+08	1.81582e+08	1.53077e+08	1.39974e+08	6.26532e+07	6.98064e+07	7.09893e+07	17	16	17	17	16	19	16	17	16	18	17	18	18	15	17	High	High	High	High	High	High	High	High	High	High	High	High	High	High	High	High	High	High	High	High	High	High	High	High	High	High	High	High	High	High	High	High	High	High	High
FALSE	High	IsMasterProtein	-4.77346e+18	1184	P49915;P49915	GMP synthase [glutamine-hydrolyzing] OS=Homo sapiens OX=9606 GN=GMPS PE=1 SV=1	MALCNGDSKLENAGGDLKDGHHHYEGAVVILDAGAQYGKVIDRRVRELFVQSEIFPLETPAFAIKEQGFRAIIISGGPNSVYAEDAPWFDPAIFTIGKPVLGICYGMQMMNKVFGGTVHKKSVREDGVFNISVDNTCSLFRGLQKEEVVLLTHGDSVDKVADGFKVVARSGNIVAGIANESKKLYGAQFHPEVGLTENGKVILKNFLYDIAGCSGTFTVQNRELECIREIKERVGTSKVLVLLSGGVDSTVCTALLNRALNQEQVIAVHIDNGFMRKRESQSVEEALKKLGIQVKVINAAHSFYNGTTTLPISDEDRTPRKRISKTLNMTTSPEEKRKIIGDTFVKIANEVIGEMNLKPEEVFLAQGTLRPDLIESASLVASGKAELIKTHHNDTELIRKLREEGKVIEPLKDFHKDEVRILGRELGLPEELVSRHPFPGPGLAIRVICAEEPYICKDFPETNNILKIVADFSASVKKPHTLLQRVKACTTEEDQEKLMQITSLHSLNAFLLPIKTVGVQGDCRSYSYVCGISSKDEPDWESLIFLARLIPRMCHNVNRVVYIFGPPVKEPPTDVTPTFLTTGVLSTLRQADFEAHNILRESGYAGKISQMPVILTPLHFDRDPLQKQPSCQRSVVIRTFITSDFMTGIPATPGNEIPVEVVLKMVTEIKKIPGISRIMYDLTSKPPGTTEWE	>sp|P49915|GUAA_HUMAN GMP synthase [glutamine-hydrolyzing] OS=Homo sapiens OX=9606 GN=GMPS PE=1 SV=1	0	433.118	0	63	31	364	3	31	1	693	76.7	6.87	1313.92	63	364	31	4.937	4.883	5.867	5.611	0.944	1.018	2.3	2.29	2.55	2.49	-0.08	0.03	0.110193	0.125192	0.0681605	0.0533126	0.951066	0.632322	0.536819	0.642708	0.494697	0.413497	0.992976	0.961068	75.12	53.21	65.07	54.86	24.52	39.31	27.792	27.7864	28.2605	27.798	28.9101	28.623	99	109.6	138.3	129.4	23.7	6.05	2.71	2.49	0.76	0.5	3	3	3	3	3	108.8	98.7	97.6	112.7	106.8	109.3	138.7	137.9	132.5	127.6	129.1	129.4	23.7	23.6	23.8	2.67979e+08	2.43169e+08	2.40493e+08	2.77758e+08	2.63167e+08	2.69299e+08	3.41748e+08	3.39789e+08	3.26375e+08	3.14335e+08	3.18019e+08	3.18825e+08	5.83037e+07	5.8055e+07	5.864e+07	1.18e+08	2.07152e+08	2.39934e+08	1.6792e+08	2.34104e+08	2.0625e+08	2.61674e+08	2.96305e+08	3.21966e+08	2.19565e+08	2.08125e+08	182027676	2.41928e+07	2.52448e+07	2.76737e+07	29	25	30	32	29	31	30	29	31	32	32	31	25	27	24	High	High	High	High	High	High	High	High	High	High	High	High	High	High	High	High	High	High	High	High	High	High	High	High	High	High	High	High	High	High	High	High	High	High	High
FALSE	High	IsMasterProtein	-3.24189e+18	1565	Q15149;Q15149	Plectin OS=Homo sapiens OX=9606 GN=PLEC PE=1 SV=3	MVAGMLMPRDQLRAIYEVLFREGVMVAKKDRRPRSLHPHVPGVTNLQVMRAMASLRARGLVRETFAWCHFYWYLTNEGIAHLRQYLHLPPEIVPASLQRVRRPVAMVMPARRTPHVQAVQGPLGSPPKRGPLPTEEQRVYRRKELEEVSPETPVVPATTQRTLARPGPEPAPATDERDRVQKKTFTKWVNKHLIKAQRHISDLYEDLRDGHNLISLLEVLSGDSLPREKGRMRFHKLQNVQIALDYLRHRQVKLVNIRNDDIADGNPKLTLGLIWTIILHFQISDIQVSGQSEDMTAKEKLLLWSQRMVEGYQGLRCDNFTSSWRDGRLFNAIIHRHKPLLIDMNKVYRQTNLENLDQAFSVAERDLGVTRLLDPEDVDVPQPDEKSIITYVSSLYDAMPRVPDVQDGVRANELQLRWQEYRELVLLLLQWMRHHTAAFEERRFPSSFEEIEILWSQFLKFKEMELPAKEADKNRSKGIYQSLEGAVQAGQLKVPPGYHPLDVEKEWGKLHVAILEREKQLRSEFERLECLQRIVTKLQMEAGLCEEQLNQADALLQSDVRLLAAGKVPQRAGEVERDLDKADSMIRLLFNDVQTLKDGRHPQGEQMYRRVYRLHERLVAIRTEYNLRLKAGVAAPATQVAQVTLQSVQRRPELEDSTLRYLQDLLAWVEENQHRVDGAEWGVDLPSVEAQLGSHRGLHQSIEEFRAKIERARSDEGQLSPATRGAYRDCLGRLDLQYAKLLNSSKARLRSLESLHSFVAAATKELMWLNEKEEEEVGFDWSDRNTNMTAKKESYSALMRELELKEKKIKELQNAGDRLLREDHPARPTVESFQAALQTQWSWMLQLCCCIEAHLKENAAYFQFFSDVREAEGQLQKLQEALRRKYSCDRSATVTRLEDLLQDAQDEKEQLNEYKGHLSGLAKRAKAVVQLKPRHPAHPMRGRLPLLAVCDYKQVEVTVHKGDECQLVGPAQPSHWKVLSSSGSEAAVPSVCFLVPPPNQEAQEAVTRLEAQHQALVTLWHQLHVDMKSLLAWQSLRRDVQLIRSWSLATFRTLKPEEQRQALHSLELHYQAFLRDSQDAGGFGPEDRLMAEREYGSCSHHYQQLLQSLEQGAQEESRCQRCISELKDIRLQLEACETRTVHRLRLPLDKEPARECAQRIAEQQKAQAEVEGLGKGVARLSAEAEKVLALPEPSPAAPTLRSELELTLGKLEQVRSLSAIYLEKLKTISLVIRGTQGAEEVLRAHEEQLKEAQAVPATLPELEATKASLKKLRAQAEAQQPTFDALRDELRGAQEVGERLQQRHGERDVEVERWRERVAQLLERWQAVLAQTDVRQRELEQLGRQLRYYRESADPLGAWLQDARRRQEQIQAMPLADSQAVREQLRQEQALLEEIERHGEKVEECQRFAKQYINAIKDYELQLVTYKAQLEPVASPAKKPKVQSGSESVIQEYVDLRTHYSELTTLTSQYIKFISETLRRMEEEERLAEQQRAEERERLAEVEAALEKQRQLAEAHAQAKAQAEREAKELQQRMQEEVVRREEAAVDAQQQKRSIQEELQQLRQSSEAEIQAKARQAEAAERSRLRIEEEIRVVRLQLEATERQRGGAEGELQALRARAEEAEAQKRQAQEEAERLRRQVQDESQRKRQAEVELASRVKAEAEAAREKQRALQALEELRLQAEEAERRLRQAEVERARQVQVALETAQRSAEAELQSKRASFAEKTAQLERSLQEEHVAVAQLREEAERRAQQQAEAERAREEAERELERWQLKANEALRLRLQAEEVAQQKSLAQAEAEKQKEEAEREARRRGKAEEQAVRQRELAEQELEKQRQLAEGTAQQRLAAEQELIRLRAETEQGEQQRQLLEEELARLQREAAAATQKRQELEAELAKVRAEMEVLLASKARAEEESRSTSEKSKQRLEAEAGRFRELAEEAARLRALAEEAKRQRQLAEEDAARQRAEAERVLAEKLAAIGEATRLKTEAEIALKEKEAENERLRRLAEDEAFQRRRLEEQAAQHKADIEERLAQLRKASDSELERQKGLVEDTLRQRRQVEEEILALKASFEKAAAGKAELELELGRIRSNAEDTLRSKEQAELEAARQRQLAAEEERRRREAEERVQKSLAAEEEAARQRKAALEEVERLKAKVEEARRLRERAEQESARQLQLAQEAAQKRLQAEEKAHAFAVQQKEQELQQTLQQEQSVLDQLRGEAEAARRAAEEAEEARVQAEREAAQSRRQVEEAERLKQSAEEQAQARAQAQAAAEKLRKEAEQEAARRAQAEQAALRQKQAADAEMEKHKKFAEQTLRQKAQVEQELTTLRLQLEETDHQKNLLDEELQRLKAEATEAARQRSQVEEELFSVRVQMEELSKLKARIEAENRALILRDKDNTQRFLQEEAEKMKQVAEEAARLSVAAQEAARLRQLAEEDLAQQRALAEKMLKEKMQAVQEATRLKAEAELLQQQKELAQEQARRLQEDKEQMAQQLAEETQGFQRTLEAERQRQLEMSAEAERLKLRVAEMSRAQARAEEDAQRFRKQAEEIGEKLHRTELATQEKVTLVQTLEIQRQQSDHDAERLREAIAELEREKEKLQQEAKLLQLKSEEMQTVQQEQLLQETQALQQSFLSEKDSLLQRERFIEQEKAKLEQLFQDEVAKAQQLREEQQRQQQQMEQERQRLVASMEEARRRQHEAEEGVRRKQEELQQLEQQRRQQEELLAEENQRLREQLQLLEEQHRAALAHSEEVTASQVAATKTLPNGRDALDGPAAEAEPEHSFDGLRRKVSAQRLQEAGILSAEELQRLAQGHTTVDELARREDVRHYLQGRSSIAGLLLKATNEKLSVYAALQRQLLSPGTALILLEAQAASGFLLDPVRNRRLTVNEAVKEGVVGPELHHKLLSAERAVTGYKDPYTGQQISLFQAMQKGLIVREHGIRLLEAQIATGGVIDPVHSHRVPVDVAYRRGYFDEEMNRVLADPSDDTKGFFDPNTHENLTYLQLLERCVEDPETGLCLLPLTDKAAKGGELVYTDSEARDVFEKATVSAPFGKFQGKTVTIWEIINSEYFTAEQRRDLLRQFRTGRITVEKIIKIIITVVEEQEQKGRLCFEGLRSLVPAAELLESRVIDRELYQQLQRGERSVRDVAEVDTVRRALRGANVIAGVWLEEAGQKLSIYNALKKDLLPSDMAVALLEAQAGTGHIIDPATSARLTVDEAVRAGLVGPEFHEKLLSAEKAVTGYRDPYTGQSVSLFQALKKGLIPREQGLRLLDAQLSTGGIVDPSKSHRVPLDVACARGCLDEETSRALSAPRADAKAYSDPSTGEPATYGELQQRCRPDQLTGLSLLPLSEKAARARQEELYSELQARETFEKTPVEVPVGGFKGRTVTVWELISSEYFTAEQRQELLRQFRTGKVTVEKVIKILITIVEEVETLRQERLSFSGLRAPVPASELLASGVLSRAQFEQLKDGKTTVKDLSELGSVRTLLQGSGCLAGIYLEDTKEKVSIYEAMRRGLLRATTAALLLEAQAATGFLVDPVRNQRLYVHEAVKAGVVGPELHEQLLSAEKAVTGYRDPYSGSTISLFQAMQKGLVLRQHGIRLLEAQIATGGIIDPVHSHRVPVDVAYQRGYFSEEMNRVLADPSDDTKGFFDPNTHENLTYRQLLERCVEDPETGLRLLPLKGAEKAEVVETTQVYTEEETRRAFEETQIDIPGGGSHGGSTMSLWEVMQSDLIPEEQRAQLMADFQAGRVTKERMIIIIIEIIEKTEIIRQQGLASYDYVRRRLTAEDLFEARIISLETYNLLREGTRSLREALEAESAWCYLYGTGSVAGVYLPGSRQTLSIYQALKKGLLSAEVARLLLEAQAATGFLLDPVKGERLTVDEAVRKGLVGPELHDRLLSAERAVTGYRDPYTEQTISLFQAMKKELIPTEEALRLLDAQLATGGIVDPRLGFHLPLEVAYQRGYLNKDTHDQLSEPSEVRSYVDPSTDERLSYTQLLRRCRRDDGTGQLLLPLSDARKLTFRGLRKQITMEELVRSQVMDEATALQLREGLTSIEEVTKNLQKFLEGTSCIAGVFVDATKERLSVYQAMKKGIIRPGTAFELLEAQAATGYVIDPIKGLKLTVEEAVRMGIVGPEFKDKLLSAERAVTGYKDPYSGKLISLFQAMKKGLILKDHGIRLLEAQIATGGIIDPEESHRLPVEVAYKRGLFDEEMNEILTDPSDDTKGFFDPNTEENLTYLQLMERCITDPQTGLCLLPLKEKKRERKTSSKSSVRKRRVVIVDPETGKEMSVYEAYRKGLIDHQTYLELSEQECEWEEITISSSDGVVKSMIIDRRSGRQYDIDDAIAKNLIDRSALDQYRAGTLSITEFADMLSGNAGGFRSRSSSVGSSSSYPISPAVSRTQLASWSDPTEETGPVAGILDTETLEKVSITEAMHRNLVDNITGQRLLEAQACTGGIIDPSTGERFPVTDAVNKGLVDKIMVDRINLAQKAFCGFEDPRTKTKMSAAQALKKGWLYYEAGQRFLEVQYLTGGLIEPDTPGRVPLDEALQRGTVDARTAQKLRDVGAYSKYLTCPKTKLKISYKDALDRSMVEEGTGLRLLEAAAQSTKGYYSPYSVSGSGSTAGSRTGSRTGSRAGSRRGSFDATGSGFSMTFSSSSYSSSGYGRRYASGSSASLGGPESAVA	>sp|Q15149|PLEC_HUMAN Plectin OS=Homo sapiens OX=9606 GN=PLEC PE=1 SV=3	0	1244.84	0	39	138	891	0	138	1	4684	531.5	5.96	2728.09	39	891	138	0.313	0.512	0.087	0.586	6.586	1.62	-1.68	-0.97	-3.52	-0.77	2.72	0.7	0.00516522	0.116334	5.44013e-05	0.244244	1e-17	0.0011797	0.0749855	0.623559	0.00385182	0.788467	7.62214e-16	0.015475	6.43	9.01	0.57	10.54	70.64	39.89	29.2934	29.5552	28.8902	29.5837	28.69	29.1059	56.8	98.7	17.4	119.5	207.6	1.22	3.25	11	1.9	1.79	3	3	3	3	3	56.7	57	55.7	103.5	97.3	98.6	20.4	16.6	17.4	116	120.4	119.3	203.3	207.2	210.7	2.67355e+08	2.68817e+08	2.62622e+08	4.88107e+08	4.59148e+08	4.65032e+08	9.62664e+07	7.84405e+07	8.20967e+07	5.4745e+08	5.67916e+08	5.62818e+08	9.59223e+08	9.77727e+08	9.94195e+08	1.15628e+08	2.23416e+08	2.56741e+08	2.94127e+08	4.0652e+08	3.54344e+08	6.30043e+07	5.46345e+07	6.58307e+07	3.80013e+08	3.70051e+08	3.20346e+08	4.06973e+08	4.3454e+08	4.81761e+08	107	102	105	126	119	122	78	71	68	121	126	125	127	128	129	High	High	High	High	High	High	High	High	High	High	High	High	High	High	High	High	High	High	High	High	High	High	High	High	High	High	High	High	High	High	High	High	High	High	High
FALSE	High	IsMasterProtein	-6.42499e+18	725	P04792;P04792	Heat shock protein beta-1 OS=Homo sapiens OX=9606 GN=HSPB1 PE=1 SV=2	MTERRVPFSLLRGPSWDPFRDWYPHSRLFDQAFGLPRLPEEWSQWLGGSSWPGYVRPLPPAAIESPAVAAPAYSRALSRQLSSGVSEIRHTADRWRVSLDVNHFAPDELTVKTKDGVVEITGKHEERQDEHGYISRCFTRKYTLPPGVDPTQVSSSLSPEGTLTVEAPMPKLATQSNEITIPVTFESRAQLGGPEAAKSDETAAK	>sp|P04792|HSPB1_HUMAN Heat shock protein beta-1 OS=Homo sapiens OX=9606 GN=HSPB1 PE=1 SV=2	0	189.37	0	77	11	200	11	11	1	205	22.8	6.4	801.97	77	200	11	9.842	2.018	19.111	15.156	0.79	0.219	3.3	1.01	4.26	3.92	-0.34	-2.19	0.00702227	0.611522	0.000524865	0.00098707	0.334287	1e-17	0.0916524	0.983097	0.0219846	0.036991	0.791217	6.76646e-16	60.96	41.57	42.68	48.29	18.15	1.65	27.6912	25.5312	28.8553	27.8413	29.3926	27.8615	100.7	22.2	201.6	165.7	9.7	6.74	4.6	9.65	7.3	13.91	3	3	3	3	3	109.9	99	97.2	22.6	21.8	20.6	195.9	231.8	198.1	162.8	144.3	165.5	11.7	9	9.6	2.66981e+08	2.40484e+08	2.361e+08	5.49827e+07	5.30595e+07	5.01626e+07	4.75917e+08	5.63167e+08	4.81327e+08	3.95522e+08	3.5065e+08	4.01967e+08	2.83523e+07	2.19162e+07	2.31989e+07	1.17707e+08	2.06043e+08	2.35783e+08	3.29798e+07	4.68407e+07	3.7819e+07	3.64822e+08	4.92043e+08	4.74966e+08	2.76275e+08	2.2948e+08	2.29809e+08	1.18689e+07	9.21974e+06	1.06703e+07	10	9	10	10	9	8	11	10	11	11	11	11	8	7	6	High	High	High	High	High	High	High	High	High	High	High	High	High	High	High	High	High	High	High	High	High	High	High	High	High	High	High	High	High	High	High	High	High	High	High
FALSE	High	IsMasterProtein	6.60217e+17	2555	P22695;P22695;NP_003357	Cytochrome b-c1 complex subunit 2, mitochondrial OS=Homo sapiens OX=9606 GN=UQCRC2 PE=1 SV=3;GeneID:7385 UQCRC2	MKLLTRAGSFSRFYSLKVAPKVKATAAPAGAPPQPQDLEFTKLPNGLVIASLENYSPVSRIGLFIKAGSRYEDFSNLGTTHLLRLTSSLTTKGASSFKITRGIEAVGGKLSVTATRENMAYTVECLRGDVDILMEFLLNVTTAPEFRRWEVADLQPQLKIDKAVAFQNPQTHVIENLHAAAYRNALANPLYCPDYRIGKVTSEELHYFVQNHFTSARMALIGLGVSHPVLKQVAEQFLNMRGGLGLSGAKANYRGGEIREQNGDSLVHAAFVAESAVAGSAEANAFSVLQHVLGAGPHVKRGSNTTSHLHQAVAKATQQPFDVSAFNASYSDSGLFGIYTISQATAAGDVIKAAYNQVKTIAQGNLSNTDVQAAKNKLKAGYLMSVESSECFLEEVGSQALVAGSYMPPSTVLQQIDSVANADIINAAKKFVSGQKSMAASGNLGHTPFVDEL	>NP_003357 GeneID:7385 UQCRC2;>sp|P22695|QCR2_HUMAN Cytochrome b-c1 complex subunit 2, mitochondrial OS=Homo sapiens OX=9606 GN=UQCRC2 PE=1 SV=3	0	229.072	0	47	17	235	17	17	1	453	48.4	8.63	818.12	47	235	17	1.633	1.063	1.231	1.086	0.853	0.665	0.71	0.09	0.3	0.12	-0.23	-0.59	0.869214	0.572555	0.726686	0.750738	0.604356	0.0398537	0.996494	0.97684	0.993832	0.986119	0.929803	0.251818	38.14	34.25	35.4	32.17	17.67	12.98	28.1641	27.83	28.0365	27.6117	28.1893	28.4434	125.1	89.2	102.5	95.2	88.1	5.68	3.91	3.6	7.34	6.61	3	3	3	3	3	124	117.4	131.6	86.4	88.4	93.2	101.4	101.6	108	98.3	85.1	94.3	96.9	87.3	86.1	2.63295e+08	2.49318e+08	2.79287e+08	1.83455e+08	1.87614e+08	1.97856e+08	2.15279e+08	2.15666e+08	2.29171e+08	2.08692e+08	1.80581e+08	2.00254e+08	2.05789e+08	1.8534e+08	1.82684e+08	1.16066e+08	2.13602e+08	2.7906e+08	1.10665e+08	1.67002e+08	1.51421e+08	1.64653e+08	1.88148e+08	2.25932e+08	1.4551e+08	1.17927e+08	1.14235e+08	8.71716e+07	8.21787e+07	8.83727e+07	16	15	14	16	16	16	14	15	14	16	14	15	14	15	15	High	High	High	High	High	High	High	High	High	High	High	High	High	High	High	High	High	High	High	High	High	High	High	High	High	High	High	High	High	High	High	High	High	High	High
FALSE	High	IsMasterProtein	-7.47852e+18	452	P43487;P43487	Ran-specific GTPase-activating protein OS=Homo sapiens OX=9606 GN=RANBP1 PE=1 SV=1	MAAAKDTHEDHDTSTENTDESNHDPQFEPIVSLPEQEIKTLEEDEEELFKMRAKLFRFASENDLPEWKERGTGDVKLLKHKEKGAIRLLMRRDKTLKICANHYITPMMELKPNAGSDRAWVWNTHADFADECPKPELLAIRFLNAENAQKFKTKFEECRKEIEEREKKAGSGKNDHAEKVAEKLEALSVKEETKEDAEEKQ	>sp|P43487|RANG_HUMAN Ran-specific GTPase-activating protein OS=Homo sapiens OX=9606 GN=RANBP1 PE=1 SV=1	0	142.851	0	58	8	110	0	8	1	201	23.3	5.29	485.06	58	110	8	4.594	3.448	3.529	3.134	0.877	0.883	2.2	1.79	1.82	1.65	-0.19	-0.18	0.138129	0.291561	0.264236	0.256802	0.719393	0.715822	0.606686	0.897259	0.810438	0.802237	0.960541	0.972025	94.32	65.01	80.79	53.98	24.52	37.29	28.1583	27.659	28.2272	27.308	28.6984	28.7979	138.4	105.9	126.5	107.5	21.6	14	11.75	7.71	12.15	16.27	3	3	3	3	3	111.5	141.4	145.7	88.8	110.9	108.2	127.8	146.4	129.1	120	93.9	109.8	18.6	22.1	25.9	2.55358e+08	3.23713e+08	3.33596e+08	2.03248e+08	2.53849e+08	2.47693e+08	2.92691e+08	3.35234e+08	2.95725e+08	2.74707e+08	2.15134e+08	2.51468e+08	4.2684e+07	5.05987e+07	5.9226e+07	1.12407e+08	2.77176e+08	3.3331e+08	1.22874e+08	2.25848e+08	1.89531e+08	2.24367e+08	2.9255e+08	2.91816e+08	1.91698e+08	1.40793e+08	1.43767e+08	1.77978e+07	2.23957e+07	2.85823e+07	7	7	7	9	7	8	9	7	9	8	9	9	6	7	8	High	High	High	High	High	High	High	High	High	High	High	High	High	High	High	High	High	High	High	High	High	High	High	High	High	High	High	High	High	High	High	High	High	High	High
FALSE	High	IsMasterProtein	-1.09689e+16	2373	P62081;P62081	40S ribosomal protein S7 OS=Homo sapiens OX=9606 GN=RPS7 PE=1 SV=1	MFSSSAKIVKPNGEKPDEFESGISQALLELEMNSDLKAQLRELNITAAKEIEVGGGRKAIIIFVPVPQLKSFQKIQVRLVRELEKKFSGKHVVFIAQRRILPKPTRKSRTKNKQKRPRSRTLTAVHDAILEDLVFPSEIVGKRIRVKLDGSRLIKVHLDKAQQNNVEHKVETFSGVYKKLTGKDVNFEFPEFQL	>sp|P62081|RS7_HUMAN 40S ribosomal protein S7 OS=Homo sapiens OX=9606 GN=RPS7 PE=1 SV=1	0	192.73	0	49	8	215	8	8	1	194	22.1	10.1	820.52	49	215	8	2.913	3.356	1.732	2.661	1.354	1.038	1.54	1.75	0.79	1.41	0.44	0.05	0.448865	0.308945	0.900303	0.362954	0.0322985	0.548702	0.938254	0.911753	0.993832	0.887224	0.221076	0.938032	78.25	64.96	52.88	61.86	49.64	42.93	27.9379	28.1144	27.8223	27.6534	28.4049	28.7603	111.6	124.5	102.3	112.6	49	1.6	9.41	12.81	7.5	7.28	3	3	3	3	3	111.7	108.2	109.7	122.5	120.4	142.3	100.6	110.1	85.1	125.7	110.6	110.8	48.2	43.6	50.4	2.53889e+08	2.45905e+08	2.49443e+08	2.7834e+08	2.73649e+08	3.23372e+08	2.28711e+08	2.50255e+08	1.93375e+08	2.85798e+08	2.51494e+08	2.51775e+08	1.09634e+08	9.91891e+07	1.14545e+08	1.12063e+08	2.10613e+08	2.49443e+08	1.68272e+08	2.44067e+08	2.47858e+08	1.75322e+08	2.18766e+08	1.90819e+08	1.99632e+08	1.64588e+08	1.43942e+08	4.65141e+07	4.38426e+07	5.52573e+07	9	8	9	9	9	9	9	8	9	9	9	9	7	7	7	High	High	High	High	High	High	High	High	High	High	High	High	High	High	High	High	High	High	High	High	High	High	High	High	High	High	High	High	High	High	High	High	High	High	High
FALSE	High	IsMasterProtein	-5.16006e+17	2252	Q14566;Q14566	DNA replication licensing factor MCM6 OS=Homo sapiens OX=9606 GN=MCM6 PE=1 SV=1	MDLAAAAEPGAGSQHLEVRDEVAEKCQKLFLDFLEEFQSSDGEIKYLQLAEELIRPERNTLVVSFVDLEQFNQQLSTTIQEEFYRVYPYLCRALKTFVKDRKEIPLAKDFYVAFQDLPTRHKIRELTSSRIGLLTRISGQVVRTHPVHPELVSGTFLCLDCQTVIRDVEQQFKYTQPNICRNPVCANRRRFLLDTNKSRFVDFQKVRIQETQAELPRGSIPRSLEVILRAEAVESAQAGDKCDFTGTLIVVPDVSKLSTPGARAETNSRVSGVDGYETEGIRGLRALGVRDLSYRLVFLACCVAPTNPRFGGKELRDEEQTAESIKNQMTVKEWEKVFEMSQDKNLYHNLCTSLFPTIHGNDEVKRGVLLMLFGGVPKTTGEGTSLRGDINVCIVGDPSTAKSQFLKHVEEFSPRAVYTSGKASSAAGLTAAVVRDEESHEFVIEAGALMLADNGVCCIDEFDKMDVRDQVAIHEAMEQQTISITKAGVKATLNARTSILAAANPISGHYDRSKSLKQNINLSAPIMSRFDLFFILVDECNEVTDYAIARRIVDLHSRIEESIDRVYSLDDIRRYLLFARQFKPKISKESEDFIVEQYKHLRQRDGSGVTKSSWRITVRQLESMIRLSEAMARMHCCDEVQPKHVKEAFRLLNKSIIRVETPDVNLDQEEEIQMEVDEGAGGINGHADSPAPVNGINGYNEDINQESAPKASLRLGFSEYCRISNLIVLHLRKVEEEEDESALKRSELVNWYLKEIESEIDSEEELINKKRIIEKVIHRLTHYDHVLIELTQAGLKGSTEGSESYEEDPYLVVNPNYLLED	>sp|Q14566|MCM6_HUMAN DNA replication licensing factor MCM6 OS=Homo sapiens OX=9606 GN=MCM6 PE=1 SV=1	0	380.12	0	47	31	365	31	31	1	821	92.8	5.41	1201.42	47	365	31	5.212	6.413	9.236	6.711	0.747	1.187	2.38	2.68	3.21	2.75	-0.42	0.25	0.0922674	0.0563696	0.0140663	0.0294323	0.199147	0.16237	0.488033	0.438241	0.204537	0.301774	0.631904	0.607593	77.03	52.43	56.1	53.63	13.96	39.26	27.7278	27.6922	28.4332	27.6106	28.9875	28.5898	100.6	104.6	158.5	118.7	17.5	2.79	7.12	2.64	5.89	2.49	3	3	3	3	3	102.3	96.9	100.9	103.7	117.7	105	153.1	159.1	161.1	108.1	120.7	119.1	17.6	16.9	17.7	2.5381e+08	2.40492e+08	2.50424e+08	2.57248e+08	2.92008e+08	2.60463e+08	3.7982e+08	3.94609e+08	3.99747e+08	2.68231e+08	2.99403e+08	2.95364e+08	4.36795e+07	4.20041e+07	4.40072e+07	1.11539e+08	2.04707e+08	2.48355e+08	1.55364e+08	2.59781e+08	1.99291e+08	2.91158e+08	3.44884e+08	3.94401e+08	1.87361e+08	1.95942e+08	168862757	1.75773e+07	1.73777e+07	2.01444e+07	27	24	23	30	28	30	31	29	30	31	31	31	21	20	21	High	High	High	High	High	High	High	High	High	High	High	High	High	High	High	High	High	High	High	High	High	High	High	High	High	High	High	High	High	High	High	High	High	High	High
FALSE	High	IsMasterProtein	8.27518e+18	4593	P20701-2	Isoform 2 of Integrin alpha-L OS=Homo sapiens OX=9606 GN=ITGAL	MKDSCITVMAMALLSGFFFFAPASSYNLDVRGARSFSPPRAGRHFGYRVLQVGNGVIVGAPGEGNSTGSLYQCQSGTGHCLPVTLRGSNYTSKYLGMTLATDPTDGSILACDPGLSRTCDQNTYLSGLCYLFRQNLQGPMLQGRPGFQECIKGNVDLVFLFDGSMSLQPDEFQKILDFMKDVMKKLSNTSYQFAAVQFSTSYKTEFDFSDYVKRKDPDALLKHVKHMLLLTNTFGAINYVATEVFREELGARPDATKVLIIITDGEATDSGNIDAAKDIIRYIIGIGKHFQTKESQETLHKFASKPASEFVKILDTFEKLKDLFTELQKKIYVIEGTSKQDLTSFNMELSSSGISADLSRGHAVVGAVGAKDWAGGFLDLKADLQDDTFIGNEPLTPEVRAGYLGYTVTWLPSRQKTSLLASGAPRYQHMGRVLLFQEPQGGGHWSQVQTIHGTQIGSYFGGELCGVDVDQDGETELLLIGAPLFYGEQRGGRVFIYQRRQLGFEEVSELQGDPGYPLGRFGEAITALTDINGDGLVDVAVGAPLEEQGAVYIFNGRHGGLSPQPSQRIEGTQVLSGIQWFGRSIHGVKDLEGDGLADVAVGAESQMIVLSSRPVVDMVTLMSFSPAEIPVHEVECSYSTSNKMKEGVNITICFQIKSLIPQFQGRLVANLTYTLQLDGHRTRRRGLFPGGRHELRRNIAVTTSMSCTDFSFHFPVCVQDLISPINVSLNFSLWEEEGTPRDQRAQGKDIPPILRPSLHSETWEIPFEKNCGEDKKCEANLRVSFSPARSRALRLTAFASLSVELSLSNLEEDAYWVQLDLHFPPGLSFRKVEMLKPHSQIPVSCEELPEESRLLSRALSCNVSSPIFKAGHSVALQMMFNTLVNSSWGDSVELHANVTCNNEDSDLLEDNSATTIIPILYPINILIQDQEDSTLYVSFTPKGPKIHQVKHMYQGVHGLVEMQTSKQILCRPAGDAEHTVGAQEGELPCPWGVSEAFRDNIRAGPCRVRIQPSIHDHNIPTLEAVVGVPQPPSEGPITHQWSVQMEPPVPCHYEDLERLPDAAEPCLPGALFRCPVVFRQEILVQVIGTLELVGEIEASSMFSLCSSLSISFNSSKHFHLYGSNASLAQVVMKVDVVYEKQMLYLYVLSGIGGLLLLLLIFIVLYKVGFFKRNLKEKMEAGRGVPNGIPAEDSEQLASGQEAGDPGCLKPLHEKDSESGGGKD	>sp|P20701-2|ITAL_HUMAN Isoform 2 of Integrin alpha-L OS=Homo sapiens OX=9606 GN=ITGAL	0	285.254	0	24	21	257	0	21	1	1223	134.3	5.63	786.67	24	257	21	3.55	2.643	1.165	1.507	1.259	0.8	1.83	1.4	0.22	0.59	0.33	-0.32	0.283722	0.490924	0.634481	0.895997	0.0848643	0.342393	0.833814	0.968952	0.993832	0.998024	0.406275	0.838223	41.99	30.38	34.45	28.87	32.29	19.54	27.9369	27.4263	26.7413	26.6037	27.1591	28.4746	182.8	134.6	59	73	50.7	3.28	9.12	8.46	4.94	9.18	3	3	3	3	3	176.8	183.2	188.8	122.6	147.3	134.9	54	64	59.1	73.2	74.6	67.8	50.8	56.1	46.7	2.53647e+08	2.62779e+08	2.70834e+08	1.75906e+08	2.11208e+08	1.93504e+08	7.74976e+07	9.18352e+07	8.47782e+07	1.04983e+08	1.06955e+08	9.73118e+07	7.28252e+07	8.04105e+07	6.69757e+07	1.11956e+08	2.24797e+08	2.70518e+08	1.06345e+08	187913713	1.48211e+08	5.88941e+07	8.00352e+07	8.28171e+07	7.31027e+07	6.9831e+07	55447116	30522991	3.54142e+07	3.21462e+07	21	19	19	21	19	20	19	18	18	20	20	19	17	18	18	High	High	High	High	High	High	High	High	High	High	High	High	High	High	High	High	High	High	High	High	High	High	High	High	High	High	High	High	High	High	High	High	High	High	High
FALSE	High	IsMasterProtein	-7.74085e+18	393	Q9NR30;Q9NR30	Nucleolar RNA helicase 2 OS=Homo sapiens OX=9606 GN=DDX21 PE=1 SV=5	MPGKLRSDAGLESDTAMKKGETLRKQTEEKEKKEKPKSDKTEEIAEEEETVFPKAKQVKKKAEPSEVDMNSPKSKKAKKKEEPSQNDISPKTKSLRKKKEPIEKKVVSSKTKKVTKNEEPSEEEIDAPKPKKMKKEKEMNGETREKSPKLKNGFPHPEPDCNPSEAASEESNSEIEQEIPVEQKEGAFSNFPISEETIKLLKGRGVTFLFPIQAKTFHHVYSGKDLIAQARTGTGKTFSFAIPLIEKLHGELQDRKRGRAPQVLVLAPTRELANQVSKDFSDITKKLSVACFYGGTPYGGQFERMRNGIDILVGTPGRIKDHIQNGKLDLTKLKHVVLDEVDQMLDMGFADQVEEILSVAYKKDSEDNPQTLLFSATCPHWVFNVAKKYMKSTYEQVDLIGKKTQKTAITVEHLAIKCHWTQRAAVIGDVIRVYSGHQGRTIIFCETKKEAQELSQNSAIKQDAQSLHGDIPQKQREITLKGFRNGSFGVLVATNVAARGLDIPEVDLVIQSSPPKDVESYIHRSGRTGRAGRTGVCICFYQHKEEYQLVQVEQKAGIKFKRIGVPSATEIIKASSKDAIRLLDSVPPTAISHFKQSAEKLIEEKGAVEALAAALAHISGATSVDQRSLINSNVGFVTMILQCSIEMPNISYAWKELKEQLGEEIDSKVKGMVFLKGKLGVCFDVPTASVTEIQEKWHDSRRWQLSVATEQPELEGPREGYGGFRGQREGSRGFRGQRDGNRRFRGQREGSRGPRGQRSGGGNKSNRSQNKGQKRSFSKAFGQ	>sp|Q9NR30|DDX21_HUMAN Nucleolar RNA helicase 2 OS=Homo sapiens OX=9606 GN=DDX21 PE=1 SV=5	0	367.583	0	46	33	390	1	31	1	783	87.3	9.28	1282.12	46	390	33	5.116	5.681	4.215	5.653	1.338	1.059	2.36	2.51	2.08	2.5	0.42	0.08	0.0981168	0.0816105	0.17272	0.0520575	0.0382033	0.473682	0.503521	0.527968	0.728236	0.406094	0.247521	0.912716	62.13	53.13	57.23	52.12	30.69	33.66	27.741	27.9328	27.7192	27.6041	28.4991	28.6963	107.3	138.6	103.4	126.1	24.6	9.89	13.13	11.54	10.98	1.81	3	3	3	3	3	116.3	108.2	95.4	111.3	142.2	139.7	89.6	104.2	113	152.6	127.1	126.6	24.9	24.1	24.8	2.53626e+08	2.35976e+08	2.08023e+08	2.42701e+08	3.10261e+08	3.04799e+08	1.95537e+08	2.27337e+08	2.46536e+08	3.32869e+08	2.77257e+08	2.76094e+08	5.44153e+07	5.25653e+07	5.40171e+07	1.11807e+08	2.01532e+08	206657040	1.46341e+08	2.7672e+08	2.33425e+08	1.49585e+08	1.98158e+08	2.42679e+08	2.32449e+08	1.81218e+08	1.57819e+08	2.23727e+07	2.27941e+07	2.55867e+07	28	26	24	27	29	28	27	27	27	28	28	28	21	19	23	High	High	High	High	High	High	High	High	High	High	High	High	High	High	High	High	High	High	High	High	High	High	High	High	High	High	High	High	High	High	High	High	High	High	High
FALSE	High	IsMasterProtein	4.53262e+18	3600	P00491;P00491	Purine nucleoside phosphorylase OS=Homo sapiens OX=9606 GN=PNP PE=1 SV=2	MENGYTYEDYKNTAEWLLSHTKHRPQVAIICGSGLGGLTDKLTQAQIFDYGEIPNFPRSTVPGHAGRLVFGFLNGRACVMMQGRFHMYEGYPLWKVTFPVRVFHLLGVDTLVVTNAAGGLNPKFEVGDIMLIRDHINLPGFSGQNPLRGPNDERFGDRFPAMSDAYDRTMRQRALSTWKQMGEQRELQEGTYVMVAGPSFETVAECRVLQKLGADAVGMSTVPEVIVARHCGLRVFGFSLITNKVIMDYESLEKANHEEVLAAGKQAAQKLEQFVSILMASIPLPDKAS	>sp|P00491|PNPH_HUMAN Purine nucleoside phosphorylase OS=Homo sapiens OX=9606 GN=PNP PE=1 SV=2	0	296.566	0	75	17	282	17	17	1	289	32.1	6.95	997.14	75	282	17	1.371	1.41	1.249	1.035	0.828	1.096	0.45	0.5	0.32	0.05	-0.27	0.13	0.65771	0.860848	0.74149	0.701287	0.487259	0.35795	0.996494	0.995277	0.993832	0.983316	0.895701	0.847592	43.39	32.1	36.59	29.31	21.33	35.44	28.2384	28.0884	28.1706	27.7092	28.3478	28.653	112.8	113.2	103.6	84.3	86.2	7.23	5.26	5.45	3.03	4.39	3	3	3	3	3	108.1	112.9	124.3	113.3	120.6	108.7	96.1	103.6	106.9	81.6	84.3	86.7	86.2	86.6	80	2.53555e+08	2.64747e+08	2.91512e+08	2.65585e+08	2.82838e+08	2.54948e+08	2.25255e+08	2.43012e+08	2.50739e+08	1.91445e+08	1.97798e+08	2.03426e+08	2.02196e+08	2.02997e+08	1.87579e+08	1.11742e+08	2.26685e+08	2.91454e+08	1.6056e+08	2.52262e+08	1.95412e+08	1.72673e+08	2.12157e+08	2.46926e+08	1.33714e+08	1.29447e+08	1.16301e+08	8.58648e+07	8.99834e+07	9.07701e+07	19	19	19	20	20	20	20	19	18	19	20	20	19	18	18	High	High	High	High	High	High	High	High	High	High	High	High	High	High	High	High	High	High	High	High	High	High	High	High	High	High	High	High	High	High	High	High	High	High	High
FALSE	High	IsMasterProtein	3.11413e+18	3200	P62701;P62701	40S ribosomal protein S4, X isoform OS=Homo sapiens OX=9606 GN=RPS4X PE=1 SV=2	MARGPKKHLKRVAAPKHWMLDKLTGVFAPRPSTGPHKLRECLPLIIFLRNRLKYALTGDEVKKICMQRFIKIDGKVRTDITYPAGFMDVISIDKTGENFRLIYDTKGRFAVHRITPEEAKYKLCKVRKIFVGTKGIPHLVTHDARTIRYPDPLIKVNDTIQIDLETGKITDFIKFDTGNLCMVTGGANLGRIGVITNRERHPGSFDVVHVKDANGNSFATRLSNIFVIGKGNKPWISLPRGKGIRLTIAEERDKRLAAKQSSG	>sp|P62701|RS4X_HUMAN 40S ribosomal protein S4, X isoform OS=Homo sapiens OX=9606 GN=RPS4X PE=1 SV=2	0	180.38	0	47	14	251	10	12	1	263	29.6	10.15	803.26	47	251	14	2.891	2.698	2.219	2.038	1.024	0.975	1.53	1.43	1.15	1.03	0.03	-0.04	0.455993	0.473378	0.637964	0.586297	0.595747	0.822103	0.941409	0.96871	0.993832	0.976622	0.928814	0.986525	67.81	40.99	54.18	49.32	34.23	50.12	27.9572	28.0577	28.1226	27.6808	28.5849	28.6971	106.4	124.3	115.2	104.5	49.6	2.52	7.83	9.19	4.74	1.57	3	3	3	3	3	107.4	102.9	107.7	112.6	131.4	125.4	102.9	116.2	123.7	111.8	105.4	101.9	49.6	50.1	51.1	2.53537e+08	2.43026e+08	2.54348e+08	2.65837e+08	3.10419e+08	2.96167e+08	2.43078e+08	2.74342e+08	2.92048e+08	2.64134e+08	2.48889e+08	2.40678e+08	1.1703e+08	1.18213e+08	1.20687e+08	1.11908e+08	2.08198e+08	2.53891e+08	1.60713e+08	2.76862e+08	2.27006e+08	1.85991e+08	2.39859e+08	2.87968e+08	1.84195e+08	1.6277e+08	1.37545e+08	4.95232e+07	5.23843e+07	5.84986e+07	14	13	12	14	14	14	13	13	13	13	13	13	12	13	13	High	High	High	High	High	High	High	High	High	High	High	High	High	High	High	High	High	High	High	High	High	High	High	High	High	High	High	High	High	High	High	High	High	High	High
FALSE	High	IsMasterProtein	8.42826e+18	4641	Q15029;Q15029	116 kDa U5 small nuclear ribonucleoprotein component OS=Homo sapiens OX=9606 GN=EFTUD2 PE=1 SV=1	MDTDLYDEFGNYIGPELDSDEDDDELGRETKDLDEMDDDDDDDDVGDHDDDHPGMEVVLHEDKKYYPTAEEVYGPEVETIVQEEDTQPLTEPIIKPVKTKKFTLMEQTLPVTVYEMDFLADLMDNSELIRNVTLCGHLHHGKTCFVDCLIEQTHPEIRKRYDQDLCYTDILFTEQERGVGIKSTPVTVVLPDTKGKSYLFNIMDTPGHVNFSDEVTAGLRISDGVVLFIDAAEGVMLNTERLIKHAVQERLAVTVCINKIDRLILELKLPPTDAYYKLRHIVDEVNGLISMYSTDENLILSPLLGNVCFSSSQYSICFTLGSFAKIYADTFGDINYQEFAKRLWGDIYFNPKTRKFTKKAPTSSSQRSFVEFILEPLYKILAQVVGDVDTSLPRTLDELGIHLTKEELKLNIRPLLRLVCKKFFGEFTGFVDMCVQHIPSPKVGAKPKIEHTYTGGVDSDLGEAMSDCDPDGPLMCHTTKMYSTDDGVQFHAFGRVLSGTIHAGQPVKVLGENYTLEDEEDSQICTVGRLWISVARYHIEVNRVPAGNWVLIEGVDQPIVKTATITEPRGNEEAQIFRPLKFNTTSVIKIAVEPVNPSELPKMLDGLRKVNKSYPSLTTKVEESGEHVILGTGELYLDCVMHDLRKMYSEIDIKVADPVVTFCETVVETSSLKCFAETPNKKNKITMIAEPLEKGLAEDIENEVVQITWNRKKLGEFFQTKYDWDLLAARSIWAFGPDATGPNILVDDTLPSEVDKALLGSVKDSIVQGFQWGTREGPLCDELIRNVKFKILDAVVAQEPLHRGGGQIIPTARRVVYSAFLMATPRLMEPYYFVEVQAPADCVSAVYTVLARRRGHVTQDAPIPGSPLYTIKAFIPAIDSFGFETDLRTHTQGQAFSLSVFHHWQIVPGDPLDKSIVIRPLEPQPAPHLAREFMIKTRRRKGLSEDVSISKFFDDPMLLELAKQDVVLNYPM	>sp|Q15029|U5S1_HUMAN 116 kDa U5 small nuclear ribonucleoprotein component OS=Homo sapiens OX=9606 GN=EFTUD2 PE=1 SV=1	0	432.248	0	58	40	410	0	39	1	972	109.4	5	1360.68	58	410	40	1.884	1.686	1.79	1.726	0.988	0.893	0.91	0.75	0.84	0.79	-0.02	-0.16	0.949608	0.943995	0.863968	0.751357	0.743722	0.766396	0.996494	0.997555	0.993832	0.986119	0.962176	0.981769	44.46	36.21	35.59	33.91	24.12	24.23	27.9839	27.7933	28.1077	27.7291	28.5196	28.4674	115.3	103.3	113.1	107.7	60.7	5.49	6.46	5.22	2.3	4.58	3	3	3	3	3	114.3	107.4	119.9	102.4	113	100.4	105.7	117.3	112.1	105.5	110.3	106.8	60.1	64.9	59.9	2.52022e+08	2.36891e+08	2.64422e+08	2.25828e+08	2.49262e+08	2.21337e+08	2.3306e+08	2.58719e+08	2.47225e+08	2.32642e+08	2.43163e+08	2.35414e+08	1.32631e+08	1.43163e+08	1.32123e+08	1.10675e+08	2.01993e+08	2.63354e+08	1.36193e+08	2.21875e+08	1.69153e+08	1.78615e+08	2.2579e+08	2.43884e+08	1.62436e+08	1.5902e+08	1.34243e+08	5.5831e+07	6.3455e+07	6.38722e+07	34	33	34	35	36	36	37	37	37	36	37	36	32	35	35	High	High	High	High	High	High	High	High	High	High	High	High	High	High	High	High	High	High	High	High	High	High	High	High	High	High	High	High	High	High	High	High	High	High	High
FALSE	High	IsMasterProtein	-2.30578e+18	1805	Q14204;Q14204	Cytoplasmic dynein 1 heavy chain 1 OS=Homo sapiens OX=9606 GN=DYNC1H1 PE=1 SV=5	MSEPGGGGGEDGSAGLEVSAVQNVADVSVLQKHLRKLVPLLLEDGGEAPAALEAALEEKSALEQMRKFLSDPQVHTVLVERSTLKEDVGDEGEEEKEFISYNINIDIHYGVKSNSLAFIKRTPVIDADKPVSSQLRVLTLSEDSPYETLHSFISNAVAPFFKSYIRESGKADRDGDKMAPSVEKKIAELEMGLLHLQQNIEIPEISLPIHPMITNVAKQCYERGEKPKVTDFGDKVEDPTFLNQLQSGVNRWIREIQKVTKLDRDPASGTALQEISFWLNLERALYRIQEKRESPEVLLTLDILKHGKRFHATVSFDTDTGLKQALETVNDYNPLMKDFPLNDLLSATELDKIRQALVAIFTHLRKIRNTKYPIQRALRLVEAISRDLSSQLLKVLGTRKLMHVAYEEFEKVMVACFEVFQTWDDEYEKLQVLLRDIVKRKREENLKMVWRINPAHRKLQARLDQMRKFRRQHEQLRAVIVRVLRPQVTAVAQQNQGEVPEPQDMKVAEVLFDAADANAIEEVNLAYENVKEVDGLDVSKEGTEAWEAAMKRYDERIDRVETRITARLRDQLGTAKNANEMFRIFSRFNALFVRPHIRGAIREYQTQLIQRVKDDIESLHDKFKVQYPQSQACKMSHVRDLPPVSGSIIWAKQIDRQLTAYMKRVEDVLGKGWENHVEGQKLKQDGDSFRMKLNTQEIFDDWARKVQQRNLGVSGRIFTIESTRVRGRTGNVLKLKVNFLPEIITLSKEVRNLKWLGFRVPLAIVNKAHQANQLYPFAISLIESVRTYERTCEKVEERNTISLLVAGLKKEVQALIAEGIALVWESYKLDPYVQRLAETVFNFQEKVDDLLIIEEKIDLEVRSLETCMYDHKTFSEILNRVQKAVDDLNLHSYSNLPIWVNKLDMEIERILGVRLQAGLRAWTQVLLGQAEDKAEVDMDTDAPQVSHKPGGEPKIKNVVHELRITNQVIYLNPPIEECRYKLYQEMFAWKMVVLSLPRIQSQRYQVGVHYELTEEEKFYRNALTRMPDGPVALEESYSAVMGIVSEVEQYVKVWLQYQCLWDMQAENIYNRLGEDLNKWQALLVQIRKARGTFDNAETKKEFGPVVIDYGKVQSKVNLKYDSWHKEVLSKFGQMLGSNMTEFHSQISKSRQELEQHSVDTASTSDAVTFITYVQSLKRKIKQFEKQVELYRNGQRLLEKQRFQFPPSWLYIDNIEGEWGAFNDIMRRKDSAIQQQVANLQMKIVQEDRAVESRTTDLLTDWEKTKPVTGNLRPEEALQALTIYEGKFGRLKDDREKCAKAKEALELTDTGLLSGSEERVQVALEELQDLKGVWSELSKVWEQIDQMKEQPWVSVQPRKLRQNLDALLNQLKSFPARLRQYASYEFVQRLLKGYMKINMLVIELKSEALKDRHWKQLMKRLHVNWVVSELTLGQIWDVDLQKNEAIVKDVLLVAQGEMALEEFLKQIREVWNTYELDLVNYQNKCRLIRGWDDLFNKVKEHINSVSAMKLSPYYKVFEEDALSWEDKLNRIMALFDVWIDVQRRWVYLEGIFTGSADIKHLLPVETQRFQSISTEFLALMKKVSKSPLVMDVLNIQGVQRSLERLADLLGKIQKALGEYLERERSSFPRFYFVGDEDLLEIIGNSKNVAKLQKHFKKMFAGVSSIILNEDNSVVLGISSREGEEVMFKTPVSITEHPKINEWLTLVEKEMRVTLAKLLAESVTEVEIFGKATSIDPNTYITWIDKYQAQLVVLSAQIAWSENVETALSSMGGGGDAAPLHSVLSNVEVTLNVLADSVLMEQPPLRRRKLEHLITELVHQRDVTRSLIKSKIDNAKSFEWLSQMRFYFDPKQTDVLQQLSIQMANAKFNYGFEYLGVQDKLVQTPLTDRCYLTMTQALEARLGGSPFGPAGTGKTESVKALGHQLGRFVLVFNCDETFDFQAMGRIFVGLCQVGAWGCFDEFNRLEERMLSAVSQQVQCIQEALREHSNPNYDKTSAPITCELLNKQVKVSPDMAIFITMNPGYAGRSNLPDNLKKLFRSLAMTKPDRQLIAQVMLYSQGFRTAEVLANKIVPFFKLCDEQLSSQSHYDFGLRALKSVLVSAGNVKRERIQKIKREKEERGEAVDEGEIAENLPEQEILIQSVCETMVPKLVAEDIPLLFSLLSDVFPGVQYHRGEMTALREELKKVCQEMYLTYGDGEEVGGMWVEKVLQLYQITQINHGLMMVGPSGSGKSMAWRVLLKALERLEGVEGVAHIIDPKAISKDHLYGTLDPNTREWTDGLFTHVLRKIIDSVRGELQKRQWIVFDGDVDPEWVENLNSVLDDNKLLTLPNGERLSLPPNVRIMFEVQDLKYATLATVSRCGMVWFSEDVLSTDMIFNNFLARLRSIPLDEGEDEAQRRRKGKEDEGEEAASPMLQIQRDAATIMQPYFTSNGLVTKALEHAFQLEHIMDLTRLRCLGSLFSMLHQACRNVAQYNANHPDFPMQIEQLERYIQRYLVYAILWSLSGDSRLKMRAELGEYIRRITTVPLPTAPNIPIIDYEVSISGEWSPWQAKVPQIEVETHKVAAPDVVVPTLDTVRHEALLYTWLAEHKPLVLCGPPGSGKTMTLFSALRALPDMEVVGLNFSSATTPELLLKTFDHYCEYRRTPNGVVLAPVQLGKWLVLFCDEINLPDMDKYGTQRVISFIRQMVEHGGFYRTSDQTWVKLERIQFVGACNPPTDPGRKPLSHRFLRHVPVVYVDYPGPASLTQIYGTFNRAMLRLIPSLRTYAEPLTAAMVEFYTMSQERFTQDTQPHYIYSPREMTRWVRGIFEALRPLETLPVEGLIRIWAHEALRLFQDRLVEDEERRWTDENIDTVALKHFPNIDREKAMSRPILYSNWLSKDYIPVDQEELRDYVKARLKVFYEEELDVPLVLFNEVLDHVLRIDRIFRQPQGHLLLIGVSGAGKTTLSRFVAWMNGLSVYQIKVHRKYTGEDFDEDLRTVLRRSGCKNEKIAFIMDESNVLDSGFLERMNTLLANGEVPGLFEGDEYATLMTQCKEGAQKEGLMLDSHEELYKWFTSQVIRNLHVVFTMNPSSEGLKDRAATSPALFNRCVLNWFGDWSTEALYQVGKEFTSKMDLEKPNYIVPDYMPVVYDKLPQPPSHREAIVNSCVFVHQTLHQANARLAKRGGRTMAITPRHYLDFINHYANLFHEKRSELEEQQMHLNVGLRKIKETVDQVEELRRDLRIKSQELEVKNAAANDKLKKMVKDQQEAEKKKVMSQEIQEQLHKQQEVIADKQMSVKEDLDKVEPAVIEAQNAVKSIKKQHLVEVRSMANPPAAVKLALESICLLLGESTTDWKQIRSIIMRENFIPTIVNFSAEEISDAIREKMKKNYMSNPSYNYEIVNRASLACGPMVKWAIAQLNYADMLKRVEPLRNELQKLEDDAKDNQQKANEVEQMIRDLEASIARYKEEYAVLISEAQAIKADLAAVEAKVNRSTALLKSLSAERERWEKTSETFKNQMSTIAGDCLLSAAFIAYAGYFDQQMRQNLFTTWSHHLQQANIQFRTDIARTEYLSNADERLRWQASSLPADDLCTENAIMLKRFNRYPLIIDPSGQATEFIMNEYKDRKITRTSFLDDAFRKNLESALRFGNPLLVQDVESYDPVLNPVLNREVRRTGGRVLITLGDQDIDLSPSFVIFLSTRDPTVEFPPDLCSRVTFVNFTVTRSSLQSQCLNEVLKAERPDVDEKRSDLLKLQGEFQLRLRQLEKSLLQALNEVKGRILDDDTIITTLENLKREAAEVTRKVEETDIVMQEVETVSQQYLPLSTACSSIYFTMESLKQIHFLYQYSLQFFLDIYHNVLYENPNLKGVTDHTQRLSIITKDLFQVAFNRVARGMLHQDHITFAMLLARIKLKGTVGEPTYDAEFQHFLRGNEIVLSAGSTPRIQGLTVEQAEAVVRLSCLPAFKDLIAKVQADEQFGIWLDSSSPEQTVPYLWSEETPATPIGQAIHRLLLIQAFRPDRLLAMAHMFVSTNLGESFMSIMEQPLDLTHIVGTEVKPNTPVLMCSVPGYDASGHVEDLAAEQNTQITSIAIGSAEGFNQADKAINTAVKSGRWVMLKNVHLAPGWLMQLEKKLHSLQPHACFRLFLTMEINPKVPVNLLRAGRIFVFEPPPGVKANMLRTFSSIPVSRICKSPNERARLYFLLAWFHAIIQERLRYAPLGWSKKYEFGESDLRSACDTVDTWLDDTAKGRQNISPDKIPWSALKTLMAQSIYGGRVDNEFDQRLLNTFLERLFTTRSFDSEFKLACKVDGHKDIQMPDGIRREEFVQWVELLPDTQTPSWLGLPNNAERVLLTTQGVDMISKMLKMQMLEDEDDLAYAETEKKTRTDSTSDGRPAWMRTLHTTASNWLHLIPQTLSHLKRTVENIKDPLFRFFEREVKMGAKLLQDVRQDLADVVQVCEGKKKQTNYLRTLINELVKGILPRSWSHYTVPAGMTVIQWVSDFSERIKQLQNISLAAASGGAKELKNIHVCLGGLFVPEAYITATRQYVAQANSWSLEELCLEVNVTTSQGATLDACSFGVTGLKLQGATCNNNKLSLSNAISTALPLTQLRWVKQTNTEKKASVVTLPVYLNFTRADLIFTVDFEIATKEDPRSFYERGVAVLCTE	>sp|Q14204|DYHC1_HUMAN Cytoplasmic dynein 1 heavy chain 1 OS=Homo sapiens OX=9606 GN=DYNC1H1 PE=1 SV=5	0	799.298	0	32	107	562	105	107	1	4646	532.1	6.4	1664.3	32	562	107	1.096	0.937	0.968	1.001	1.048	0.866	0.13	-0.09	-0.05	0	0.07	-0.21	0.424655	0.460612	0.494242	0.666866	0.504243	0.628351	0.930212	0.966443	0.970126	0.981461	0.902511	0.960415	66.29	42.28	49.45	42.13	36.45	30.62	28.3217	28.1814	28.2922	28.0981	28.4685	28.5584	101.6	96.5	96.7	98.5	106.7	6.26	1.95	0.91	1.73	2.59	3	3	3	3	3	99.8	100.8	111.5	96.5	92.9	95.7	95.8	96	94.4	97.3	100.4	97.7	105.2	110.2	105.7	2.51302e+08	2.53807e+08	2.80903e+08	2.4308e+08	2.34149e+08	2.41005e+08	2.41453e+08	2.4195e+08	2.37926e+08	2.45089e+08	2.52937e+08	2.46008e+08	2.64966e+08	2.77709e+08	2.66347e+08	1.09116e+08	2.13196e+08	2.75075e+08	1.44577e+08	2.04937e+08	1.82106e+08	1.82619e+08	2.06403e+08	2.31133e+08	1.69682e+08	1.65017e+08	1.39387e+08	1.11178e+08	1.22301e+08	1.28438e+08	81	76	74	83	77	82	85	76	82	85	92	87	84	86	88	High	High	High	High	High	High	High	High	High	High	High	High	High	High	High	High	High	High	High	High	High	High	High	High	High	High	High	High	High	High	High	High	High	High	High
FALSE	High	IsMasterProtein	7.88008e+18	4508	Q99729-2	Isoform 2 of Heterogeneous nuclear ribonucleoprotein A/B OS=Homo sapiens OX=9606 GN=HNRNPAB	MSEAGEEQPMETTGATENGHEAVPEGESPAGAGTGAAAGAGGATAAPPSGNQNGAEGDQINASKNEEDAGKMFVGGLSWDTSKKDLKDYFTKFGEVVDCTIKMDPNTGRSRGFGFILFKDAASVEKVLDQKEHRLDGRVIDPKKAMAMKKDPVKKIFVGGLNPEATEEKIREYFGEFGEIEAIELPMDPKLNKRRGFVFITFKEEEPVKKVLEKKFHTVSGSKCEIKVAQPKEVYQQQQYGSGGRGNRNRGNRGSGGGGGGGGQSQSWNQGYGNYWNQGYGYQQGYGPGYGGYDYSPYGYYGYGPGYDYSQGSTNYGKSQRRGGHQNNYKPY	>sp|Q99729-2|ROAA_HUMAN Isoform 2 of Heterogeneous nuclear ribonucleoprotein A/B OS=Homo sapiens OX=9606 GN=HNRNPAB	0	119.278	0	25	12	243	0	11	1	332	35.9	6.95	622.52	25	243	12	2.36	2.204	1.877	1.787	0.952	0.923	1.24	1.14	0.91	0.84	-0.07	-0.12	0.673164	0.660579	0.812307	0.715569	0.911057	0.918806	0.996494	0.989633	0.993832	0.983316	0.989236	0.997606	41.65	32.06	42	44.34	15.07	25.07	28.0672	27.7017	27.7527	27.2918	28.0913	28.5575	133.9	121.2	96.1	94.2	54.6	3.49	6.51	6.2	5.02	10.66	3	3	3	3	3	128.4	136.7	136.4	125.4	123.3	111	90	101.8	97.8	95.9	87.8	95.9	63	51.1	55.6	2.51126e+08	2.67276e+08	2.66629e+08	2.45151e+08	2.41191e+08	2.16956e+08	1.76042e+08	1.9904e+08	1.91289e+08	1.87544e+08	1.71695e+08	1.87549e+08	1.23165e+08	9.98399e+07	1.08632e+08	1.10843e+08	2.28998e+08	2.66221e+08	1.48111e+08	2.15117e+08	1.66059e+08	1.34948e+08	1.739e+08	1.88452e+08	1.31001e+08	1.12068e+08	1.07224e+08	5.22486e+07	4.40183e+07	5.22421e+07	12	11	11	11	12	11	12	11	10	12	10	12	10	9	9	High	High	High	High	High	High	High	High	High	High	High	High	High	High	High	High	High	High	High	High	High	High	High	High	High	High	High	High	High	High	High	High	High	High	High
FALSE	High	IsMasterProtein	-5.14243e+18	1075	Q5TEC6;Q5TEC6	Histone H3-7 OS=Homo sapiens OX=9606 GN=H3-7 PE=1 SV=1	MARTKQTARKSTGGKAPRKQLATKAARKSAPATGGVKKPHRYRPGTVALREIRRYQKSTELLIRKLPFQRLVREIAQEFKTDLRFQSSAVMALQEAREAYLVGLFEDTNLCAIHAKRVTIMPKDIQLVSRIRGERA	>sp|Q5TEC6|H37_HUMAN Histone H3-7 OS=Homo sapiens OX=9606 GN=H3-7 PE=1 SV=1	0	29.457	0	43	6	59	2	2	1	136	15.4	11.27	82.52	43	59	6	0.253	0.373	0.017	0.014	0.945	1.532	-1.98	-1.42	-5.9	-6.21	-0.08	0.62	0.00173488	0.0451716	2.45903e-10	2.43974e-10	0.942451	0.00358155	0.0337463	0.398353	9.18576e-08	1.38834e-07	0.99222	0.0390718	8.89	3.85	0.11	0.06	38.44	89.4	28.6294	29.1498	28.6753	28.6258	26.7111	28.0498	21.2	111.7	28.4	27.3	311.4	110.1	27.79	20.23	35.17	8.02	3	3	3	3	3	92.1	20.9	9.2	67	117.7	109.7	27.9	26.2	37.6	37.6	26.8	18.3	305.9	325.7	277.4	2.50912e+08	5.68617e+07	2.52041e+07	1.8253e+08	3.20764e+08	2.98925e+08	7.6049e+07	7.12992e+07	1.02576e+08	1.02435e+08	7.30357e+07	4.97483e+07	8.3362e+08	8.87628e+08	7.55951e+08	1.10749e+08	4.87433e+07	2.52041e+07	1.10349e+08	2.86088e+08	2.2912e+08	58153214	6.21573e+07	101179014	71468912	47704061	28331204	3.54292e+08	3.94875e+08	3.66501e+08	2	2	2	2	2	2	1	1	1	1	1	1	2	2	2	High	High	High	High	High	High	High	High	High	High	High	High	High	High	High	High	High	High	High	High	High	High	High	High	High	High	High	High	High	High	High	High	High	High	High
FALSE	High	IsMasterProtein	5.96661e+18	4015	P10599;P10599	Thioredoxin OS=Homo sapiens OX=9606 GN=TXN PE=1 SV=3	MVKQIESKTAFQEALDAAGDKLVVVDFSATWCGPCKMIKPFFHSLSEKYSNVIFLEVDVDDCQDVASECEVKCMPTFQFFKKGQKVGEFSGANKEKLEATINELV	>sp|P10599|THIO_HUMAN Thioredoxin OS=Homo sapiens OX=9606 GN=TXN PE=1 SV=3	0	105.159	0	70	7	164	2	7	1	105	11.7	4.92	348.81	70	164	7	1.944	2.118	3.27	2.049	0.632	1.244	0.96	1.08	1.71	1.04	-0.66	0.31	0.910011	0.70072	0.312438	0.580927	0.0248599	0.0945142	0.996494	0.992422	0.860275	0.976622	0.184094	0.447499	59.21	28.82	41.49	44.56	18.92	58.2	27.8243	27.7648	28.507	27.5605	28.8271	28.4335	100.1	99.8	153.8	98	48.3	7.28	7.4	10.48	8.17	4.6	3	3	3	3	3	102.7	89.8	101.4	101.1	110.2	95.2	139.7	155.9	172.4	86.6	99.3	100.7	50.2	45.9	48.9	2.48715e+08	2.17324e+08	2.45452e+08	2.44822e+08	2.66807e+08	2.30452e+08	3.38158e+08	3.77305e+08	4.17325e+08	2.09519e+08	2.40418e+08	2.43797e+08	1.21563e+08	1.1107e+08	1.18371e+08	1.09595e+08	1.86061e+08	2.45305e+08	1.47893e+08	2.37735e+08	1.76459e+08	2.59059e+08	3.29888e+08	4.11722e+08	1.46351e+08	1.5734e+08	1.39342e+08	5.1594e+07	4.9193e+07	5.73389e+07	8	7	8	8	7	8	8	9	8	9	9	8	7	6	7	High	High	High	High	High	High	High	High	High	High	High	High	High	High	High	High	High	High	High	High	High	High	High	High	High	High	High	High	High	High	High	High	High	High	High
FALSE	High	IsMasterProtein	5.34738e+18	3843	P06737;P06737	Glycogen phosphorylase, liver form OS=Homo sapiens OX=9606 GN=PYGL PE=1 SV=4	MAKPLTDQEKRRQISIRGIVGVENVAELKKSFNRHLHFTLVKDRNVATTRDYYFALAHTVRDHLVGRWIRTQQHYYDKCPKRVYYLSLEFYMGRTLQNTMINLGLQNACDEAIYQLGLDIEELEEIEEDAGLGNGGLGRLAACFLDSMATLGLAAYGYGIRYEYGIFNQKIRDGWQVEEADDWLRYGNPWEKSRPEFMLPVHFYGKVEHTNTGTKWIDTQVVLALPYDTPVPGYMNNTVNTMRLWSARAPNDFNLRDFNVGDYIQAVLDRNLAENISRVLYPNDNFFEGKELRLKQEYFVVAATLQDIIRRFKASKFGSTRGAGTVFDAFPDQVAIQLNDTHPALAIPELMRIFVDIEKLPWSKAWELTQKTFAYTNHTVLPEALERWPVDLVEKLLPRHLEIIYEINQKHLDRIVALFPKDVDRLRRMSLIEEEGSKRINMAHLCIVGSHAVNGVAKIHSDIVKTKVFKDFSELEPDKFQNKTNGITPRRWLLLCNPGLAELIAEKIGEDYVKDLSQLTKLHSFLGDDVFLRELAKVKQENKLKFSQFLETEYKVKINPSSMFDVQVKRIHEYKRQLLNCLHVITMYNRIKKDPKKLFVPRTVIIGGKAAPGYHMAKMIIKLITSVADVVNNDPMVGSKLKVIFLENYRVSLAEKVIPATDLSEQISTAGTEASGTGNMKFMLNGALTIGTMDGANVEMAEEAGEENLFIFGMRIDDVAALDKKGYEAKEYYEALPELKLVIDQIDNGFFSPKQPDLFKDIINMLFYHDRFKVFADYEAYVKCQDKVSQLYMNPKAWNTMVLKNIAASGKFSSDRTIKEYAQNIWNVEPSDLKISLSNESNKVNGN	>sp|P06737|PYGL_HUMAN Glycogen phosphorylase, liver form OS=Homo sapiens OX=9606 GN=PYGL PE=1 SV=4	0	398.743	0	52	38	405	0	34	1	847	97.1	7.17	1223.69	52	405	38	7.099	4.392	9.913	5.152	0.531	0.62	2.83	2.13	3.31	2.37	-0.91	-0.69	0.0295862	0.165258	0.0106489	0.0694541	0.00113639	0.0135059	0.254578	0.731133	0.171847	0.48137	0.0155671	0.113216	67.74	66.59	60.05	54.33	7.24	11.2	27.9246	27.1248	28.3788	27.1996	28.8025	28.4477	129.8	78.7	177.6	93.8	20.1	11.75	16.48	4.15	3.49	6.54	3	3	3	3	3	114.8	128.2	145.1	70.1	96.2	77.8	184.3	175.4	169.8	90.5	96.9	92.6	18	19.9	20.5	2.48308e+08	2.77422e+08	3.13927e+08	1.51603e+08	2.08062e+08	1.68273e+08	3.98715e+08	3.79552e+08	3.67269e+08	1.95757e+08	2.0959e+08	2.00376e+08	3.90378e+07	4.30342e+07	4.43214e+07	1.09402e+08	2.37273e+08	3.13006e+08	9.14771e+07	1.85569e+08	1.28846e+08	3.05642e+08	3.31536e+08	362380621	1.36636e+08	1.36977e+08	1.14554e+08	1.52609e+07	1.74952e+07	2.02193e+07	31	30	30	31	33	32	33	31	32	32	32	32	21	18	22	High	High	High	High	High	High	High	High	High	High	High	High	High	High	High	High	High	High	High	High	High	High	High	High	High	High	High	High	High	High	High	High	High	High	High
FALSE	High	IsMasterProtein	4.47135e+18	3584	P23526;P23526	Adenosylhomocysteinase OS=Homo sapiens OX=9606 GN=AHCY PE=1 SV=4	MSDKLPYKVADIGLAAWGRKALDIAENEMPGLMRMRERYSASKPLKGARIAGCLHMTVETAVLIETLVTLGAEVQWSSCNIFSTQDHAAAAIAKAGIPVYAWKGETDEEYLWCIEQTLYFKDGPLNMILDDGGDLTNLIHTKYPQLLPGIRGISEETTTGVHNLYKMMANGILKVPAINVNDSVTKSKFDNLYGCRESLIDGIKRATDVMIAGKVAVVAGYGDVGKGCAQALRGFGARVIITEIDPINALQAAMEGYEVTTMDEACQEGNIFVTTTGCIDIILGRHFEQMKDDAIVCNIGHFDVEIDVKWLNENAVEKVNIKPQVDRYRLKNGRRIILLAEGRLVNLGCAMGHPSFVMSNSFTNQVMAQIELWTHPDKYPVGVHFLPKKLDEAVAEAHLGKLNVKLTKLTEKQAQYLGMSCDGPFKPDHYRY	>sp|P23526|SAHH_HUMAN Adenosylhomocysteinase OS=Homo sapiens OX=9606 GN=AHCY PE=1 SV=4	0	228.288	0	42	18	222	3	16	1	432	47.7	6.34	666.04	42	222	18	2.108	2.588	3.658	3.424	0.84	1.165	1.08	1.37	1.87	1.78	-0.25	0.22	0.80826	0.509408	0.243481	0.209263	0.541723	0.199746	0.996494	0.968952	0.79158	0.741576	0.909694	0.677288	72.4	41.93	74.02	34.47	26.24	53.54	27.6811	28.0906	28.9121	28.1482	29.3808	28.5662	65.1	104.4	162.3	128.2	40.1	17.83	13.4	6	10.2	1.8	3	3	3	3	3	82.1	63.2	59.4	87.8	115	101.3	157.5	171.7	153.3	145.6	124.5	121.1	38.6	38.9	39.9	2.48163e+08	1.91006e+08	1.79513e+08	2.6553e+08	3.4766e+08	3.06366e+08	4.76297e+08	5.19138e+08	4.63378e+08	4.4031e+08	3.76329e+08	3.66093e+08	1.16606e+08	1.17664e+08	1.20713e+08	1.09311e+08	1.63406e+08	1.79332e+08	1.60249e+08	3.09359e+08	2.34046e+08	3.64424e+08	4.53355e+08	4.56427e+08	3.07453e+08	2.45691e+08	2.09193e+08	4.91563e+07	5.17921e+07	5.79122e+07	13	14	14	14	13	12	11	12	12	14	12	14	12	11	11	High	High	High	High	High	High	High	High	High	High	High	High	High	High	High	High	High	High	High	High	High	High	High	High	High	High	High	High	High	High	High	High	High	High	High
FALSE	High	IsMasterProtein	7.24711e+18	4345	P62244;P62244	40S ribosomal protein S15a OS=Homo sapiens OX=9606 GN=RPS15A PE=1 SV=2	MVRMNVLADALKSINNAEKRGKRQVLIRPCSKVIVRFLTVMMKHGYIGEFEIIDDHRAGKIVVNLTGRLNKCGVISPRFDVQLKDLEKWQNNLLPSRQFGFIVLTTSAGIMDHEEARRKHTGGKILGFFF	>sp|P62244|RS15A_HUMAN 40S ribosomal protein S15a OS=Homo sapiens OX=9606 GN=RPS15A PE=1 SV=2	0	98.919	0	55	8	131	8	8	1	130	14.8	10.13	427.99	55	131	8	3.439	3.255	2.238	2.53	1.072	0.977	1.78	1.7	1.16	1.34	0.1	-0.03	0.307036	0.32945	0.629732	0.400629	0.425681	0.810744	0.852712	0.922937	0.993832	0.908793	0.859138	0.986525	103.45	67.8	76.08	72.94	26.58	27.84	27.9963	27.663	27.6681	27.3939	28.1356	28.5222	131.7	115.1	101.5	99.2	52.5	2.74	15.34	10.05	16.23	11.34	3	3	3	3	3	126.4	131.9	125.3	108.6	141.4	110.5	85.7	97.4	104.8	94.8	124.5	95.3	57.2	45.7	50.4	2.46631e+08	2.57259e+08	2.44471e+08	2.11923e+08	2.75893e+08	2.15467e+08	1.67093e+08	1.90037e+08	2.04402e+08	1.84846e+08	2.42826e+08	1.85834e+08	1.11643e+08	8.9159e+07	9.83477e+07	1.08859e+08	220375283	2.44448e+08	1.2795e+08	2.45899e+08	1.65148e+08	1.28013e+08	1.65895e+08	2.01461e+08	1.28986e+08	1.58916e+08	1.06243e+08	4.73714e+07	3.95034e+07	4.75235e+07	9	8	8	8	8	8	8	8	8	8	9	9	8	8	8	High	High	High	High	High	High	High	High	High	High	High	High	High	High	High	High	High	High	High	High	High	High	High	High	High	High	High	High	High	High	High	High	High	High	High
FALSE	High	IsMasterProtein	-1.88233e+18	1911	Q9BUJ2;Q9BUJ2	Heterogeneous nuclear ribonucleoprotein U-like protein 1 OS=Homo sapiens OX=9606 GN=HNRNPUL1 PE=1 SV=2	MDVRRLKVNELREELQRRGLDTRGLKAELAERLQAALEAEEPDDERELDADDEPGRPGHINEEVETEGGSELEGTAQPPPPGLQPHAEPGGYSGPDGHYAMDNITRQNQFYDTQVIKQENESGYERRPLEMEQQQAYRPEMKTEMKQGAPTSFLPPEASQLKPDRQQFQSRKRPYEENRGRGYFEHREDRRGRSPQPPAEEDEDDFDDTLVAIDTYNCDLHFKVARDRSSGYPLTIEGFAYLWSGARASYGVRRGRVCFEMKINEEISVKHLPSTEPDPHVVRIGWSLDSCSTQLGEEPFSYGYGGTGKKSTNSRFENYGDKFAENDVIGCFADFECGNDVELSFTKNGKWMGIAFRIQKEALGGQALYPHVLVKNCAVEFNFGQRAEPYCSVLPGFTFIQHLPLSERIRGTVGPKSKAECEILMMVGLPAAGKTTWAIKHAASNPSKKYNILGTNAIMDKMRVMGLRRQRNYAGRWDVLIQQATQCLNRLIQIAARKKRNYILDQTNVYGSAQRRKMRPFEGFQRKAIVICPTDEDLKDRTIKRTDEEGKDVPDHAVLEMKANFTLPDVGDFLDEVLFIELQREEADKLVRQYNEEGRKAGPPPEKRFDNRGGGGFRGRGGGGGFQRYENRGPPGGNRGGFQNRGGGSGGGGNYRGGFNRSGGGGYSQNRWGNNNRDNNNSNNRGSYNRAPQQQPPPQQPPPPQPPPQQPPPPPSYSPARNPPGASTYNKNSNIPGSSANTSTPTVSSYSPPQPSYSQPPYNQGGYSQGYTAPPPPPPPPPAYNYGSYGGYNPAPYTPPPPPTAQTYPQPSYNQYQQYAQQWNQYYQNQGQWPPYYGNYDYGSYSGNTQGGTSTQ	>sp|Q9BUJ2|HNRL1_HUMAN Heterogeneous nuclear ribonucleoprotein U-like protein 1 OS=Homo sapiens OX=9606 GN=HNRNPUL1 PE=1 SV=2	0	270.215	0	36	23	268	0	23	1	856	95.7	6.92	940.3	36	268	23	2.332	1.245	1.429	1.168	0.854	0.55	1.22	0.32	0.51	0.22	-0.23	-0.86	0.686635	0.728848	0.886853	0.827096	0.606645	0.00147312	0.996494	0.992422	0.993832	0.998024	0.930235	0.018749	40.76	33.1	39.66	33.84	19.04	9.09	27.907	27.2625	27.5147	27.0898	27.7584	28.1848	149.6	86.1	101.2	87.1	76	3.02	2.17	3.82	3.28	2	3	3	3	3	3	153.7	144.7	149.2	85.8	83.9	87.7	106.4	98.9	100.9	86.8	85.1	90.7	73.7	75.8	76.6	2.46091e+08	2.31659e+08	2.3884e+08	1.37401e+08	1.34391e+08	1.40353e+08	1.70358e+08	1.58289e+08	1.61547e+08	1.39013e+08	1.36298e+08	1.45257e+08	1.17975e+08	1.21276e+08	1.22664e+08	1.08278e+08	1.979e+08	2.38367e+08	8.28302e+07	1.19261e+08	1.07223e+08	1.3023e+08	1.37977e+08	1.59126e+08	9.70392e+07	8.90627e+07	8.29099e+07	4.99047e+07	5.37752e+07	5.9311e+07	20	20	20	20	20	21	20	20	20	21	21	21	20	20	21	High	High	High	High	High	High	High	High	High	High	High	High	High	High	High	High	High	High	High	High	High	High	High	High	High	High	High	High	High	High	High	High	High	High	High
FALSE	High	IsMasterProtein	1.61948e+18	2800	P24534;P24534	Elongation factor 1-beta OS=Homo sapiens OX=9606 GN=EEF1B2 PE=1 SV=3	MGFGDLKSPAGLQVLNDYLADKSYIEGYVPSQADVAVFEAVSSPPPADLCHALRWYNHIKSYEKEKASLPGVKKALGKYGPADVEDTTGSGATDSKDDDDIDLFGSDDEEESEEAKRLREERLAQYESKKAKKPALVAKSSILLDVKPWDDETDMAKLEECVRSIQADGLVWGSSKLVPVGYGIKKLQIQCVVEDDKVGTDMLEEQITAFEDYVQSMDVAAFNKI	>sp|P24534|EF1B_HUMAN Elongation factor 1-beta OS=Homo sapiens OX=9606 GN=EEF1B2 PE=1 SV=3	0	188.415	0	67	11	210	9	9	1	225	24.7	4.67	809.12	67	210	11	2.742	3.142	3.372	3.188	0.986	1.159	1.45	1.65	1.75	1.67	-0.02	0.21	0.508789	0.354138	0.292305	0.247084	0.755325	0.210113	0.962702	0.935182	0.840415	0.790734	0.962308	0.690325	74.03	73.12	77.26	69.93	28.01	36.53	27.8527	27.7977	28.1153	27.5455	28.6526	28.6146	107.6	115.8	122.8	120.2	33.6	8.91	4.12	10.17	8.07	8.26	3	3	3	3	3	107.3	109.2	92.5	113.2	122.4	115.5	122.4	140.2	115.3	129.3	110	119.9	33.5	31.9	37.4	2.43714e+08	2.48194e+08	2.10062e+08	2.5719e+08	2.78183e+08	2.62309e+08	2.78028e+08	3.18498e+08	2.62048e+08	2.93841e+08	2.49923e+08	2.72357e+08	7.60906e+07	7.24483e+07	8.49535e+07	1.0751e+08	2.12353e+08	2.10035e+08	1.55211e+08	2.47784e+08	2.00974e+08	2.12769e+08	2.78412e+08	2.58427e+08	2.05083e+08	1.6356e+08	1.5544e+08	3.23388e+07	3.22102e+07	4.11593e+07	9	9	9	9	9	9	9	9	9	9	10	9	10	9	9	High	High	High	High	High	High	High	High	High	High	High	High	High	High	High	High	High	High	High	High	High	High	High	High	High	High	High	High	High	High	High	High	High	High	High
FALSE	High	IsMasterProtein	7.2738e+18	4354	P05455;P05455	Lupus La protein OS=Homo sapiens OX=9606 GN=SSB PE=1 SV=2	MAENGDNEKMAALEAKICHQIEYYFGDFNLPRDKFLKEQIKLDEGWVPLEIMIKFNRLNRLTTDFNVIVEALSKSKAELMEISEDKTKIRRSPSKPLPEVTDEYKNDVKNRSVYIKGFPTDATLDDIKEWLEDKGQVLNIQMRRTLHKAFKGSIFVVFDSIESAKKFVETPGQKYKETDLLILFKDDYFAKKNEERKQNKVEAKLRAKQEQEAKQKLEEDAEMKSLEEKIGCLLKFSGDLDDQTCREDLHILFSNHGEIKWIDFVRGAKEGIILFKEKAKEALGKAKDANNGNLQLRNKEVTWEVLEGEVEKEALKKIIEDQQESLNKWKSKGRRFKGKGKGNKAAQPGSGKGKVQFQGKKTKFASDDEHDEHDENGATGPVKRAREETDKEEPASKQQKTENGAGDQ	>sp|P05455|LA_HUMAN Lupus La protein OS=Homo sapiens OX=9606 GN=SSB PE=1 SV=2	0	264.501	0	46	21	340	21	21	1	408	46.8	7.12	998.1	46	340	21	2.272	2.286	2.766	2.277	0.833	1.009	1.18	1.19	1.47	1.19	-0.26	0.01	0.717555	0.624763	0.437173	0.486373	0.509733	0.670376	0.996494	0.987567	0.93153	0.942021	0.904144	0.967681	58.48	34.76	38.84	35.92	19.61	40.18	27.898	27.7802	28.2555	27.5989	28.6539	28.4986	105.7	106.3	130.7	105.6	51.7	9.83	8.25	4.65	4.01	12.24	3	3	3	3	3	110.1	105.5	90.9	114.5	97.1	106	130.4	139.5	127.7	112.1	105.4	104.1	46.1	51.6	58.9	2.43655e+08	2.33394e+08	2.01084e+08	2.53382e+08	2.14741e+08	2.34605e+08	2.88522e+08	3.08606e+08	2.82576e+08	2.48013e+08	2.33169e+08	2.30309e+08	1.02071e+08	1.14084e+08	1.30226e+08	1.0748e+08	1.99432e+08	2.00751e+08	1.53183e+08	1.91358e+08	1.7982e+08	2.21172e+08	2.69764e+08	2.78841e+08	1.73239e+08	1.52595e+08	1.3167e+08	4.33808e+07	5.06832e+07	6.31363e+07	17	15	16	18	17	18	18	17	18	18	18	18	18	17	18	High	High	High	High	High	High	High	High	High	High	High	High	High	High	High	High	High	High	High	High	High	High	High	High	High	High	High	High	High	High	High	High	High	High	High
FALSE	High	IsMasterProtein	1.96854e+18	2902	P23246;P23246	Splicing factor, proline- and glutamine-rich OS=Homo sapiens OX=9606 GN=SFPQ PE=1 SV=2	MSRDRFRSRGGGGGGFHRRGGGGGRGGLHDFRSPPPGMGLNQNRGPMGPGPGQSGPKPPIPPPPPHQQQQQPPPQQPPPQQPPPHQPPPHPQPHQQQQPPPPPQDSSKPVVAQGPGPAPGVGSAPPASSSAPPATPPTSGAPPGSGPGPTPTPPPAVTSAPPGAPPPTPPSSGVPTTPPQAGGPPPPPAAVPGPGPGPKQGPGPGGPKGGKMPGGPKPGGGPGLSTPGGHPKPPHRGGGEPRGGRQHHPPYHQQHHQGPPPGGPGGRSEEKISDSEGFKANLSLLRRPGEKTYTQRCRLFVGNLPADITEDEFKRLFAKYGEPGEVFINKGKGFGFIKLESRALAEIAKAELDDTPMRGRQLRVRFATHAAALSVRNLSPYVSNELLEEAFSQFGPIERAVVIVDDRGRSTGKGIVEFASKPAARKAFERCSEGVFLLTTTPRPVIVEPLEQLDDEDGLPEKLAQKNPMYQKERETPPRFAQHGTFEYEYSQRWKSLDEMEKQQREQVEKNMKDAKDKLESEMEDAYHEHQANLLRQDLMRRQEELRRMEELHNQEMQKRKEMQLRQEEERRRREEEMMIRQREMEEQMRRQREESYSRMGYMDPRERDMRMGGGGAMNMGDPYGSGGQKFPPLGGGGGIGYEANPGVPPATMSGSMMGSDMRTERFGQGGAGPVGGQGPRGMGPGTPAGYGRGREEYEGPNKKPRF	>sp|P23246|SFPQ_HUMAN Splicing factor, proline- and glutamine-rich OS=Homo sapiens OX=9606 GN=SFPQ PE=1 SV=2	0	256.24	0	33	14	270	1	14	1	707	76.1	9.44	1021.32	33	270	14	1.293	1.129	1.398	1.449	1.041	0.911	0.37	0.18	0.48	0.53	0.06	-0.13	0.592157	0.630727	0.862607	0.938974	0.530394	0.857078	0.989138	0.987567	0.993832	0.998024	0.90667	0.991669	118.42	50.41	54.8	49.67	44.79	61.74	28.2269	28.0655	28.444	28.1182	28.7246	28.5094	97.2	85.4	110.2	110.5	96.7	1.24	6.95	5.84	7.45	11.82	3	3	3	3	3	95.2	96.3	94	78.7	83.6	90.4	107.8	117.2	104.9	104.9	120.6	108.2	90.8	94.7	112.8	2.40703e+08	2.43666e+08	2.37692e+08	1.99158e+08	2.11484e+08	2.28656e+08	2.72763e+08	2.96384e+08	2.65234e+08	2.65328e+08	3.05064e+08	2.73592e+08	2.29747e+08	2.3947e+08	2.85396e+08	1.05481e+08	2.07686e+08	2.36559e+08	1.19767e+08	1.87876e+08	1.74424e+08	2.08696e+08	2.58689e+08	2.61294e+08	1.84892e+08	1.9947e+08	1.56147e+08	9.75832e+07	1.06472e+08	1.38202e+08	9	9	10	10	11	11	12	12	13	12	13	13	12	12	12	High	High	High	High	High	High	High	High	High	High	High	High	High	High	High	High	High	High	High	High	High	High	High	High	High	High	High	High	High	High	High	High	High	High	High
FALSE	High	IsMasterProtein	7.44937e+18	4396	P12270;P12270	Nucleoprotein TPR OS=Homo sapiens OX=9606 GN=TPR PE=1 SV=3	MAAVLQQVLERTELNKLPKSVQNKLEKFLADQQSEIDGLKGRHEKFKVESEQQYFEIEKRLSHSQERLVNETRECQSLRLELEKLNNQLKALTEKNKELEIAQDRNIAIQSQFTRTKEELEAEKRDLIRTNERLSQELEYLTEDVKRLNEKLKESNTTKGELQLKLDELQASDVSVKYREKRLEQEKELLHSQNTWLNTELKTKTDELLALGREKGNEILELKCNLENKKEEVSRLEEQMNGLKTSNEHLQKHVEDLLTKLKEAKEQQASMEEKFHNELNAHIKLSNLYKSAADDSEAKSNELTRAVEELHKLLKEAGEANKAIQDHLLEVEQSKDQMEKEMLEKIGRLEKELENANDLLSATKRKGAILSEEELAAMSPTAAAVAKIVKPGMKLTELYNAYVETQDQLLLEKLENKRINKYLDEIVKEVEAKAPILKRQREEYERAQKAVASLSVKLEQAMKEIQRLQEDTDKANKQSSVLERDNRRMEIQVKDLSQQIRVLLMELEEARGNHVIRDEEVSSADISSSSEVISQHLVSYRNIEELQQQNQRLLVALRELGETREREEQETTSSKITELQLKLESALTELEQLRKSRQHQMQLVDSIVRQRDMYRILLSQTTGVAIPLHASSLDDVSLASTPKRPSTSQTVSTPAPVPVIESTEAIEAKAALKQLQEIFENYKKEKAENEKIQNEQLEKLQEQVTDLRSQNTKISTQLDFASKRYEMLQDNVEGYRREITSLHERNQKLTATTQKQEQIINTMTQDLRGANEKLAVAEVRAENLKKEKEMLKLSEVRLSQQRESLLAEQRGQNLLLTNLQTIQGILERSETETKQRLSSQIEKLEHEISHLKKKLENEVEQRHTLTRNLDVQLLDTKRQLDTETNLHLNTKELLKNAQKEIATLKQHLSNMEVQVASQSSQRTGKGQPSNKEDVDDLVSQLRQTEEQVNDLKERLKTSTSNVEQYQAMVTSLEESLNKEKQVTEEVRKNIEVRLKESAEFQTQLEKKLMEVEKEKQELQDDKRRAIESMEQQLSELKKTLSSVQNEVQEALQRASTALSNEQQARRDCQEQAKIAVEAQNKYERELMLHAADVEALQAAKEQVSKMASVRQHLEETTQKAESQLLECKASWEERERMLKDEVSKCVCRCEDLEKQNRLLHDQIEKLSDKVVASVKEGVQGPLNVSLSEEGKSQEQILEILRFIRREKEIAETRFEVAQVESLRYRQRVELLERELQELQDSLNAEREKVQVTAKTMAQHEELMKKTETMNVVMETNKMLREEKERLEQDLQQMQAKVRKLELDILPLQEANAELSEKSGMLQAEKKLLEEDVKRWKARNQHLVSQQKDPDTEEYRKLLSEKEVHTKRIQQLTEEIGRLKAEIARSNASLTNNQNLIQSLKEDLNKVRTEKETIQKDLDAKIIDIQEKVKTITQVKKIGRRYKTQYEELKAQQDKVMETSAQSSGDHQEQHVSVQEMQELKETLNQAETKSKSLESQVENLQKTLSEKETEARNLQEQTVQLQSELSRLRQDLQDRTTQEEQLRQQITEKEEKTRKAIVAAKSKIAHLAGVKDQLTKENEELKQRNGALDQQKDELDVRITALKSQYEGRISRLERELREHQERHLEQRDEPQEPSNKVPEQQRQITLKTTPASGERGIASTSDPPTANIKPTPVVSTPSKVTAAAMAGNKSTPRASIRPMVTPATVTNPTTTPTATVMPTTQVESQEAMQSEGPVEHVPVFGSTSGSVRSTSPNVQPSISQPILTVQQQTQATAFVQPTQQSHPQIEPANQELSSNIVEVVQSSPVERPSTSTAVFGTVSATPSSSLPKRTREEEEDSTIEASDQVSDDTVEMPLPKKLKSVTPVGTEEEVMAEESTDGEVETQVYNQDSQDSIGEGVTQGDYTPMEDSEETSQSLQIDLGPLQSDQQTTTSSQDGQGKGDDVIVIDSDDEEEDDDENDGEHEDYEEDEEDDDDDEDDTGMGDEGEDSNEGTGSADGNDGYEADDAEGGDGTDPGTETEESMGGGEGNHRAADSQNSGEGNTGAAESSFSQEVSREQQPSSASERQAPRAPQSPRRPPHPLPPRLTIHAPPQELGPPVQRIQMTRRQSVGRGLQLTPGIGGMQQHFFDDEDRTVPSTPTLVVPHRTDGFAEAIHSPQVAGVPRFRFGPPEDMPQTSSSHSDLGQLASQGGLGMYETPLFLAHEEESGGRSVPTTPLQVAAPVTVFTESTTSDASEHASQSVPMVTTSTGTLSTTNETATGDDGDEVFVEAESEGISSEAGLEIDSQQEEEPVQASDESDLPSTSQDPPSSSSVDTSSSQPKPFRRVRLQTTLRQGVRGRQFNRQRGVSHAMGGRGGINRGNIN	>sp|P12270|TPR_HUMAN Nucleoprotein TPR OS=Homo sapiens OX=9606 GN=TPR PE=1 SV=3	0	586.674	0	34	56	366	31	56	1	2363	267.1	5.02	1229.77	34	366	56	1.76	1.641	1.804	1.648	0.934	0.981	0.82	0.71	0.85	0.72	-0.1	-0.03	0.964448	0.973756	0.855235	0.799922	0.999634	0.796339	0.996494	0.997555	0.993832	0.995345	0.999883	0.98636	68.64	43.9	47.24	42.68	29.28	38.98	27.9099	27.7923	28.0173	27.717	28.4258	28.3948	101.8	104	110.7	113.5	70.1	6.77	2.04	7.54	6.38	0.63	3	3	3	3	3	110	101.2	96.4	103.3	104.9	100.7	124.1	110	108.5	102.7	116.3	112.8	69.6	69.3	70.1	2.37895e+08	2.18732e+08	2.08312e+08	2.23404e+08	2.26702e+08	2.17723e+08	2.68289e+08	2.3775e+08	2.34608e+08	2.22003e+08	2.51331e+08	2.43925e+08	1.50518e+08	1.49738e+08	1.51636e+08	1.04584e+08	1.8633e+08	2.05084e+08	1.34544e+08	2.00506e+08	1.66586e+08	2.05192e+08	2.05826e+08	2.30658e+08	1.54772e+08	1.63807e+08	1.39163e+08	6.31762e+07	6.58525e+07	7.28981e+07	50	47	42	49	46	50	51	45	50	52	50	50	46	48	47	High	High	High	High	High	High	High	High	High	High	High	High	High	High	High	High	High	High	High	High	High	High	High	High	High	High	High	High	High	High	High	High	High	High	High
FALSE	High	IsMasterProtein	4.8045e+18	3682	P41252;P41252	Isoleucine--tRNA ligase, cytoplasmic OS=Homo sapiens OX=9606 GN=IARS1 PE=1 SV=2	MLQQVPENINFPAEEEKILEFWTEFNCFQECLKQSKHKPKFTFYDGPPFATGLPHYGHILAGTIKDIVTRYAHQSGFHVDRRFGWDCHGLPVEYEIDKTLGIRGPEDVAKMGITEYNNQCRAIVMRYSAEWKSTVSRLGRWIDFDNDYKTLYPQFMESVWWVFKQLYDKGLVYRGVKVMPFSTACNTPLSNFESHQNYKDVQDPSVFVTFPLEEDETVSLVAWTTTPWTLPSNLAVCVNPEMQYVKIKDVARGRLLILMEARLSALYKLESDYEILERFPGAYLKGKKYRPLFDYFLKCKENGAFTVLVDNYVKEEEGTGVVHQAPYFGAEDYRVCMDFNIIRKDSLPVCPVDASGCFTTEVTDFAGQYVKDADKSIIRTLKEQGRLLVATTFTHSYPFCWRSDTPLIYKAVPSWFVRVENMVDQLLRNNDLCYWVPELVREKRFGNWLKDARDWTISRNRYWGTPIPLWVSDDFEEVVCIGSVAELEELSGAKISDLHRESVDHLTIPSRCGKGSLHRISEVFDCWFESGSMPYAQVHYPFENKREFEDAFPADFIAEGIDQTRGWFYTLLVLATALFGQPPFKNVIVNGLVLASDGQKMSKRKKNYPDPVSIIQKYGADALRLYLINSPVVRAENLRFKEEGVRDVLKDVLLPWYNAYRFLIQNVLRLQKEEEIEFLYNENTVRESPNITDRWILSFMQSLIGFFETEMAAYRLYTVVPRLVKFVDILTNWYVRMNRRRLKGENGMEDCVMALETLFSVLLSLCRLMAPYTPFLTELMYQNLKVLIDPVSVQDKDTLSIHYLMLPRVREELIDKKTESAVSQMQSVIELGRVIRDRKTIPIKYPLKEIVVIHQDPEALKDIKSLEKYIIEELNVRKVTLSTDKNKYGIRLRAEPDHMVLGKRLKGAFKAVMTSIKQLSSEELEQFQKTGTIVVEGHELHDEDIRLMYTFDQATGGTAQFEAHSDAQALVLLDVTPDQSMVDEGMAREVINRIQKLRKKCNLVPTDEITVYYKAKSEGTYLNSVIESHTEFIFTTIKAPLKPYPVSPSDKVLIQEKTQLKGSELEITLTRGSSLPGPACAYVNLNICANGSEQGGVLLLENPKGDNRLDLLKLKSVVTSIFGVKNTELAVFHDETEIQNQTDLLSLSGKTLCVTAGSAPSLINSSSTLLCQYINLQLLNAKPQECLMGTVGTLLLENPLGQNGLTHQGLLYEAAKVFGLRSRKLKLFLNETQTQEITEDIPVKTLNMKTVYVSVLPTTADF	>sp|P41252|SYIC_HUMAN Isoleucine--tRNA ligase, cytoplasmic OS=Homo sapiens OX=9606 GN=IARS1 PE=1 SV=2	0	357.94	0	44	43	327	43	43	1	1262	144.4	6.15	950.55	44	327	43	3.916	2.841	4.003	2.755	0.671	0.72	1.97	1.51	2	1.46	-0.58	-0.47	0.219344	0.430488	0.196478	0.338341	0.0570009	0.113953	0.759523	0.949731	0.750704	0.874292	0.322637	0.49742	56.29	45.66	45.32	42.7	11.96	19.05	27.8636	27.2264	27.8911	27.0779	28.2625	28.3095	136.2	96.1	135.4	91.1	41.2	3.7	8.27	3.39	3.21	5.8	3	3	3	3	3	131.3	136.8	141.4	96.5	105.9	89.9	128.6	136.9	135.9	87.7	91.5	93.4	39.1	43.9	41.3	2.35843e+08	2.45714e+08	2.53975e+08	1.73306e+08	1.9026e+08	1.61456e+08	2.31057e+08	2.45971e+08	2.44216e+08	1.57537e+08	1.64341e+08	1.67826e+08	7.02956e+07	7.89228e+07	7.42721e+07	1.0394e+08	2.09927e+08	2.5336e+08	1.04311e+08	1.68825e+08	1.22731e+08	1.76938e+08	2.14628e+08	2.40935e+08	1.09589e+08	1.07375e+08	9.59479e+07	2.86139e+07	3.42898e+07	3.51789e+07	39	39	39	39	39	37	41	40	41	40	41	42	30	35	35	High	High	High	High	High	High	High	High	High	High	High	High	High	High	High	High	High	High	High	High	High	High	High	High	High	High	High	High	High	High	High	High	High	High	High
FALSE	High	IsMasterProtein	-4.24351e+18	1313	P33992;P33992	DNA replication licensing factor MCM5 OS=Homo sapiens OX=9606 GN=MCM5 PE=1 SV=5	MSGFDDPGIFYSDSFGGDAQADEGQARKSQLQRRFKEFLRQYRVGTDRTGFTFKYRDELKRHYNLGEYWIEVEMEDLASFDEDLADYLYKQPAEHLQLLEEAAKEVADEVTRPRPSGEEVLQDIQVMLKSDASPSSIRSLKSDMMSHLVKIPGIIIAASAVRAKATRISIQCRSCRNTLTNIAMRPGLEGYALPRKCNTDQAGRPKCPLDPYFIMPDKCKCVDFQTLKLQELPDAVPHGEMPRHMQLYCDRYLCDKVVPGNRVTIMGIYSIKKFGLTTSRGRDRVGVGIRSSYIRVLGIQVDTDGSGRSFAGAVSPQEEEEFRRLAALPNVYEVISKSIAPSIFGGTDMKKAIACLLFGGSRKRLPDGLTRRGDINLLMLGDPGTAKSQLLKFVEKCSPIGVYTSGKGSSAAGLTASVMRDPSSRNFIMEGGAMVLADGGVVCIDEFDKMREDDRVAIHEAMEQQTISIAKAGITTTLNSRCSVLAAANSVFGRWDETKGEDNIDFMPTILSRFDMIFIVKDEHNEERDVMLAKHVITLHVSALTQTQAVEGEIDLAKLKKFIAYCRVKCGPRLSAEAAEKLKNRYIIMRSGARQHERDSDRRSSIPITVRQLEAIVRIAEALSKMKLQPFATEADVEEALRLFQVSTLDAALSGTLSGVEGFTSQEDQEMLSRIEKQLKRRFAIGSQVSEHSIIKDFTKQKYPEHAIHKVLQLMLRRGEIQHRMQRKVLYRLK	>sp|P33992|MCM5_HUMAN DNA replication licensing factor MCM5 OS=Homo sapiens OX=9606 GN=MCM5 PE=1 SV=5	0	310.048	0	46	28	330	28	28	1	734	82.2	8.37	1011.3	46	330	28	6.19	6.483	9.127	6.895	0.741	1.051	2.63	2.7	3.19	2.79	-0.43	0.07	0.0502817	0.0544542	0.0147278	0.026782	0.184429	0.500587	0.346453	0.430106	0.211854	0.288989	0.609682	0.927296	43.34	43.71	46.75	46.18	14.43	25.44	27.775	27.5491	28.2141	27.5427	28.8287	28.5606	111.8	106.3	149.9	115.2	16.9	6.63	12.23	0.6	6.66	11.41	3	3	3	3	3	102.5	109.2	117	103.8	127	103.1	146.4	147.7	146.1	112.6	125	110.8	16.5	18	14.3	2.35329e+08	2.50755e+08	2.68652e+08	2.38437e+08	2.91671e+08	2.36683e+08	3.36253e+08	3.39216e+08	3.3537e+08	2.58474e+08	2.86968e+08	2.54387e+08	3.78244e+07	4.12806e+07	3.28153e+07	1.03871e+08	2.14608e+08	2.68365e+08	1.44148e+08	2.59795e+08	1.81311e+08	2.57615e+08	2.96309e+08	3.30865e+08	1.80453e+08	1.87804e+08	1.45436e+08	1.50664e+07	1.73676e+07	1.47456e+07	26	25	25	26	25	25	25	25	25	25	26	26	18	18	15	High	High	High	High	High	High	High	High	High	High	High	High	High	High	High	High	High	High	High	High	High	High	High	High	High	High	High	High	High	High	High	High	High	High	High
FALSE	High	IsMasterProtein	-6.5756e+18	690	P39019;P39019	40S ribosomal protein S19 OS=Homo sapiens OX=9606 GN=RPS19 PE=1 SV=2	MPGVTVKDVNQQEFVRALAAFLKKSGKLKVPEWVDTVKLAKHKELAPYDENWFYTRAASTARHLYLRGGAGVGSMTKIYGGRQRNGVMPSHFSRGSKSVARRVLQALEGLKMVEKDQDGGRKLTPQGQRDLDRIAGQVAAANKKH	>sp|P39019|RS19_HUMAN 40S ribosomal protein S19 OS=Homo sapiens OX=9606 GN=RPS19 PE=1 SV=2	0	51.097	0	28	6	108	6	6	1	145	16.1	10.32	250.14	28	108	6	2.611	2.86	2.863	2.237	0.862	1.106	1.38	1.52	1.52	1.16	-0.22	0.15	0.559877	0.425243	0.409335	0.501587	0.643426	0.329685	0.977847	0.949731	0.917021	0.944062	0.939973	0.828185	62.23	22.03	29.88	22.14	16.25	33.81	27.8127	28.0094	28.1241	27.6609	28.6061	28.6103	94.3	129.5	120.1	110.2	46	4.1	3.74	5.42	6.71	5.31	3	3	3	3	3	100.5	93.9	93.5	129	133.5	123.9	117.4	119.6	129.8	100.5	114.8	109.7	41.9	46.2	45.8	2.35154e+08	2.19633e+08	2.18793e+08	3.01633e+08	3.12346e+08	2.89792e+08	2.74535e+08	2.79634e+08	3.03545e+08	2.34982e+08	2.68501e+08	2.5668e+08	9.79926e+07	1.08069e+08	1.07029e+08	1.03715e+08	1.87679e+08	2.184e+08	1.82354e+08	2.7858e+08	2.2212e+08	2.1045e+08	2.44464e+08	2.99533e+08	1.64137e+08	1.75718e+08	1.46747e+08	4.16473e+07	4.80763e+07	5.18899e+07	5	4	5	6	6	6	6	5	6	6	6	6	6	6	6	High	High	High	High	High	High	High	High	High	High	High	High	High	High	High	High	High	High	High	High	High	High	High	High	High	High	High	High	High	High	High	High	High	High	High
FALSE	High	IsMasterProtein	3.91255e+18	3419	P15880;P15880	40S ribosomal protein S2 OS=Homo sapiens OX=9606 GN=RPS2 PE=1 SV=2	MADDAGAAGGPGGPGGPGMGNRGGFRGGFGSGIRGRGRGRGRGRGRGRGARGGKAEDKEWMPVTKLGRLVKDMKIKSLEEIYLFSLPIKESEIIDFFLGASLKDEVLKIMPVQKQTRAGQRTRFKAFVAIGDYNGHVGLGVKCSKEVATAIRGAIILAKLSIVPVRRGYWGNKIGKPHTVPCKVTGRCGSVLVRLIPAPRGTGIVSAPVPKKLLMMAGIDDCYTSARGCTATLGNFAKATFDAISKTYSYLTPDLWKETVFTKSPYQEFTDHLVKTHTRVSVQRTQAPAVATT	>sp|P15880|RS2_HUMAN 40S ribosomal protein S2 OS=Homo sapiens OX=9606 GN=RPS2 PE=1 SV=2	0	133.419	0	36	9	196	9	9	1	293	31.3	10.24	583.33	36	196	9	2.083	2.403	2.093	1.863	0.949	1.095	1.06	1.26	1.07	0.9	-0.08	0.13	0.823542	0.576886	0.697314	0.673494	0.926048	0.360015	0.996494	0.97684	0.993832	0.981461	0.989236	0.849113	72.12	41.35	43.4	26.72	27.04	31.58	28.123	28.18	28.1117	27.9789	28.6019	28.7428	92.7	136	102.5	106	62.9	4.88	19.89	26.58	7.5	4.51	3	3	3	3	3	88	95.6	96.1	140.4	97	140.3	105.8	75.4	130.5	122.8	109.3	107.2	64.9	60.6	66	2.34823e+08	2.55179e+08	2.56451e+08	3.74712e+08	2.58818e+08	3.74378e+08	2.82368e+08	2.01054e+08	3.48158e+08	3.27766e+08	2.9176e+08	2.85979e+08	1.73174e+08	1.61593e+08	1.76143e+08	1.03459e+08	2.1872e+08	2.56153e+08	2.26534e+08	2.30501e+08	2.86953e+08	2.16454e+08	1.75787e+08	3.43557e+08	2.28946e+08	1.9094e+08	1.63497e+08	7.35995e+07	7.18872e+07	8.52873e+07	9	9	8	10	9	10	10	10	10	10	10	10	10	10	9	High	High	High	High	High	High	High	High	High	High	High	High	High	High	High	High	High	High	High	High	High	High	High	High	High	High	High	High	High	High	High	High	High	High	High
FALSE	High	IsMasterProtein	6.10273e+18	4049	Q14152;Q14152	Eukaryotic translation initiation factor 3 subunit A OS=Homo sapiens OX=9606 GN=EIF3A PE=1 SV=1	MPAYFQRPENALKRANEFLEVGKKQPALDVLYDVMKSKKHRTWQKIHEPIMLKYLELCVDLRKSHLAKEGLYQYKNICQQVNIKSLEDVVRAYLKMAEEKTEAAKEESQQMVLDIEDLDNIQTPESVLLSAVSGEDTQDRTDRLLLTPWVKFLWESYRQCLDLLRNNSRVERLYHDIAQQAFKFCLQYTRKAEFRKLCDNLRMHLSQIQRHHNQSTAINLNNPESQSMHLETRLVQLDSAISMELWQEAFKAVEDIHGLFSLSKKPPKPQLMANYYNKVSTVFWKSGNALFHASTLHRLYHLSREMRKNLTQDEMQRMSTRVLLATLSIPITPERTDIARLLDMDGIIVEKQRRLATLLGLQAPPTRIGLINDMVRFNVLQYVVPEVKDLYNWLEVEFNPLKLCERVTKVLNWVREQPEKEPELQQYVPQLQNNTILRLLQQVSQIYQSIEFSRLTSLVPFVDAFQLERAIVDAARHCDLQVRIDHTSRTLSFGSDLNYATREDAPIGPHLQSMPSEQIRNQLTAMSSVLAKALEVIKPAHILQEKEEQHQLAVTAYLKNSRKEHQRILARRQTIEERKERLESLNIQREKEELEQREAELQKVRKAEEERLRQEAKEREKERILQEHEQIKKKTVRERLEQIKKTELGAKAFKDIDIEDLEELDPDFIMAKQVEQLEKEKKELQERLKNQEKKIDYFERAKRLEEIPLIKSAYEEQRIKDMDLWEQQEEERITTMQLEREKALEHKNRMSRMLEDRDLFVMRLKAARQSVYEEKLKQFEERLAEERHNRLEERKRQRKEERRITYYREKEEEEQRRAEEQMLKEREERERAERAKREEELREYQERVKKLEEVERKKRQRELEIEERERRREEERRLGDSSLSRKDSRWGDRDSEGTWRKGPEADSEWRRGPPEKEWRRGEGRDEDRSHRRDEERPRRLGDDEDREPSLRPDDDRVPRRGMDDDRGPRRGPEEDRFSRRGADDDRPSWRNTDDDRPPRRIADEDRGNWRHADDDRPPRRGLDEDRGSWRTADEDRGPRRGMDDDRGPRRGGADDERSSWRNADDDRGPRRGLDDDRGPRRGMDDDRGPRRGMDDDRGPRRGMDDDRGPRRGLDDDRGPWRNADDDRIPRRGAEDDRGPWRNMDDDRLSRRADDDRFPRRGDDSRPGPWRPLVKPGGWREKEKAREESWGPPRESRPSEEREWDREKERDRDNQDREENDKDPERERDRERDVDREDRFRRPRDEGGWRRGPAEESSSWRDSSRRDDRDRDDRRRERDDRRDLRERRDLRDDRDRRGPPLRSEREEVSSWRRADDRKDDRVEERDPPRRVPPPALSRDRERDRDREREGEKEKASWRAEKDRESLRRTKNETDEDGWTTVRR	>sp|Q14152|EIF3A_HUMAN Eukaryotic translation initiation factor 3 subunit A OS=Homo sapiens OX=9606 GN=EIF3A PE=1 SV=1	0	374.748	0	30	35	359	2	35	1	1382	166.5	6.79	1074.31	30	359	35	2.74	2.6	1.87	1.875	1.002	0.995	1.45	1.38	0.9	0.91	0	-0.01	0.509466	0.50537	0.816289	0.667187	0.682148	0.728768	0.962702	0.968952	0.993832	0.981461	0.95125	0.972813	51.15	50.41	41.42	40.01	33.47	38.56	28.0424	27.8055	27.6467	27.3507	28.1191	28.6503	137.8	126.3	93.5	94.3	48	12.21	9.85	8.04	3.6	5.23	3	3	3	3	3	117.6	136.4	150.5	121.3	145.2	125	92.5	99.4	84.6	91.1	97.8	93.4	46.4	51.3	47.5	2.33515e+08	2.70742e+08	2.98652e+08	2.40838e+08	2.88225e+08	2.4812e+08	1.83656e+08	1.97269e+08	1.67891e+08	1.80888e+08	1.94108e+08	1.85305e+08	9.21585e+07	1.0174e+08	9.43299e+07	1.02923e+08	2.31586e+08	2.97944e+08	1.45287e+08	2.56986e+08	1.89723e+08	1.40754e+08	1.72114e+08	1.65263e+08	1.26282e+08	1.26565e+08	1.05672e+08	3.84187e+07	4.48644e+07	4.49944e+07	32	31	30	32	33	31	33	32	32	33	32	32	28	30	27	High	High	High	High	High	High	High	High	High	High	High	High	High	High	High	High	High	High	High	High	High	High	High	High	High	High	High	High	High	High	High	High	High	High	High
FALSE	High	IsMasterProtein	9.16731e+18	4842	O95336;O95336	6-phosphogluconolactonase OS=Homo sapiens OX=9606 GN=PGLS PE=1 SV=2	MAAPAPGLISVFSSSQELGAALAQLVAQRAACCLAGARARFALGLSGGSLVSMLARELPAAVAPAGPASLARWTLGFCDERLVPFDHAESTYGLYRTHLLSRLPIPESQVITINPELPVEEAAEDYAKKLRQAFQGDSIPVFDLLILGVGPDGHTCSLFPDHPLLQEREKIVAPISDSPKPPPQRVTLTLPVLNAARTVIFVATGEGKAAVLKRILEDQEENPLPAALVQPHTGKLCWFLDEAAARLLTVPFEKHSTL	>sp|O95336|6PGL_HUMAN 6-phosphogluconolactonase OS=Homo sapiens OX=9606 GN=PGLS PE=1 SV=2	0	206.125	0	77	14	185	14	14	1	258	27.5	6.05	652.55	77	185	14	2.516	2.019	1.207	1.106	0.866	0.857	1.33	1.01	0.27	0.15	-0.21	-0.22	0.60039	0.750127	0.705753	0.769597	0.663949	0.587457	0.990494	0.992422	0.993832	0.991866	0.945107	0.945716	41.49	33.91	32.72	42.86	19.1	18.71	27.7585	27.4886	27.1822	26.7225	27.3938	28.2922	146.1	135	82.1	70.2	66.6	5.15	2.76	4.06	1.98	8.02	3	3	3	3	3	158.1	145.7	144.1	134.6	135.3	128.6	78.1	84.7	81.8	72.4	70	70	59.8	66.4	70.2	2.32612e+08	2.14328e+08	2.11949e+08	1.97945e+08	1.98948e+08	1.89146e+08	1.149e+08	1.24602e+08	1.2039e+08	1.06558e+08	1.02981e+08	1.02978e+08	8.80033e+07	9.77409e+07	1.03273e+08	1.02671e+08	1.83727e+08	2.11949e+08	1.19669e+08	1.77441e+08	1.44976e+08	8.80788e+07	1.08943e+08	1.18799e+08	7.44313e+07	6.73955e+07	5.88735e+07	3.72532e+07	4.33382e+07	4.99049e+07	13	13	13	13	13	13	13	13	13	13	13	13	12	12	12	High	High	High	High	High	High	High	High	High	High	High	High	High	High	High	High	High	High	High	High	High	High	High	High	High	High	High	High	High	High	High	High	High	High	High
FALSE	High	IsMasterProtein	-1.01135e+18	2140	P49736;P49736	DNA replication licensing factor MCM2 OS=Homo sapiens OX=9606 GN=MCM2 PE=1 SV=4	MAESSESFTMASSPAQRRRGNDPLTSSPGRSSRRTDALTSSPGRDLPPFEDESEGLLGTEGPLEEEEDGEELIGDGMERDYRAIPELDAYEAEGLALDDEDVEELTASQREAAERAMRQRDREAGRGLGRMRRGLLYDSDEEDEERPARKRRQVERATEDGEEDEEMIESIENLEDLKGHSVREWVSMAGPRLEIHHRFKNFLRTHVDSHGHNVFKERISDMCKENRESLVVNYEDLAAREHVLAYFLPEAPAELLQIFDEAALEVVLAMYPKYDRITNHIHVRISHLPLVEELRSLRQLHLNQLIRTSGVVTSCTGVLPQLSMVKYNCNKCNFVLGPFCQSQNQEVKPGSCPECQSAGPFEVNMEETIYQNYQRIRIQESPGKVAAGRLPRSKDAILLADLVDSCKPGDEIELTGIYHNNYDGSLNTANGFPVFATVILANHVAKKDNKVAVGELTDEDVKMITSLSKDQQIGEKIFASIAPSIYGHEDIKRGLALALFGGEPKNPGGKHKVRGDINVLLCGDPGTAKSQFLKYIEKVSSRAIFTTGQGASAVGLTAYVQRHPVSREWTLEAGALVLADRGVCLIDEFDKMNDQDRTSIHEAMEQQSISISKAGIVTSLQARCTVIAAANPIGGRYDPSLTFSENVDLTEPIISRFDILCVVRDTVDPVQDEMLARFVVGSHVRHHPSNKEEEGLANGSAAEPAMPNTYGVEPLPQEVLKKYIIYAKERVHPKLNQMDQDKVAKMYSDLRKESMATGSIPITVRHIESMIRMAEAHARIHLRDYVIEDDVNMAIRVMLESFIDTQKFSVMRSMRKTFARYLSFRRDNNELLLFILKQLVAEQVTYQRNRFGAQQDTIEVPEKDLVDKARQINIHNLSAFYDSELFRMNKFSHDLKRKMILQQF	>sp|P49736|MCM2_HUMAN DNA replication licensing factor MCM2 OS=Homo sapiens OX=9606 GN=MCM2 PE=1 SV=4	0	389.277	0	47	33	364	33	33	1	904	101.8	5.52	1265.12	47	364	33	5.99	6.227	9.024	6.681	0.739	1.069	2.58	2.64	3.17	2.74	-0.44	0.1	0.0567454	0.0618089	0.0153832	0.0298825	0.179024	0.440084	0.37255	0.464834	0.218409	0.304026	0.5983	0.891933	64.99	49.06	50.7	45.89	12.83	42.86	27.8701	27.7692	28.5952	27.7085	29.1193	28.6877	101.7	105.4	156.1	118.1	18.6	8.57	3.63	6.44	1.6	4	3	3	3	3	3	89.5	101.1	106	103.5	110.7	104.7	155.1	169.7	150.1	117.4	116.8	120.3	18.9	18.5	17.5	2.32507e+08	2.62559e+08	2.75385e+08	2.68867e+08	2.87568e+08	2.71926e+08	4.02846e+08	4.40803e+08	3.8982e+08	3.04867e+08	3.03392e+08	3.12516e+08	4.9096e+07	4.8034e+07	4.5401e+07	1.02482e+08	2.2447e+08	2.73685e+08	1.62362e+08	2.5621e+08	2.07894e+08	3.08467e+08	3.85405e+08	3.84668e+08	2.12908e+08	1.98469e+08	1.78637e+08	1.99356e+07	2.08532e+07	2.09754e+07	31	29	27	32	31	31	32	33	33	32	32	32	24	26	24	High	High	High	High	High	High	High	High	High	High	High	High	High	High	High	High	High	High	High	High	High	High	High	High	High	High	High	High	High	High	High	High	High	High	High
FALSE	High	IsMasterProtein	-6.82654e+18	614	P23381;P23381	Tryptophan--tRNA ligase, cytoplasmic OS=Homo sapiens OX=9606 GN=WARS1 PE=1 SV=2	MPNSEPASLLELFNSIATQGELVRSLKAGNASKDEIDSAVKMLVSLKMSYKAAAGEDYKADCPPGNPAPTSNHGPDATEAEEDFVDPWTVQTSSAKGIDYDKLIVRFGSSKIDKELINRIERATGQRPHHFLRRGIFFSHRDMNQVLDAYENKKPFYLYTGRGPSSEAMHVGHLIPFIFTKWLQDVFNVPLVIQMTDDEKYLWKDLTLDQAYSYAVENAKDIIACGFDINKTFIFSDLDYMGMSSGFYKNVVKIQKHVTFNQVKGIFGFTDSDCIGKISFPAIQAAPSFSNSFPQIFRDRTDIQCLIPCAIDQDPYFRMTRDVAPRIGYPKPALLHSTFFPALQGAQTKMSASDPNSSIFLTDTAKQIKTKVNKHAFSGGRDTIEEHRQFGGNCDVDVSFMYLTFFLEDDDKLEQIRKDYTSGAMLTGELKKALIEVLQPLIAEHQARRKEVTDEIVKEFMTPRKLSFDFQ	>sp|P23381|SYWC_HUMAN Tryptophan--tRNA ligase, cytoplasmic OS=Homo sapiens OX=9606 GN=WARS1 PE=1 SV=2	0	224.652	0	54	16	183	0	16	1	471	53.1	6.23	661.51	54	183	16	1.889	0.874	0.72	0.569	0.773	0.477	0.92	-0.19	-0.47	-0.81	-0.37	-1.07	0.945886	0.404509	0.273178	0.228438	0.276597	5.67202e-05	0.996494	0.941482	0.8195	0.773068	0.729321	0.00111062	37.04	27.27	21	12.65	21.72	7.26	27.9379	27.034	27.06	26.6004	26.8726	28.0388	185.5	81.7	73.2	54.8	104.7	2.05	18.55	8.73	5.9	4.91	3	3	3	3	3	184.8	184.1	191	69.7	100.5	81.4	72.9	77.6	65.2	54.6	51.8	58.3	97	106.7	104.3	2.3191e+08	2.31011e+08	2.3976e+08	8.74385e+07	1.26115e+08	1.02187e+08	9.14521e+07	9.744e+07	8.18263e+07	6.85417e+07	6.5039e+07	7.31428e+07	1.21778e+08	1.33912e+08	1.30929e+08	1.02362e+08	1.97738e+08	2.39348e+08	5.24195e+07	1.1221e+08	7.80233e+07	7.01042e+07	8.51944e+07	8.05251e+07	47681954	4.23513e+07	4.17644e+07	5.15849e+07	5.93962e+07	6.34773e+07	16	15	15	14	15	14	16	16	14	14	15	15	15	15	16	High	High	High	High	High	High	High	High	High	High	High	High	High	High	High	High	High	High	High	High	High	High	High	High	High	High	High	High	High	High	High	High	High	High	High
FALSE	High	IsMasterProtein	6.31323e+18	4104	O00754;O00754	Lysosomal alpha-mannosidase OS=Homo sapiens OX=9606 GN=MAN2B1 PE=1 SV=3	MGAYARASGVCARGCLDSAGPWTMSRALRPPLPPLCFFLLLLAAAGARAGGYETCPTVQPNMLNVHLLPHTHDDVGWLKTVDQYFYGIKNDIQHAGVQYILDSVISALLADPTRRFIYVEIAFFSRWWHQQTNATQEVVRDLVRQGRLEFANGGWVMNDEAATHYGAIVDQMTLGLRFLEDTFGNDGRPRVAWHIDPFGHSREQASLFAQMGFDGFFFGRLDYQDKWVRMQKLEMEQVWRASTSLKPPTADLFTGVLPNGYNPPRNLCWDVLCVDQPLVEDPRSPEYNAKELVDYFLNVATAQGRYYRTNHTVMTMGSDFQYENANMWFKNLDKLIRLVNAQQAKGSSVHVLYSTPACYLWELNKANLTWSVKHDDFFPYADGPHQFWTGYFSSRPALKRYERLSYNFLQVCNQLEALVGLAANVGPYGSGDSAPLNEAMAVLQHHDAVSGTSRQHVANDYARQLAAGWGPCEVLLSNALARLRGFKDHFTFCQQLNISICPLSQTAARFQVIVYNPLGRKVNWMVRLPVSEGVFVVKDPNGRTVPSDVVIFPSSDSQAHPPELLFSASLPALGFSTYSVAQVPRWKPQARAPQPIPRRSWSPALTIENEHIRATFDPDTGLLMEIMNMNQQLLLPVRQTFFWYNASIGDNESDQASGAYIFRPNQQKPLPVSRWAQIHLVKTPLVQEVHQNFSAWCSQVVRLYPGQRHLELEWSVGPIPVGDTWGKEVISRFDTPLETKGRFYTDSNGREILERRRDYRPTWKLNQTEPVAGNYYPVNTRIYITDGNMQLTVLTDRSQGGSSLRDGSLELMVHRRLLKDDGRGVSEPLMENGSGAWVRGRHLVLLDTAQAAAAGHRLLAEQEVLAPQVVLAPGGGAAYNLGAPPRTQFSGLRRDLPPSVHLLTLASWGPEMVLLRLEHQFAVGEDSGRNLSAPVTLNLRDLFSTFTITRLQETTLVANQLREAASRLKWTTNTGPTPHQTPYQLDPANITLEPMEIRTFLASVQWKEVDG	>sp|O00754|MA2B1_HUMAN Lysosomal alpha-mannosidase OS=Homo sapiens OX=9606 GN=MAN2B1 PE=1 SV=3	0	292.055	0	38	26	213	0	26	1	1011	113.7	7.28	678.16	38	213	26	7.425	5.086	1.93	2.616	1.326	0.699	2.89	2.35	0.95	1.39	0.41	-0.52	0.0246333	0.111986	0.706299	0.375387	0.0434145	0.079961	0.229214	0.610883	0.993832	0.895957	0.272997	0.404786	47.95	45.58	52.15	44.37	36.51	12.32	27.814	27.0002	26.1345	26.1715	26.8491	28.3488	208.8	138.9	50.6	73.4	28.3	5.79	9.23	7.1	4.05	7.55	3	3	3	3	3	190.2	212.8	207.4	138	154.5	128.9	50	56.6	50.3	72.6	78	72.9	28.2	28	31.9	2.31625e+08	2.59098e+08	2.52522e+08	1.68006e+08	1.88134e+08	1.57016e+08	6.08511e+07	6.88799e+07	6.12645e+07	8.84356e+07	9.49377e+07	8.87395e+07	3.42838e+07	3.40557e+07	3.88381e+07	1.0208e+08	2.21794e+08	2.51772e+08	1.01569e+08	1.67334e+08	1.20056e+08	4.60069e+07	5.94878e+07	5.96716e+07	6.14046e+07	6.21312e+07	5.0202e+07	1.40514e+07	1.4176e+07	1.81374e+07	24	24	23	25	23	24	22	22	22	22	25	22	17	16	20	High	High	High	High	High	High	High	High	High	High	High	High	High	High	High	High	High	High	High	High	High	High	High	High	High	High	High	High	High	High	High	High	High	High	High
FALSE	High	IsMasterProtein	-4.45852e+17	2270	P55769;P55769	NHP2-like protein 1 OS=Homo sapiens OX=9606 GN=SNU13 PE=1 SV=3	MTEADVNPKAYPLADAHLTKKLLDLVQQSCNYKQLRKGANEATKTLNRGISEFIVMAADAEPLEIILHLPLLCEDKNVPYVFVRSKQALGRACGVSRPVIACSVTIKEGSQLKQQIQSIQQSIERLLV	>sp|P55769|NH2L1_HUMAN NHP2-like protein 1 OS=Homo sapiens OX=9606 GN=SNU13 PE=1 SV=3	0	85.991	0	69	7	110	7	7	1	128	14.2	8.46	352.32	69	110	7	1.68	1.155	1.285	1.122	0.877	0.724	0.75	0.21	0.36	0.17	-0.19	-0.47	0.904977	0.652527	0.771854	0.784558	0.719388	0.122651	0.996494	0.989185	0.993832	0.993447	0.960541	0.521506	30.39	23.43	34.88	25.4	22.97	11.6	27.8243	27.5268	27.8556	27.4154	28.0792	28.125	114.5	94.5	108.9	97.8	84.3	15.59	9.24	9.42	10.25	7.57	3	3	3	3	3	131.5	111.9	96.2	84.9	102	92.3	106.5	120.3	100.2	110.7	95.5	91.3	93	82.4	81.2	2.30956e+08	1.96574e+08	1.69081e+08	1.4912e+08	1.79261e+08	1.62218e+08	1.87035e+08	2.11317e+08	1.76052e+08	1.94387e+08	1.67855e+08	1.60433e+08	1.63367e+08	1.44747e+08	1.42725e+08	1.01771e+08	1.685e+08	1.68698e+08	9.01511e+07	1.59694e+08	1.24224e+08	1.43375e+08	1.84751e+08	1.73725e+08	1.35735e+08	1.09851e+08	91707292	6.92582e+07	6.41982e+07	69149366	6	6	6	7	6	6	7	6	7	6	7	6	6	6	6	High	High	High	High	High	High	High	High	High	High	High	High	High	High	High	High	High	High	High	High	High	High	High	High	High	High	High	High	High	High	High	High	High	High	High
FALSE	High	IsMasterProtein	-6.525e+17	2230	P32969;P32969	60S ribosomal protein L9 OS=Homo sapiens OX=9606 GN=RPL9P9 PE=1 SV=1	MKTILSNQTVDIPENVDITLKGRTVIVKGPRGTLRRDFNHINVELSLLGKKKKRLRVDKWWGNRKELATVRTICSHVQNMIKGVTLGFRYKMRSVYAHFPINVVIQENGSLVEIRNFLGEKYIRRVRMRPGVACSVSQAQKDELILEGNDIELVSNSAALIQQATTVKNKDIRKFLDGIYVSEKGTVQQADE	>sp|P32969|RL9_HUMAN 60S ribosomal protein L9 OS=Homo sapiens OX=9606 GN=RPL9P9 PE=1 SV=1	0	173.096	0	63	10	189	10	10	1	192	21.9	9.95	769.58	63	189	10	2.764	2.938	1.863	2.459	1.212	1.047	1.47	1.55	0.9	1.3	0.28	0.07	0.500426	0.403977	0.820555	0.422647	0.132936	0.517959	0.959922	0.941482	0.993832	0.916802	0.527344	0.935178	45.75	41.13	42.45	51.02	30.14	24.47	27.9779	27.7188	27.458	27.462	28.0651	28.564	124	122.8	88.8	112.8	51.5	5.94	8.13	11.21	10.48	4.93	3	3	3	3	3	115.8	130.2	121.5	120.4	135.9	116.9	87.1	81.6	101.1	102.1	125.5	110.6	47.9	50.5	52.9	2.28334e+08	2.5681e+08	2.3961e+08	2.37372e+08	2.67993e+08	2.30525e+08	1.71667e+08	1.60819e+08	1.99372e+08	2.01383e+08	2.47375e+08	2.17985e+08	9.45046e+07	9.95868e+07	1.04305e+08	1.0076e+08	2.20144e+08	2.3961e+08	1.43504e+08	2.39017e+08	1.76693e+08	1.31594e+08	1.40159e+08	196615186	1.40667e+08	1.61893e+08	1.24624e+08	4.00742e+07	4.42048e+07	5.04054e+07	9	10	10	10	9	10	10	8	9	10	10	10	9	9	9	High	High	High	High	High	High	High	High	High	High	High	High	High	High	High	High	High	High	High	High	High	High	High	High	High	High	High	High	High	High	High	High	High	High	High
FALSE	High	IsMasterProtein	-6.62527e+18	678	Q8N163;Q8N163	Cell cycle and apoptosis regulator protein 2 OS=Homo sapiens OX=9606 GN=CCAR2 PE=1 SV=2	MSQFKRQRINPLPGGRNFSGTASTSLLGPPPGLLTPPVATELSQNARHLQGGEKQRVFTGIVTSLHDYFGVVDEEVFFQLSVVKGRLPQLGEKVLVKAAYNPGQAVPWNAVKVQTLSNQPLLKSPAPPLLHVAALGQKQGILGAQPQLIFQPHRIPPLFPQKPLSLFQTSHTLHLSHLNRFPARGPHGRLDQGRSDDYDSKKRKQRAGGEPWGAKKPRHDLPPYRVHLTPYTVDSPICDFLELQRRYRSLLVPSDFLSVHLSWLSAFPLSQPFSLHHPSRIQVSSEKEAAPDAGAEPITADSDPAYSSKVLLLSSPGLEELYRCCMLFVDDMAEPRETPEHPLKQIKFLLGRKEEEAVLVGGEWSPSLDGLDPQADPQVLVRTAIRCAQAQTGIDLSGCTKWWRFAEFQYLQPGPPRRLQTVVVYLPDVWTIMPTLEEWEALCQQKAAEAAPPTQEAQGETEPTEQAPDALEQAADTSRRNAETPEATTQQETDTDLPEAPPPPLEPAVIARPGCVNLSLHGIVEDRRPKERISFEVMVLAELFLEMLQRDFGYRVYKMLLSLPEKVVSPPEPEKEEAAKEEATKEEEAIKEEVVKEPKDEAQNEGPATESEAPLKEDGLLPKPLSSGGEEEEKPRGEASEDLCEMALDPELLLLRDDGEEEFAGAKLEDSEVRSVASNQSEMEFSSLQDMPKELDPSAVLPLDCLLAFVFFDANWCGYLHRRDLERILLTLGIRLSAEQAKQLVSRVVTQNICQYRSLQYSRQEGLDGGLPEEVLFGNLDLLPPPGKSTKPGAAPTEHKALVSHNGSLINVGSLLQRAEQQDSGRLYLENKIHTLELKLEESHNRFSATEVTNKTLAAEMQELRVRLAEAEETARTAERQKSQLQRLLQELRRRLTPLQLEIQRVVEKADSWVEKEEPAPSN	>sp|Q8N163|CCAR2_HUMAN Cell cycle and apoptosis regulator protein 2 OS=Homo sapiens OX=9606 GN=CCAR2 PE=1 SV=2	0	305.394	0	40	24	274	1	24	1	923	102.8	5.22	1005.09	40	274	24	2.304	2.037	1.94	1.639	0.836	0.913	1.2	1.03	0.96	0.71	-0.26	-0.13	0.701259	0.740983	0.776834	0.805853	0.525659	0.867188	0.996494	0.992422	0.993832	0.997504	0.906528	0.99409	34.12	30	26.8	23.75	13.24	20.45	27.7147	27.5815	27.6788	27.2185	28.0642	28.3012	119.9	115.4	111.7	96.3	56.7	5.7	2.93	1.19	1.49	2.47	3	3	3	3	3	128.6	115.2	119.1	114.5	120.4	114.6	112.3	109.6	111	94	95.7	96.8	54.6	57.3	56.4	2.27993e+08	2.04253e+08	2.11033e+08	2.0286e+08	2.13453e+08	2.03097e+08	1.98984e+08	1.94305e+08	1.96656e+08	1.66511e+08	1.69581e+08	1.7151e+08	9.67232e+07	1.01559e+08	9.98732e+07	1.00633e+08	1.7509e+08	2.10942e+08	1.2264e+08	1.90378e+08	1.5567e+08	1.52534e+08	1.69676e+08	1.94056e+08	1.16309e+08	1.10981e+08	9.80541e+07	4.10939e+07	4.51803e+07	4.83462e+07	23	23	22	23	23	23	23	22	23	23	23	23	22	23	22	High	High	High	High	High	High	High	High	High	High	High	High	High	High	High	High	High	High	High	High	High	High	High	High	High	High	High	High	High	High	High	High	High	High	High
FALSE	High	IsMasterProtein	6.70793e+18	4202	Q99798;Q99798;NP_001089	Aconitate hydratase, mitochondrial OS=Homo sapiens OX=9606 GN=ACO2 PE=1 SV=2;GeneID:50 ACO2	MAPYSLLVTRLQKALGVRQYHVASVLCQRAKVAMSHFEPNEYIHYDLLEKNINIVRKRLNRPLTLSEKIVYGHLDDPASQEIERGKSYLRLRPDRVAMQDATAQMAMLQFISSGLSKVAVPSTIHCDHLIEAQVGGEKDLRRAKDINQEVYNFLATAGAKYGVGFWKPGSGIIHQIILENYAYPGVLLIGTDSHTPNGGGLGGICIGVGGADAVDVMAGIPWELKCPKVIGVKLTGSLSGWSSPKDVILKVAGILTVKGGTGAIVEYHGPGVDSISCTGMATICNMGAEIGATTSVFPYNHRMKKYLSKTGREDIANLADEFKDHLVPDPGCHYDQLIEINLSELKPHINGPFTPDLAHPVAEVGKVAEKEGWPLDIRVGLIGSCTNSSYEDMGRSAAVAKQALAHGLKCKSQFTITPGSEQIRATIERDGYAQILRDLGGIVLANACGPCIGQWDRKDIKKGEKNTIVTSYNRNFTGRNDANPETHAFVTSPEIVTALAIAGTLKFNPETDYLTGTDGKKFRLEAPDADELPKGEFDPGQDTYQHPPKDSSGQHVDVSPTSQRLQLLEPFDKWDGKDLEDLQILIKVKGKCTTDHISAAGPWLKFRGHLDNISNNLLIGAINIENGKANSVRNAVTQEFGPVPDTARYYKKHGIRWVVIGDENYGEGSSREHAALEPRHLGGRAIITKSFARIHETNLKKQGLLPLTFADPADYNKIHPVDKLTIQGLKDFTPGKPLKCIIKHPNGTQETILLNHTFNETQIEWFRAGSALNRMKELQQ	>NP_001089 GeneID:50 ACO2;>sp|Q99798|ACON_HUMAN Aconitate hydratase, mitochondrial OS=Homo sapiens OX=9606 GN=ACO2 PE=1 SV=2	0	475.7	0	63	34	405	34	34	1	780	85.4	7.61	1464	63	405	34	0.747	0.642	0.546	0.6	1.097	0.897	-0.42	-0.64	-0.87	-0.74	0.13	-0.16	0.15882	0.208799	0.138691	0.257637	0.353222	0.787544	0.653806	0.794502	0.676384	0.803358	0.804304	0.983834	26.37	15.07	11.77	11.23	26.1	25.01	28.4087	28.191	28.2066	28.054	28.113	28.442	104.7	88.9	76.5	85.7	144.3	3.57	6.6	5.47	3.3	5.82	3	3	3	3	3	98.9	105.1	105.4	86.4	98	89.3	76.8	80	71.7	84.5	86	90.1	144.9	149.6	133.5	2.27902e+08	2.42184e+08	2.42948e+08	1.99078e+08	2.25724e+08	2.05698e+08	1.76927e+08	1.84269e+08	1.65242e+08	1.94769e+08	1.98188e+08	2.07514e+08	3.33808e+08	3.44714e+08	3.07522e+08	1.0042e+08	2.07283e+08	2.42439e+08	1.20353e+08	2.01024e+08	1.57372e+08	1.35246e+08	1.60698e+08	1.62565e+08	1.35657e+08	1.29605e+08	1.18552e+08	1.41727e+08	1.53322e+08	1.49067e+08	32	31	30	33	32	32	31	32	31	31	32	32	32	32	32	High	High	High	High	High	High	High	High	High	High	High	High	High	High	High	High	High	High	High	High	High	High	High	High	High	High	High	High	High	High	High	High	High	High	High
FALSE	High	IsMasterProtein	-1.03791e+18	2131	P47756;P47756	F-actin-capping protein subunit beta OS=Homo sapiens OX=9606 GN=CAPZB PE=1 SV=5	MSDQQLDCALDLMRRLPPQQIEKNLSDLIDLVPSLCEDLLSSVDQPLKIARDKVVGKDYLLCDYNRDGDSYRSPWSNKYDPPLEDGAMPSARLRKLEVEANNAFDQYRDLYFEGGVSSVYLWDLDHGFAGVILIKKAGDGSKKIKGCWDSIHVVEVQEKSSGRTAHYKLTSTVMLWLQTNKSGSGTMNLGGSLTRQMEKDETVSDCSPHIANIGRLVEDMENKIRSTLNEIYFGKTKDIVNGLRSVQTFADKSKQEALKNDLVEALKRKQQC	>sp|P47756|CAPZB_HUMAN F-actin-capping protein subunit beta OS=Homo sapiens OX=9606 GN=CAPZB PE=1 SV=5	0	225.393	0	60	17	239	2	17	1	272	30.6	6	777.77	60	239	17	0.799	0.738	0.596	0.493	0.854	0.922	-0.32	-0.44	-0.75	-1.02	-0.23	-0.12	0.193076	0.286296	0.173826	0.161392	0.60569	0.913593	0.715896	0.895133	0.728236	0.688437	0.929803	0.997606	26.21	18.2	11.17	6.24	20.29	29.21	28.5983	28.527	28.4117	28.1614	28.1876	28.7181	100.5	98	82.2	71.6	147.7	10.57	3.57	5.02	6.09	3.26	3	3	3	3	3	84.7	100.1	104	95.6	97.6	102.5	81.9	77.2	85.4	79	71.1	71.3	146.9	147.2	155.5	2.27739e+08	2.69015e+08	2.79428e+08	2.57033e+08	2.62282e+08	2.75376e+08	2.20157e+08	2.07459e+08	2.29368e+08	2.12258e+08	1.9101e+08	1.91652e+08	3.94774e+08	3.955e+08	4.17848e+08	1.00521e+08	2.30599e+08	2.79027e+08	1.55204e+08	2.33406e+08	2.10985e+08	168230990	1.81295e+08	2.25064e+08	1.48264e+08	1.24411e+08	1.09348e+08	1.67781e+08	1.75801e+08	2.0235e+08	18	17	17	17	15	17	15	17	15	18	15	16	18	16	16	High	High	High	High	High	High	High	High	High	High	High	High	High	High	High	High	High	High	High	High	High	High	High	High	High	High	High	High	High	High	High	High	High	High	High
FALSE	High	IsMasterProtein	-6.97963e+18	578	P31946;P31946	14-3-3 protein beta/alpha OS=Homo sapiens OX=9606 GN=YWHAB PE=1 SV=3	MTMDKSELVQKAKLAEQAERYDDMAAAMKAVTEQGHELSNEERNLLSVAYKNVVGARRSSWRVISSIEQKTERNEKKQQMGKEYREKIEAELQDICNDVLELLDKYLIPNATQPESKVFYLKMKGDYFRYLSEVASGDNKQTTVSNSQQAYQEAFEISKKEMQPTHPIRLGLALNFSVFYYEILNSPEKACSLAKTAFDEAIAELDTLNEESYKDSTLIMQLLRDNLTLWTSENQGDEGDAGEGEN	>sp|P31946|1433B_HUMAN 14-3-3 protein beta/alpha OS=Homo sapiens OX=9606 GN=YWHAB PE=1 SV=3	0	229.689	0	56	13	331	0	10	1	246	28.1	4.83	992.12	56	331	13	0.963	0.877	0.712	0.573	0.818	0.922	-0.05	-0.19	-0.49	-0.8	-0.29	-0.12	0.314999	0.407398	0.266537	0.232683	0.446851	0.916489	0.860329	0.941482	0.811338	0.77471	0.876026	0.997606	41.14	27.76	17.65	8.68	21.76	39.26	28.26	28.0063	27.9482	27.5984	27.8227	28.4483	118.3	100.9	82.3	68.2	130.3	3.87	13.3	10.75	2.54	2.97	3	3	3	3	3	111.8	120.3	118.8	91.7	119	101.3	82.6	91.1	73.4	65.9	68.5	69.2	130.8	124.4	131.3	2.26666e+08	2.4386e+08	2.40877e+08	1.85948e+08	2.41253e+08	2.05484e+08	1.675e+08	1.84766e+08	1.48866e+08	1.3362e+08	1.38816e+08	1.4025e+08	2.65288e+08	2.52351e+08	2.66231e+08	1.00047e+08	2.09043e+08	2.40877e+08	1.12159e+08	2.14813e+08	1.57214e+08	128054204	1.61546e+08	1.46579e+08	9.33344e+07	9.08122e+07	7.99124e+07	1.12397e+08	1.12256e+08	1.28849e+08	10	10	10	9	9	9	9	10	9	10	9	9	8	9	9	High	High	High	High	High	High	High	High	High	High	High	High	High	High	High	High	High	High	High	High	High	High	High	High	High	High	High	High	High	High	High	High	High	High	High
FALSE	High	IsMasterProtein	-1.69181e+16	2369	P51149;P51149	Ras-related protein Rab-7a OS=Homo sapiens OX=9606 GN=RAB7A PE=1 SV=1	MTSRKKVLLKVIILGDSGVGKTSLMNQYVNKKFSNQYKATIGADFLTKEVMVDDRLVTMQIWDTAGQERFQSLGVAFYRGADCCVLVFDVTAPNTFKTLDSWRDEFLIQASPRDPENFPFVVLGNKIDLENRQVATKRAQAWCYSKNNIPYFETSAKEAINVEQAFQTIARNALKQETEVELYNEFPEPIKLDKNDRAKASAESCSC	>sp|P51149|RAB7A_HUMAN Ras-related protein Rab-7a OS=Homo sapiens OX=9606 GN=RAB7A PE=1 SV=1	0	160.488	0	74	14	170	14	14	1	207	23.5	6.7	554.67	74	170	14	1.196	1.002	1.048	0.933	0.95	0.804	0.26	0	0.07	-0.1	-0.07	-0.31	0.508909	0.518427	0.565844	0.598739	0.918855	0.357805	0.962702	0.969904	0.993832	0.976694	0.989236	0.847592	31.14	30.45	37.89	31.29	23	15.17	28.189	27.8011	27.9339	27.51	28.0319	28.4503	123.3	98.6	99.9	86.4	91.8	6.35	11.2	16.35	7.45	8.76	3	3	3	3	3	117.2	133.1	124.8	91	113.6	99.8	75.3	101.1	102.2	77.7	89.6	87.5	89.1	105.1	92.9	2.25783e+08	2.56332e+08	2.40288e+08	1.75283e+08	2.18681e+08	1.92187e+08	1.45068e+08	1.94621e+08	1.96718e+08	1.49718e+08	1.72576e+08	1.68474e+08	1.71542e+08	2.02435e+08	1.78831e+08	9.9587e+07	2.19465e+08	2.40288e+08	1.05852e+08	1.95013e+08	147307325	1.10967e+08	1.6986e+08	1.94118e+08	1.04579e+08	1.12941e+08	9.62498e+07	7.27189e+07	8.96718e+07	8.65498e+07	13	13	14	13	13	14	13	13	14	14	14	13	12	12	13	High	High	High	High	High	High	High	High	High	High	High	High	High	High	High	High	High	High	High	High	High	High	High	High	High	High	High	High	High	High	High	High	High	High	High
FALSE	High	IsMasterProtein	-5.86407e+18	858	P27708;P27708	CAD protein OS=Homo sapiens OX=9606 GN=CAD PE=1 SV=3	MAALVLEDGSVLRGQPFGAAVSTAGEVVFQTGMVGYPEALTDPSYKAQILVLTYPLIGNYGIPPDEMDEFGLCKWFESSGIHVAALVVGECCPTPSHWSATRTLHEWLQQHGIPGLQGVDTRELTKKLREQGSLLGKLVQNGTEPSSLPFLDPNARPLVPEVSIKTPRVFNTGGAPRILALDCGLKYNQIRCLCQRGAEVTVVPWDHALDSQEYEGLFLSNGPGDPASYPSVVSTLSRVLSEPNPRPVFGICLGHQLLALAIGAKTYKMRYGNRGHNQPCLLVGSGRCFLTSQNHGFAVETDSLPADWAPLFTNANDGSNEGIVHNSLPFFSVQFHPEHQAGPSDMELLFDIFLETVKEATAGNPGGQTVRERLTERLCPPGIPTPGSGLPPPRKVLILGSGGLSIGQAGEFDYSGSQAIKALKEENIQTLLINPNIATVQTSQGLADKVYFLPITPHYVTQVIRNERPDGVLLTFGGQTALNCGVELTKAGVLARYGVRVLGTPVETIELTEDRRAFAARMAEIGEHVAPSEAANSLEQAQAAAERLGYPVLVRAAFALGGLGSGFASNREELSALVAPAFAHTSQVLVDKSLKGWKEIEYEVVRDAYGNCVTVCNMENLDPLGIHTGESIVVAPSQTLNDREYQLLRQTAIKVTQHLGIVGECNVQYALNPESEQYYIIEVNARLSRSSALASKATGYPLAYVAAKLALGIPLPELRNSVTGGTAAFEPSVDYCVVKIPRWDLSKFLRVSTKIGSCMKSVGEVMGIGRSFEEAFQKALRMVDENCVGFDHTVKPVSDMELETPTDKRIFVVAAALWAGYSVDRLYELTRIDRWFLHRMKRIIAHAQLLEQHRGQPLPPDLLQQAKCLGFSDKQIALAVLSTELAVRKLRQELGICPAVKQIDTVAAEWPAQTNYLYLTYWGTTHDLTFRTPHVLVLGSGVYRIGSSVEFDWCAVGCIQQLRKMGYKTIMVNYNPETVSTDYDMCDRLYFDEISFEVVMDIYELENPEGVILSMGGQLPNNMAMALHRQQCRVLGTSPEAIDSAENRFKFSRLLDTIGISQPQWRELSDLESARQFCQTVGYPCVVRPSYVLSGAAMNVAYTDGDLERFLSSAAAVSKEHPVVISKFIQEAKEIDVDAVASDGVVAAIAISEHVENAGVHSGDATLVTPPQDITAKTLERIKAIVHAVGQELQVTGPFNLQLIAKDDQLKVIECNVRVSRSFPFVSKTLGVDLVALATRVIMGEEVEPVGLMTGSGVVGVKVPQFSFSRLAGADVVLGVEMTSTGEVAGFGESRCEAYLKAMLSTGFKIPKKNILLTIGSYKNKSELLPTVRLLESLGYSLYASLGTADFYTEHGVKVTAVDWHFEEAVDGECPPQRSILEQLAEKNFELVINLSMRGAGGRRLSSFVTKGYRTRRLAADFSVPLIIDIKCTKLFVEALGQIGPAPPLKVHVDCMTSQKLVRLPGLIDVHVHLREPGGTHKEDFASGTAAALAGGITMVCAMPNTRPPIIDAPALALAQKLAEAGARCDFALFLGASSENAGTLGTVAGSAAGLKLYLNETFSELRLDSVVQWMEHFETWPSHLPIVAHAEQQTVAAVLMVAQLTQRSVHICHVARKEEILLIKAAKARGLPVTCEVAPHHLFLSHDDLERLGPGKGEVRPELGSRQDVEALWENMAVIDCFASDHAPHTLEEKCGSRPPPGFPGLETMLPLLLTAVSEGRLSLDDLLQRLHHNPRRIFHLPPQEDTYVEVDLEHEWTIPSHMPFSKAHWTPFEGQKVKGTVRRVVLRGEVAYIDGQVLVPPGYGQDVRKWPQGAVPQLPPSAPATSEMTTTPERPRRGIPGLPDGRFHLPPRIHRASDPGLPAEEPKEKSSRKVAEPELMGTPDGTCYPPPPVPRQASPQNLGTPGLLHPQTSPLLHSLVGQHILSVQQFTKDQMSHLFNVAHTLRMMVQKERSLDILKGKVMASMFYEVSTRTSSSFAAAMARLGGAVLSFSEATSSVQKGESLADSVQTMSCYADVVVLRHPQPGAVELAAKHCRRPVINAGDGVGEHPTQALLDIFTIREELGTVNGMTITMVGDLKHGRTVHSLACLLTQYRVSLRYVAPPSLRMPPTVRAFVASRGTKQEEFESIEEALPDTDVLYMTRIQKERFGSTQEYEACFGQFILTPHIMTRAKKKMVVMHPMPRVNEISVEVDSDPRAAYFRQAENGMYIRMALLATVLGRF	>sp|P27708|PYR1_HUMAN CAD protein OS=Homo sapiens OX=9606 GN=CAD PE=1 SV=3	0	543.932	0	39	52	384	51	52	1	2225	242.8	6.46	1362.93	39	384	52	4.427	4.155	3.099	2.612	0.826	0.962	2.15	2.05	1.63	1.39	-0.28	-0.06	0.15449	0.189817	0.349442	0.376396	0.480815	0.887377	0.643006	0.771383	0.885877	0.896323	0.891763	0.997606	71.43	52.59	62.01	51.18	24.03	30.53	27.8154	27.6056	27.4868	26.8639	27.963	28.5457	141.5	133.9	105.5	86	33.2	7.75	3.86	5.17	5.49	6.57	3	3	3	3	3	129.9	143.4	151.7	132.1	142.5	135.6	106.8	108.1	98.2	88	87.1	79.5	29.9	33.6	33.7	2.25412e+08	2.48759e+08	2.63154e+08	2.29173e+08	2.47202e+08	2.35337e+08	1.85348e+08	1.87556e+08	1.70338e+08	1.52608e+08	1.51092e+08	1.37907e+08	5.19627e+07	5.82656e+07	5.84432e+07	9.90524e+07	2.11906e+08	2.61525e+08	1.38399e+08	2.19963e+08	1.79944e+08	1.41632e+08	1.63792e+08	1.67007e+08	1.06303e+08	9.78474e+07	7.80918e+07	2.1242e+07	2.42856e+07	2.66396e+07	49	48	46	50	49	50	49	50	46	49	46	47	39	39	38	High	High	High	High	High	High	High	High	High	High	High	High	High	High	High	High	High	High	High	High	High	High	High	High	High	High	High	High	High	High	High	High	High	High	High
FALSE	High	IsMasterProtein	-5.37603e+17	2249	P30153;P30153	Serine/threonine-protein phosphatase 2A 65 kDa regulatory subunit A alpha isoform OS=Homo sapiens OX=9606 GN=PPP2R1A PE=1 SV=4	MAAADGDDSLYPIAVLIDELRNEDVQLRLNSIKKLSTIALALGVERTRSELLPFLTDTIYDEDEVLLALAEQLGTFTTLVGGPEYVHCLLPPLESLATVEETVVRDKAVESLRAISHEHSPSDLEAHFVPLVKRLAGGDWFTSRTSACGLFSVCYPRVSSAVKAELRQYFRNLCSDDTPMVRRAAASKLGEFAKVLELDNVKSEIIPMFSNLASDEQDSVRLLAVEACVNIAQLLPQEDLEALVMPTLRQAAEDKSWRVRYMVADKFTELQKAVGPEITKTDLVPAFQNLMKDCEAEVRAAASHKVKEFCENLSADCRENVIMSQILPCIKELVSDANQHVKSALASVIMGLSPILGKDNTIEHLLPLFLAQLKDECPEVRLNIISNLDCVNEVIGIRQLSQSLLPAIVELAEDAKWRVRLAIIEYMPLLAGQLGVEFFDEKLNSLCMAWLVDHVYAIREAATSNLKKLVEKFGKEWAHATIIPKVLAMSGDPNYLHRMTTLFCINVLSEVCGQDITTKHMLPTVLRMAGDPVANVRFNVAKSLQKIGPILDNSTLQSEVKPILEKLTQDQDVDVKYFAQEALTVLSLA	>sp|P30153|2AAA_HUMAN Serine/threonine-protein phosphatase 2A 65 kDa regulatory subunit A alpha isoform OS=Homo sapiens OX=9606 GN=PPP2R1A PE=1 SV=4	0	343.435	0	50	25	348	19	19	1	589	65.3	5.11	1174.52	50	348	25	1.886	1.477	1.567	1.586	0.977	0.762	0.92	0.56	0.65	0.67	-0.03	-0.39	0.948157	0.910755	0.989322	0.840811	0.794976	0.214334	0.996494	0.995277	0.999611	0.998024	0.966817	0.698187	74.6	53.51	51.23	39.89	34	20.55	27.7969	27.4016	27.7222	27.4665	28.1202	28.1379	125.7	94	105.2	102.6	72.5	5.82	5.63	5.75	7.13	7.23	3	3	3	3	3	127.6	116.8	130.6	95.4	99.3	88.7	107.3	106.8	96.8	104.1	112.8	97.9	66.1	73.6	76.1	2.24856e+08	2.05819e+08	2.30198e+08	1.68037e+08	1.74947e+08	1.56389e+08	1.8909e+08	1.88226e+08	1.70497e+08	1.83421e+08	1.98824e+08	1.72571e+08	1.16501e+08	1.29702e+08	1.34123e+08	9.90986e+07	1.75624e+08	2.29467e+08	1.01587e+08	1.5558e+08	1.19738e+08	1.44763e+08	1.63862e+08	1.6798e+08	1.27893e+08	1.30119e+08	9.85291e+07	4.94914e+07	5.75624e+07	6.47691e+07	19	16	17	20	16	18	18	17	19	18	20	19	19	18	18	High	High	High	High	High	High	High	High	High	High	High	High	High	High	High	High	High	High	High	High	High	High	High	High	High	High	High	High	High	High	High	High	High	High	High
FALSE	High	IsMasterProtein	4.43093e+18	3572	Q9Y277;Q9Y277;NP_005653	Voltage-dependent anion-selective channel protein 3 OS=Homo sapiens OX=9606 GN=VDAC3 PE=1 SV=1;GeneID:7419 VDAC3	MCNTPTYCDLGKAAKDVFNKGYGFGMVKIDLKTKSCSGVEFSTSGHAYTDTGKASGNLETKYKVCNYGLTFTQKWNTDNTLGTEISWENKLAEGLKLTLDTIFVPNTGKKSGKLKASYKRDCFSVGSNVDIDFSGPTIYGWAVLAFEGWLAGYQMSFDTAKSKLSQNNFALGYKAADFQLHTHVNDGTEFGGSIYQKVNEKIETSINLAWTAGSNNTRFGIAAKYMLDCRTSLSAKVNNASLIGLGYTQTLRPGVKLTLSALIDGKNFSAGGHKVGLGFELEA	>NP_005653 GeneID:7419 VDAC3;>sp|Q9Y277|VDAC3_HUMAN Voltage-dependent anion-selective channel protein 3 OS=Homo sapiens OX=9606 GN=VDAC3 PE=1 SV=1	0	180.394	0	53	12	249	1	11	1	283	30.6	8.66	806.88	53	249	12	2.495	1.881	2.34	2.391	1.047	0.808	1.32	0.91	1.23	1.26	0.07	-0.31	0.609657	0.824893	0.586236	0.445159	0.50937	0.371055	0.9923	0.995277	0.993832	0.924812	0.904106	0.852558	75.95	50.55	44.02	27.41	23.58	30.61	28.0176	27.6791	27.9512	27.818	28.5457	28.5104	112.5	93.1	118.7	123.8	52	8.82	7.35	10.67	4.77	8.7	3	3	3	3	3	101.1	115.5	120	85.9	99.2	95.7	121.9	101.8	124.4	131.7	127.1	119.8	55.6	53.4	46.9	2.24391e+08	2.56437e+08	2.66457e+08	1.90725e+08	2.20203e+08	2.12359e+08	2.70512e+08	2.26026e+08	2.76224e+08	2.92382e+08	2.82163e+08	2.65909e+08	1.23335e+08	1.18461e+08	1.04045e+08	9.88526e+07	2.19596e+08	2.6605e+08	1.1503e+08	1.95916e+08	1.62768e+08	2.07366e+08	1.97125e+08	2.72387e+08	2.04231e+08	1.84479e+08	1.52023e+08	5.21376e+07	5.26991e+07	5.01298e+07	9	9	9	10	9	11	11	9	10	11	10	11	9	11	9	High	High	High	High	High	High	High	High	High	High	High	High	High	High	High	High	High	High	High	High	High	High	High	High	High	High	High	High	High	High	High	High	High	High	High
FALSE	High	IsMasterProtein	-6.17562e+18	776	Q13151;Q13151	Heterogeneous nuclear ribonucleoprotein A0 OS=Homo sapiens OX=9606 GN=HNRNPA0 PE=1 SV=1	MENSQLCKLFIGGLNVQTSESGLRGHFEAFGTLTDCVVVVNPQTKRSRCFGFVTYSNVEEADAAMAASPHAVDGNTVELKRAVSREDSARPGAHAKVKKLFVGGLKGDVAEGDLIEHFSQFGTVEKAEIIADKQSGKKRGFGFVYFQNHDAADKAAVVKFHPIQGHRVEVKKAVPKEDIYSGGGGGGSRSSRGGRGGRGRGGGRDQNGLSKGGGGGYNSYGGYGGGGGGGYNAYGGGGGGSSYGGSDYGNGFGGFGSYSQHQSSYGPMKSGGGGGGGGSSWGGRSNSGPYRGGYGGGGGYGGSSF	>sp|Q13151|ROA0_HUMAN Heterogeneous nuclear ribonucleoprotein A0 OS=Homo sapiens OX=9606 GN=HNRNPA0 PE=1 SV=1	0	189.185	0	37	10	146	9	9	1	305	30.8	9.29	608.14	37	146	10	2.202	1.66	1.896	1.732	0.921	0.807	1.14	0.73	0.92	0.79	-0.12	-0.31	0.755408	0.960826	0.801556	0.747899	0.939487	0.368991	0.996494	0.997555	0.993832	0.985351	0.99222	0.851612	44.76	39.45	42.05	35.72	24.56	23.86	27.838	27.1969	27.6599	27.376	28.13	28.1666	130.7	97.2	102.4	113.9	55.8	13.8	12.23	14.98	19.08	16.69	3	3	3	3	3	128.6	146.6	111.1	95.6	102.9	80.6	100.8	126.4	96.5	130.8	112.1	88.7	71.3	53.2	54.9	2.24172e+08	2.55636e+08	1.93691e+08	1.66739e+08	1.79459e+08	1.40531e+08	1.75771e+08	2.20394e+08	1.68266e+08	2.28106e+08	1.95489e+08	1.54697e+08	1.24244e+08	9.27635e+07	9.56924e+07	9.8946e+07	2.19137e+08	1.93691e+08	1.0075e+08	1.60058e+08	1.07604e+08	1.34142e+08	1.92697e+08	1.65815e+08	1.59333e+08	1.27936e+08	8.80491e+07	5.28043e+07	4.10106e+07	4.62391e+07	9	9	9	8	9	7	7	9	8	9	9	7	9	6	8	High	High	High	High	High	High	High	High	High	High	High	High	High	High	High	High	High	High	High	High	High	High	High	High	High	High	High	High	High	High	High	High	High	High	High
FALSE	High	IsMasterProtein	3.60235e+18	3348	P09429;P09429	High mobility group protein B1 OS=Homo sapiens OX=9606 GN=HMGB1 PE=1 SV=3	MGKGDPKKPRGKMSSYAFFVQTCREEHKKKHPDASVNFSEFSKKCSERWKTMSAKEKGKFEDMAKADKARYEREMKTYIPPKGETKKKFKDPNAPKRPPSAFFLFCSEYRPKIKGEHPGLSIGDVAKKLGEMWNNTAADDKQPYEKKAAKLKEKYEKDIAAYRAKGKPDAAKKGVVKAEKSKKKKEEEEDEEDEEDEEEEEDEEDEDEEEDDDDE	>sp|P09429|HMGB1_HUMAN High mobility group protein B1 OS=Homo sapiens OX=9606 GN=HMGB1 PE=1 SV=3	0	302.237	0	53	14	349	8	11	1	215	24.9	5.74	1179.86	53	349	14	0.484	0.924	0.853	0.778	1.017	1.534	-1.05	-0.11	-0.23	-0.36	0.02	0.62	0.0357268	0.449243	0.389181	0.438416	0.623319	0.00348414	0.28566	0.960707	0.906189	0.924616	0.934544	0.0381622	34.03	52.18	38.62	25.84	38.84	74.01	29.2979	29.642	29.979	29.6376	30.0567	29.4258	40.5	110.8	109.3	109.3	130.1	18.8	37.13	43.67	4.33	5.06	3	3	3	3	3	35.6	52	43.3	118.2	56	119.9	139	52.5	116.6	116.6	108.6	117.6	135.8	138.8	149.4	2.24097e+08	3.27204e+08	2.72078e+08	7.43538e+08	3.52306e+08	7.54025e+08	8.7389e+08	3.30469e+08	7.33203e+08	7.33204e+08	6.82908e+08	7.39702e+08	8.54221e+08	8.72842e+08	9.39785e+08	9.8913e+07	2.80488e+08	2.71691e+08	4.4951e+08	3.14014e+08	5.77944e+08	6.69896e+08	2.88894e+08	7.23513e+08	5.12147e+08	4.46924e+08	4.22895e+08	3.63047e+08	3.88297e+08	4.556e+08	11	11	10	11	10	11	11	10	11	11	11	11	11	11	10	High	High	High	High	High	High	High	High	High	High	High	High	High	High	High	High	High	High	High	High	High	High	High	High	High	High	High	High	High	High	High	High	High	High	High
FALSE	High	IsMasterProtein	5.41368e+18	3868	O15143;O15143	Actin-related protein 2/3 complex subunit 1B OS=Homo sapiens OX=9606 GN=ARPC1B PE=1 SV=3	MAYHSFLVEPISCHAWNKDRTQIAICPNNHEVHIYEKSGAKWTKVHELKEHNGQVTGIDWAPESNRIVTCGTDRNAYVWTLKGRTWKPTLVILRINRAARCVRWAPNENKFAVGSGSRVISICYFEQENDWWVCKHIKKPIRSTVLSLDWHPNNVLLAAGSCDFKCRIFSAYIKEVEERPAPTPWGSKMPFGELMFESSSSCGWVHGVCFSASGSRVAWVSHDSTVCLADADKKMAVATLASETLPLLALTFITDNSLVAAGHDCFPVLFTYDAAAGMLSFGGRLDVPKQSSQRGLTARERFQNLDKKASSEGGTAAGAGLDSLHKNSVSQISVLSGGKAKCSQFCTTGMDGGMSIWDVKSLESALKDLKIK	>sp|O15143|ARC1B_HUMAN Actin-related protein 2/3 complex subunit 1B OS=Homo sapiens OX=9606 GN=ARPC1B PE=1 SV=3	0	259.152	0	52	15	329	14	14	1	372	40.9	8.35	1080.16	52	329	15	0.738	0.767	0.664	0.678	1.137	1.02	-0.44	-0.38	-0.59	-0.56	0.19	0.03	0.153163	0.311138	0.22653	0.33497	0.256861	0.621906	0.640185	0.913903	0.778089	0.870506	0.707736	0.956386	34.19	22.1	15.23	19.12	30.27	43.46	28.3289	28.3974	28.3315	28.159	28.267	28.4871	84.2	102.6	82.6	88.8	141.7	4	17.95	14.18	9.88	8.63	3	3	3	3	3	88.4	82.9	82.2	81.2	117	101.1	81.3	95.6	72.2	102.4	85.9	87.5	129.4	139.5	153.5	2.23967e+08	2.10215e+08	2.08221e+08	2.05885e+08	2.96445e+08	2.56138e+08	2.06148e+08	2.42251e+08	1.83022e+08	2.59414e+08	2.17703e+08	2.21678e+08	3.27843e+08	3.53455e+08	3.8914e+08	9.86e+07	1.79933e+08	2.07627e+08	1.24392e+08	264068193	1.96324e+08	1.58026e+08	2.11806e+08	1.80535e+08	1.81182e+08	1.42474e+08	1.26736e+08	1.39335e+08	1.5724e+08	1.88663e+08	11	12	10	12	12	13	13	13	12	12	13	13	13	13	13	High	High	High	High	High	High	High	High	High	High	High	High	High	High	High	High	High	High	High	High	High	High	High	High	High	High	High	High	High	High	High	High	High	High	High
FALSE	High	IsMasterProtein	1.97827e+18	2904	Q01518;Q01518	Adenylyl cyclase-associated protein 1 OS=Homo sapiens OX=9606 GN=CAP1 PE=1 SV=5	MADMQNLVERLERAVGRLEAVSHTSDMHRGYADSPSKAGAAPYVQAFDSLLAGPVAEYLKISKEIGGDVQKHAEMVHTGLKLERALLVTASQCQQPAENKLSDLLAPISEQIKEVITFREKNRGSKLFNHLSAVSESIQALGWVAMAPKPGPYVKEMNDAAMFYTNRVLKEYKDVDKKHVDWVKAYLSIWTELQAYIKEFHTTGLAWSKTGPVAKELSGLPSGPSAGSCPPPPPPCPPPPPVSTISCSYESASRSSLFAQINQGESITHALKHVSDDMKTHKNPALKAQSGPVRSGPKPFSAPKPQTSPSPKRATKKEPAVLELEGKKWRVENQENVSNLVIEDTELKQVAYIYKCVNTTLQIKGKINSITVDNCKKLGLVFDDVVGIVEIINSKDVKVQVMGKVPTISINKTDGCHAYLSKNSLDCEIVSAKSSEMNVLIPTEGGDFNEFPVPEQFKTLWNGQKLVTTVTEIAG	>sp|Q01518|CAP1_HUMAN Adenylyl cyclase-associated protein 1 OS=Homo sapiens OX=9606 GN=CAP1 PE=1 SV=5	0	295.104	0	44	17	340	1	17	1	475	51.9	8.06	1292.47	44	340	17	0.45	0.538	0.546	0.545	1.108	1.225	-1.15	-0.9	-0.87	-0.88	0.15	0.29	0.0265796	0.133188	0.138232	0.206746	0.325258	0.114087	0.241521	0.66087	0.675997	0.737249	0.780525	0.497636	17.21	14.26	11.42	10.32	41.49	62.82	28.9906	29.1464	29.3044	29.1713	29.0646	28.6509	51.2	78.1	90	93.3	187.4	5.78	4.59	8.34	5.53	6.31	3	3	3	3	3	54.2	51.3	48.3	83.6	78.2	76.7	98.3	83.2	90.1	90.7	93.4	100.9	170.7	192.9	187.7	2.22945e+08	2.1114e+08	1.98563e+08	3.44032e+08	3.21687e+08	3.15468e+08	4.04403e+08	3.42319e+08	3.70783e+08	3.73277e+08	3.84442e+08	4.15065e+08	7.02525e+08	7.93865e+08	7.72357e+08	9.79485e+07	1.80333e+08	1.97096e+08	2.078e+08	2.85909e+08	2.4116e+08	3.09955e+08	2.99225e+08	3.65664e+08	2.60466e+08	2.51515e+08	2.37155e+08	2.98576e+08	3.53045e+08	3.74455e+08	12	13	12	16	13	15	15	16	16	16	16	16	17	16	17	High	High	High	High	High	High	High	High	High	High	High	High	High	High	High	High	High	High	High	High	High	High	High	High	High	High	High	High	High	High	High	High	High	High	High
FALSE	High	IsMasterProtein	8.95742e+18	4782	P68366;P68366	Tubulin alpha-4A chain OS=Homo sapiens OX=9606 GN=TUBA4A PE=1 SV=1	MRECISVHVGQAGVQMGNACWELYCLEHGIQPDGQMPSDKTIGGGDDSFTTFFCETGAGKHVPRAVFVDLEPTVIDEIRNGPYRQLFHPEQLITGKEDAANNYARGHYTIGKEIIDPVLDRIRKLSDQCTGLQGFLVFHSFGGGTGSGFTSLLMERLSVDYGKKSKLEFSIYPAPQVSTAVVEPYNSILTTHTTLEHSDCAFMVDNEAIYDICRRNLDIERPTYTNLNRLISQIVSSITASLRFDGALNVDLTEFQTNLVPYPRIHFPLATYAPVISAEKAYHEQLSVAEITNACFEPANQMVKCDPRHGKYMACCLLYRGDVVPKDVNAAIAAIKTKRSIQFVDWCPTGFKVGINYQPPTVVPGGDLAKVQRAVCMLSNTTAIAEAWARLDHKFDLMYAKRAFVHWYVGEGMEEGEFSEAREDMAALEKDYEEVGIDSYEDEDEGEE	>sp|P68366|TBA4A_HUMAN Tubulin alpha-4A chain OS=Homo sapiens OX=9606 GN=TUBA4A PE=1 SV=1	0	659.918	0	77	29	1105	1	9	1	448	49.9	5.06	3936.11	77	1105	29	0.358	0.43	0.323	0.32	0.92	0.997	-1.48	-1.22	-1.63	-1.64	-0.12	0	0.00988158	0.0703329	0.0270903	0.0461548	0.934271	0.720347	0.120296	0.495213	0.300071	0.380355	0.991606	0.972377	13.17	11.74	8.42	8.58	22.52	38.15	28.0765	27.8887	28.3756	27.6511	28.589	28.4874	104.5	97	119.4	101.3	77.8	6.19	10.21	19.91	10.86	1.58	3	3	3	3	3	97.1	104.9	109.8	92.8	112.5	97.3	97	145.1	119.9	104.3	84.9	101.7	78.4	76.2	78.1	2.22377e+08	2.40387e+08	2.51572e+08	2.12591e+08	2.5764e+08	2.22942e+08	2.22263e+08	3.32276e+08	2.74535e+08	2.38813e+08	1.94425e+08	2.32964e+08	1.79682e+08	1.74473e+08	1.78923e+08	9.81541e+07	2.05445e+08	2.51572e+08	1.28418e+08	2.29767e+08	1.7088e+08	1.70178e+08	2.90518e+08	2.7064e+08	1.66813e+08	1.27051e+08	1.33147e+08	7.63658e+07	7.76168e+07	8.67457e+07	8	6	8	7	7	8	7	8	7	8	7	7	8	8	8	High	High	High	High	High	High	High	High	High	High	High	High	High	High	High	High	High	High	High	High	High	High	High	High	High	High	High	High	High	High	High	High	High	High	High
FALSE	High	IsMasterProtein	2.68445e+18	3087	P52209-2	Isoform 2 of 6-phosphogluconate dehydrogenase, decarboxylating OS=Homo sapiens OX=9606 GN=PGD	MGQNLILNMNDHGFVVCAFNRTVSKVDDFLANEAKGTKVVGAQSLKEMVSKLKKPRRIILLVKAGQAVDDFIEKLVPLLDTGDIIIDGGNSEYRDTTRRCRDLKAKGILFVGSGVSGGEEGARYGPSLMPGGNKEAWPHIKTIFQGIAAKVGTGEPCCDWVGDEGAGHFVKMVHNGIEYGDMQLICEAYHLMKDVLGMAQDEMAQAFEDWNKTELDSFLIEITANILKFQDTDGKHLLPKIRDSAGQKGTGKWTAISALEYGVPVTLIGEAVFARCLSSLKDERIQASKKLKGPQKFQFDGDKKSFLEDIRKALYASKIISYAQGFMLLRQAATEFGWTLNYGGIALMWRGGCIIRSVFLGKIKDAFDRNPELQNLLLDDFFKSAVENCQDSWRRAVSTGVQAGIPMPCFTTALSFYDGYRHEMLPASLIQAQRDYFGAHTYELLAKPGQFIHTNWTGHGGTVSSSSYNA	>sp|P52209-2|6PGD_HUMAN Isoform 2 of 6-phosphogluconate dehydrogenase, decarboxylating OS=Homo sapiens OX=9606 GN=PGD	0	276.74	0	65	23	277	1	23	1	470	51.8	7.44	906.64	65	277	23	0.601	0.631	0.781	0.803	1.025	1.01	-0.74	-0.67	-0.36	-0.32	0.04	0.01	0.079023	0.199651	0.32522	0.463909	0.591944	0.663416	0.450326	0.783117	0.870035	0.933774	0.927358	0.967681	37.59	17.45	23.18	25.6	28.83	55.36	28.4838	28.5628	28.8765	28.7209	28.9612	28.4205	62.6	85.1	105.1	108.1	139.1	5.13	15.5	15.04	1.5	7.29	3	3	3	3	3	67.2	60.7	63.4	86.3	65	86.2	113.4	84.2	106.5	108.9	109.5	112	138.1	141	157.7	2.21541e+08	2.00056e+08	2.09077e+08	2.84782e+08	2.14366e+08	2.84181e+08	3.73924e+08	2.77732e+08	3.51313e+08	3.59313e+08	3.61105e+08	3.69501e+08	4.55419e+08	4.64911e+08	5.20202e+08	9.72872e+07	1.69062e+08	2.07583e+08	1.7213e+08	1.90202e+08	2.17691e+08	2.86508e+08	2.41884e+08	3.46259e+08	2.50445e+08	2.3612e+08	2.10839e+08	1.93249e+08	206315307	2.52044e+08	18	14	17	21	20	22	21	19	21	20	22	21	20	19	21	High	High	High	High	High	High	High	High	High	High	High	High	High	High	High	High	High	High	High	High	High	High	High	High	High	High	High	High	High	High	High	High	High	High	High
FALSE	High	IsMasterProtein	7.68895e+18	4464	O14818;O14818	Proteasome subunit alpha type-7 OS=Homo sapiens OX=9606 GN=PSMA7 PE=1 SV=1	MSYDRAITVFSPDGHLFQVEYAQEAVKKGSTAVGVRGRDIVVLGVEKKSVAKLQDERTVRKICALDDNVCMAFAGLTADARIVINRARVECQSHRLTVEDPVTVEYITRYIASLKQRYTQSNGRRPFGISALIVGFDFDGTPRLYQTDPSGTYHAWKANAIGRGAKSVREFLEKNYTDEAIETDDLTIKLVIKALLEVVQSGGKNIELAVMRRDQSLKILNPEEIEKYVAEIEKEKEENEKKKQKKAS	>sp|O14818|PSA7_HUMAN Proteasome subunit alpha type-7 OS=Homo sapiens OX=9606 GN=PSMA7 PE=1 SV=1	0	179.529	0	56	13	196	0	13	1	248	27.9	8.46	675.84	56	196	13	1.315	1.339	1.356	1.207	0.86	1.008	0.4	0.42	0.44	0.27	-0.22	0.01	0.610803	0.805578	0.829446	0.862045	0.635055	0.673917	0.9923	0.995277	0.993832	0.998024	0.938747	0.967681	36.84	20.66	23.42	22.59	14.72	26.53	28.261	28.424	28.5838	28.1934	28.3997	28.2833	69.5	98.4	95.7	82	154.3	16.35	5.92	7.18	8.83	5.29	3	3	3	3	3	88.5	67.4	67.4	86.9	97.2	95.4	92.8	103.9	91.3	92.1	79.2	79.5	149.6	162	146.8	2.20779e+08	1.68114e+08	1.68256e+08	2.16848e+08	2.4259e+08	2.38202e+08	2.31701e+08	2.59363e+08	2.27779e+08	2.29971e+08	1.97679e+08	1.98448e+08	3.73367e+08	4.04222e+08	3.66263e+08	9.73085e+07	1.44101e+08	168085975	1.31096e+08	2.16365e+08	1.82577e+08	1.77614e+08	2.26768e+08	2.24769e+08	1.60636e+08	1.2937e+08	1.13454e+08	1.58683e+08	1.79824e+08	1.77572e+08	11	11	11	12	12	12	12	12	12	12	12	12	12	12	12	High	High	High	High	High	High	High	High	High	High	High	High	High	High	High	High	High	High	High	High	High	High	High	High	High	High	High	High	High	High	High	High	High	High	High
FALSE	High	IsMasterProtein	-1.16611e+18	2095	P53621-2	Isoform 2 of Coatomer subunit alpha OS=Homo sapiens OX=9606 GN=COPA	MLTKFETKSARVKGLSFHPKRPWILTSLHNGVIQLWDYRMCTLIDKFDEHDGPVRGIDFHKQQPLFVSGGDDYKIKVWNYKLRRCLFTLLGHLDYIRTTFFHHEYPWILSASDDQTIRVWNWQSRTCVCVLTGHNHYVMCAQFHPTEDLVVSASLDQTVRVWDISGLRKKNLSPGAVESDVRGITGVDLFGTTDAVVKHVLEGHDRGVNWAAFHPTMPLIVSGADDRQVKIWRMNESKAWEVDTCRGHYNNVSCAVFHPRQELILSNSEDKSIRVWDMSKRTGVQTFRRDHDRFWVLAAHPNLNLFAAGHDGGMIVFKLERERPAYAVHGNMLHYVKDRFLRQLDFNSSKDVAVMQLRSGSKFPVFNMSYNPAENAVLLCTRASNLENSTYDLYTIPKDADSQNPDAPEGKRSSGLTAVWVARNRFAVLDRMHSLLIKNLKNEITKKVQVPNCDEIFYAGTGNLLLRDADSITLFDVQQKRTLASVKISKVKYVIWSADMSHVALLAKHEHSCPLPLTAIVICNRKLDALCNIHENIRVKSGAWDESGVFIYTTSNHIKYAVTTGDHGIIRTLDLPIYVTRVKGNNVYCLDRECRPRVLTIDPTEFKFKLALINRKYDEVLHMVRNAKLVGQSIIAYLQKKGYPEVALHFVKDEKTRFSLALECGNIEIALEAAKALDDKNCWEKLGEVALLQGNHQIVEMCYQRTKNFDKLSFLYLITGNLEKLRKMMKIAEIRKDMSGHYQNALYLGDVSERVRILKNCGQKSLAYLTAATHGLDEEAESLKETFDPEKETIPDIDPNAKLLQPPAPIMPLDTNWPLLTVSKGFFEGTIASKGKGGALAADIDIDTVGTEGWGEDAELQLDEDGFVEATEGLGDDALGKGQEEGGGWDVEEDLELPPELDISPGAAGGAEDGFFVPPTKGTSPTQIWCNNSQLPVDHILAGSFETAMRLLHDQVGVIQFGPYKQLFLQTYARGRTTYQALPCLPSMYGYPNRNWKDAGLKNGVPAVGLKLNDLIQRLQLCYQLTTVGKFEEAVEKFRSILLSVPLLVVDNKQEIAEAQQLITICREYIVGLSVETERKKLPKETLEQQKRICEMAAYFTHSNLQPVHMILVLRTALNLFFKLKNFKTAATFARRLLELGPKPEVAQQTRKILSACEKNPTDAYQLNYDMHNPFDICAASYRPIYRGKPVEKCPLSGACYSPEFKGQICRVTTVTEIGKDVIGLRISPLQFR	>sp|P53621-2|COPA_HUMAN Isoform 2 of Coatomer subunit alpha OS=Homo sapiens OX=9606 GN=COPA	0	402.908	0	45	41	383	0	41	1	1233	139.2	7.59	1136.07	45	383	41	0.978	1.031	1.105	1.089	0.982	0.95	-0.03	0.04	0.14	0.12	-0.03	-0.07	0.326933	0.544641	0.616819	0.752888	0.772967	0.946226	0.866943	0.971928	0.993832	0.986416	0.962308	0.999776	74.12	32.6	38.15	35.21	31.57	35.18	28.1747	28.1216	28.2662	27.9238	28.3622	28.4339	92.7	96.7	100	98.1	112.5	1.12	5.62	7.12	6.68	6.52	3	3	3	3	3	94.1	94	92.2	94.8	105.7	98	90.5	101.4	103.6	99.5	90.6	103.3	115.8	114.1	102.5	2.20403e+08	2.20204e+08	2.16055e+08	2.22067e+08	2.47584e+08	2.29733e+08	2.12069e+08	2.37511e+08	2.42776e+08	2.3305e+08	2.12256e+08	2.42131e+08	2.7129e+08	2.67291e+08	2.40159e+08	9.66394e+07	1.86794e+08	2.14526e+08	1.33709e+08	2.20161e+08	1.75829e+08	1.6231e+08	2.06624e+08	2.38619e+08	1.62766e+08	138418120	1.38211e+08	1.15131e+08	1.18727e+08	1.16205e+08	32	30	32	36	35	37	38	35	36	38	35	38	38	38	37	High	High	High	High	High	High	High	High	High	High	High	High	High	High	High	High	High	High	High	High	High	High	High	High	High	High	High	High	High	High	High	High	High	High	High
FALSE	High	IsMasterProtein	7.64488e+18	4453	Q13177;Q13177	Serine/threonine-protein kinase PAK 2 OS=Homo sapiens OX=9606 GN=PAK2 PE=1 SV=3	MSDNGELEDKPPAPPVRMSSTIFSTGGKDPLSANHSLKPLPSVPEEKKPRHKIISIFSGTEKGSKKKEKERPEISPPSDFEHTIHVGFDAVTGEFTGMPEQWARLLQTSNITKLEQKKNPQAVLDVLKFYDSNTVKQKYLSFTPPEKDGFPSGTPALNAKGTEAPAVVTEEEDDDEETAPPVIAPRPDHTKSIYTRSVIDPVPAPVGDSHVDGAAKSLDKQKKKTKMTDEEIMEKLRTIVSIGDPKKKYTRYEKIGQGASGTVFTATDVALGQEVAIKQINLQKQPKKELIINEILVMKELKNPNIVNFLDSYLVGDELFVVMEYLAGGSLTDVVTETCMDEAQIAAVCRECLQALEFLHANQVIHRDIKSDNVLLGMEGSVKLTDFGFCAQITPEQSKRSTMVGTPYWMAPEVVTRKAYGPKVDIWSLGIMAIEMVEGEPPYLNENPLRALYLIATNGTPELQNPEKLSPIFRDFLNRCLEMDVEKRGSAKELLQHPFLKLAKPLSSLTPLIMAAKEAMKSNR	>sp|Q13177|PAK2_HUMAN Serine/threonine-protein kinase PAK 2 OS=Homo sapiens OX=9606 GN=PAK2 PE=1 SV=3	0	323.841	0	68	24	392	14	19	1	524	58	5.96	1257.17	68	392	24	2.02	1.654	2.345	1.913	0.856	0.911	1.01	0.73	1.23	0.94	-0.22	-0.13	0.861762	0.964626	0.584089	0.64707	0.617507	0.858855	0.996494	0.997555	0.993832	0.981461	0.933378	0.992436	50.94	36.46	36.27	34.98	20.89	36.27	27.663	27.3515	27.9317	27.467	28.3947	28.1368	112.1	96.6	130.7	109.7	51	6.65	8.1	11.4	2.01	4.44	3	3	3	3	3	114.7	102.6	116	101	98.9	86.7	133.7	140.2	112.2	108.7	112.9	112.2	51.8	52.2	56.1	2.19329e+08	1.96214e+08	2.21852e+08	1.93159e+08	1.89098e+08	1.65757e+08	2.55691e+08	2.68168e+08	2.14539e+08	2.07957e+08	2.15938e+08	2.14638e+08	9.90625e+07	9.9775e+07	1.07248e+08	9.65428e+07	1.68196e+08	2.21272e+08	1.16598e+08	1.68496e+08	1.26937e+08	1.95807e+08	2.34336e+08	2.11704e+08	1.44976e+08	1.41202e+08	1.22647e+08	4.18097e+07	4.43149e+07	5.17872e+07	17	18	17	18	18	18	18	18	19	18	18	18	17	17	18	High	High	High	High	High	High	High	High	High	High	High	High	High	High	High	High	High	High	High	High	High	High	High	High	High	High	High	High	High	High	High	High	High	High	High
FALSE	High	IsMasterProtein	6.54082e+17	2553	Q12905;Q12905	Interleukin enhancer-binding factor 2 OS=Homo sapiens OX=9606 GN=ILF2 PE=1 SV=2	MRGDRGRGRGGRFGSRGGPGGGFRPFVPHIPFDFYLCEMAFPRVKPAPDETSFSEALLKRNQDLAPNSAEQASILSLVTKINNVIDNLIVAPGTFEVQIEEVRQVGSYKKGTMTTGHNVADLVVILKILPTLEAVAALGNKVVESLRAQDPSEVLTMLTNETGFEISSSDATVKILITTVPPNLRKLDPELHLDIKVLQSALAAIRHARWFEENASQSTVKVLIRLLKDLRIRFPGFEPLTPWILDLLGHYAVMNNPTRQPLALNVAYRRCLQILAAGLFLPGSVGITDPCESGNFRVHTVMTLEQQDMVCYTAQTLVRILSHGGFRKILGQEGDASYLASEISTWDGVIVTPSEKAYEKPPEKKEGEEEEENTEEPPQGEEEESMETQE	>sp|Q12905|ILF2_HUMAN Interleukin enhancer-binding factor 2 OS=Homo sapiens OX=9606 GN=ILF2 PE=1 SV=2	0	297.108	0	73	21	310	21	21	1	390	43	5.26	1064.02	73	310	21	1.832	1.797	1.458	1.304	0.907	0.98	0.87	0.85	0.54	0.38	-0.14	-0.03	0.984865	0.874488	0.909346	0.945925	0.867844	0.798485	0.999945	0.995277	0.993832	0.998024	0.97956	0.986525	61.26	62.4	58.07	63.54	27.69	35.78	27.94	27.6847	27.7346	27.2665	27.9935	28.4061	127	115.3	97.1	92.1	68.4	5.42	17.96	9.31	9.21	6.05	3	3	3	3	3	116.7	124.3	130.1	112.8	149.7	109.5	95	107.2	89.5	79	94.8	90.2	63	71.1	67	2.18288e+08	2.32539e+08	2.43271e+08	2.11015e+08	2.7987e+08	2.04841e+08	1.77669e+08	2.00454e+08	1.67362e+08	1.47828e+08	1.77308e+08	1.68661e+08	1.1779e+08	1.32964e+08	1.2527e+08	9.63492e+07	1.9873e+08	242852976	1.2757e+08	2.49614e+08	1.56963e+08	1.36071e+08	1.75093e+08	1.64557e+08	1.02671e+08	1.15905e+08	9.63703e+07	4.98733e+07	5.87763e+07	6.04281e+07	22	20	20	22	22	21	21	21	20	19	20	21	19	19	19	High	High	High	High	High	High	High	High	High	High	High	High	High	High	High	High	High	High	High	High	High	High	High	High	High	High	High	High	High	High	High	High	High	High	High
FALSE	High	IsMasterProtein	9.08399e+17	2611	P62913;P62913	60S ribosomal protein L11 OS=Homo sapiens OX=9606 GN=RPL11 PE=1 SV=2	MAQDQGEKENPMRELRIRKLCLNICVGESGDRLTRAAKVLEQLTGQTPVFSKARYTVRSFGIRRNEKIAVHCTVRGAKAEEILEKGLKVREYELRKNNFSDTGNFGFGIQEHIDLGIKYDPSIGIYGLDFYVVLGRPGFSIADKKRRTGCIGAKHRISKEEAMRWFQQKYDGIILPGK	>sp|P62913|RL11_HUMAN 60S ribosomal protein L11 OS=Homo sapiens OX=9606 GN=RPL11 PE=1 SV=2	0	78.328	0	38	7	113	0	7	1	178	20.2	9.6	304.64	38	113	7	2.401	2.346	2.021	1.895	0.977	0.938	1.26	1.23	1.02	0.92	-0.03	-0.09	0.653077	0.599834	0.733527	0.65658	0.796153	0.996125	0.996494	0.97774	0.993832	0.981461	0.966817	0.999776	32.88	36.26	42.53	35.4	44.26	31.29	27.9202	27.6836	27.6596	27.2885	28.1	28.5064	128.1	120.2	104	96.8	50.9	8.14	5.8	10.63	1.42	5.06	3	3	3	3	3	112.4	126.8	131.8	119	129.4	115.9	103	99.6	120.9	97.5	94.8	95.9	53.8	48.7	50.4	2.16956e+08	2.44827e+08	2.54343e+08	2.29788e+08	2.4972e+08	2.23752e+08	1.98783e+08	1.92293e+08	2.33458e+08	1.883e+08	1.83072e+08	1.85043e+08	1.03835e+08	9.4062e+07	9.73058e+07	9.57613e+07	2.09872e+08	2.54343e+08	1.38919e+08	2.22534e+08	1.71452e+08	1.52315e+08	1.67899e+08	2.30126e+08	1.31312e+08	1.1981e+08	1.05722e+08	4.41243e+07	4.18099e+07	4.70023e+07	7	7	7	7	6	6	6	6	6	6	7	6	6	6	6	High	High	High	High	High	High	High	High	High	High	High	High	High	High	High	High	High	High	High	High	High	High	High	High	High	High	High	High	High	High	High	High	High	High	High
FALSE	High	IsMasterProtein	-5.9863e+18	829	Q9Y617;Q9Y617	Phosphoserine aminotransferase OS=Homo sapiens OX=9606 GN=PSAT1 PE=1 SV=2	MDAPRQVVNFGPGPAKLPHSVLLEIQKELLDYKGVGISVLEMSHRSSDFAKIINNTENLVRELLAVPDNYKVIFLQGGGCGQFSAVPLNLIGLKAGRCADYVVTGAWSAKAAEEAKKFGTINIVHPKLGSYTKIPDPSTWNLNPDASYVYYCANETVHGVEFDFIPDVKGAVLVCDMSSNFLSKPVDVSKFGVIFAGAQKNVGSAGVTVVIVRDDLLGFALRECPSVLEYKVQAGNSSLYNTPPCFSIYVMGLVLEWIKNNGGAAAMEKLSSIKSQTIYEIIDNSQGFYVCPVEPQNRSKMNIPFRIGNAKGDDALEKRFLDKALELNMLSLKGHRSVGGIRASLYNAVTIEDVQKLAAFMKKFLEMHQL	>sp|Q9Y617|SERC_HUMAN Phosphoserine aminotransferase OS=Homo sapiens OX=9606 GN=PSAT1 PE=1 SV=2	0	184.812	0	65	18	151	3	18	1	370	40.4	7.66	450.11	65	151	18	21.377	16.687	25.868	10.09	0.419	0.609	4.42	4.06	4.69	3.33	-1.26	-0.72	8.46364e-05	0.00119894	0.000100595	0.00620848	3.91526e-06	0.00992372	0.00269521	0.0348787	0.0064482	0.130089	8.90825e-05	0.0895896	145.13	122.76	115.48	100.1	5.81	16.73	27.7935	26.697	27.483	25.9239	27.8709	28.3223	180.9	98.5	153.8	61.1	5.6	11.65	3.43	11.25	4.68	6.95	3	3	3	3	3	149.1	185.8	181.6	98.9	103	96.3	154.4	146	180.6	60.5	66	61.3	5.9	5.6	5.1	2.16127e+08	2.69255e+08	2.63189e+08	1.43297e+08	1.49351e+08	1.39545e+08	2.23759e+08	2.1161e+08	2.61723e+08	8.7763e+07	9.56036e+07	8.88698e+07	8.5617e+06	8.12811e+06	7.45166e+06	9.48191e+07	2.29739e+08	2.61905e+08	8.58367e+07	1.32244e+08	1.05898e+08	1.71527e+08	1.84699e+08	2.58235e+08	6.07677e+07	6.19537e+07	5.02367e+07	2.89369e+06	3.19836e+06	2.79227e+06	12	13	12	14	14	14	18	17	17	15	15	15	10	9	8	High	High	High	High	High	High	High	High	High	High	High	High	Peak Found	Peak Found	Peak Found	High	High	High	High	High	High	High	High	High	High	High	High	Peak Found	Peak Found	Peak Found	High	High	High	High	Peak Found
FALSE	High	IsMasterProtein	-1.43795e+18	2026	O60664;O60664	Perilipin-3 OS=Homo sapiens OX=9606 GN=PLIN3 PE=1 SV=3	MSADGAEADGSTQVTVEEPVQQPSVVDRVASMPLISSTCDMVSAAYASTKESYPHIKTVCDAAEKGVRTLTAAAVSGAQPILSKLEPQIASASEYAHRGLDKLEENLPILQQPTEKVLADTKELVSSKVSGAQEMVSSAKDTVATQLSEAVDATRGAVQSGVDKTKSVVTGGVQSVMGSRLGQMVLSGVDTVLGKSEEWADNHLPLTDAELARIATSLDGFDVASVQQQRQEQSYFVRLGSLSERLRQHAYEHSLGKLRATKQRAQEALLQLSQVLSLMETVKQGVDQKLVEGQEKLHQMWLSWNQKQLQGPEKEPPKPEQVESRALTMFRDIAQQLQATCTSLGSSIQGLPTNVKDQVQQARRQVEDLQATFSSIHSFQDLSSSILAQSRERVASAREALDHMVEYVAQNTPVTWLVGPFAPGITEKAPEEKK	>sp|O60664|PLIN3_HUMAN Perilipin-3 OS=Homo sapiens OX=9606 GN=PLIN3 PE=1 SV=3	0	292.29	0	51	16	247	0	16	1	434	47	5.44	987.69	51	247	16	1.476	1.274	0.965	0.694	0.721	0.851	0.56	0.35	-0.05	-0.53	-0.47	-0.23	0.745268	0.75282	0.490684	0.351354	0.137323	0.558572	0.996494	0.992422	0.967506	0.880583	0.535679	0.940572	51.03	33.75	35.72	14.11	16.4	26.88	27.8919	27.723	27.594	27.0397	27.5606	28.2891	130.1	118.6	92.9	61.5	96.8	5.4	4.88	9.52	2.48	12.47	3	3	3	3	3	131.1	126.2	140.3	114.9	126.5	119.5	93.6	97.9	81.2	64.1	62	61.1	80.8	97.5	103.4	2.15406e+08	2.07367e+08	2.30521e+08	1.88807e+08	2.0797e+08	1.96372e+08	1.53755e+08	1.60848e+08	1.33441e+08	1.05373e+08	1.01855e+08	1.00426e+08	1.32817e+08	1.60284e+08	1.69884e+08	9.5077e+07	177760010	2.30521e+08	1.14087e+08	1.85336e+08	1.50238e+08	1.17698e+08	1.40284e+08	1.31291e+08	7.33137e+07	6.6658e+07	5.70221e+07	5.62827e+07	7.13046e+07	8.23631e+07	16	16	16	15	15	15	15	15	14	15	16	14	15	16	16	High	High	High	High	High	High	High	High	High	High	High	High	High	High	High	High	High	High	High	High	High	High	High	High	High	High	High	High	High	High	High	High	High	High	High
FALSE	High	IsMasterProtein	-6.49048e+18	709	Q13283;Q13283	Ras GTPase-activating protein-binding protein 1 OS=Homo sapiens OX=9606 GN=G3BP1 PE=1 SV=1	MVMEKPSPLLVGREFVRQYYTLLNQAPDMLHRFYGKNSSYVHGGLDSNGKPADAVYGQKEIHRKVMSQNFTNCHTKIRHVDAHATLNDGVVVQVMGLLSNNNQALRRFMQTFVLAPEGSVANKFYVHNDIFRYQDEVFGGFVTEPQEESEEEVEEPEERQQTPEVVPDDSGTFYDQAVVSNDMEEHLEEPVAEPEPDPEPEPEQEPVSEIQEEKPEPVLEETAPEDAQKSSSPAPADIAQTVQEDLRTFSWASVTSKNLPPSGAVPVTGIPPHVVKVPASQPRPESKPESQIPPQRPQRDQRVREQRINIPPQRGPRPIREAGEQGDIEPRRMVRHPDSHQLFIGNLPHEVDKSELKDFFQSYGNVVELRINSGGKLPNFGFVVFDDSEPVQKVLSNRPIMFRGEVRLNVEEKKTRAAREGDRRDNRLRGPGGPRGGLGGGMRGPPRGGMVQKPGFGVGRGLAPRQ	>sp|Q13283|G3BP1_HUMAN Ras GTPase-activating protein-binding protein 1 OS=Homo sapiens OX=9606 GN=G3BP1 PE=1 SV=1	0	297.998	0	50	17	300	12	17	1	466	52.1	5.52	1129.75	50	300	17	4.285	4.156	3.747	3.034	0.862	1.051	2.1	2.06	1.91	1.6	-0.21	0.07	0.170125	0.189702	0.230278	0.27592	0.644806	0.50327	0.670801	0.771206	0.784218	0.817328	0.940191	0.928947	80.51	52.27	69.73	52.67	26.01	44.36	27.7228	27.9305	28.0379	27.3864	28.4802	28.5781	102.9	127.2	130.9	100.9	38.1	0.64	4.18	3	3.97	11.75	3	3	3	3	3	101.7	101.2	100.4	125	124.8	134.2	134.5	128.6	127.1	105.5	99.2	98.1	37	45.3	37.4	2.14982e+08	2.1398e+08	2.12279e+08	2.64414e+08	2.63969e+08	2.83789e+08	2.84373e+08	2.72042e+08	2.68715e+08	2.23166e+08	2.09735e+08	2.07511e+08	7.83195e+07	9.58946e+07	7.91203e+07	9.46282e+07	1.83228e+08	2.11781e+08	1.59622e+08	2.34954e+08	2.17518e+08	2.17856e+08	2.37286e+08	2.65091e+08	1.55683e+08	1.37153e+08	1.18636e+08	3.29473e+07	4.25952e+07	3.82894e+07	15	17	16	17	16	18	17	16	17	16	17	18	14	17	17	High	High	High	High	High	High	High	High	High	High	High	High	High	High	High	High	High	High	High	High	High	High	High	High	High	High	High	High	High	High	High	High	High	High	High
FALSE	High	IsMasterProtein	-1.88029e+18	1912	E9PAV3;E9PAV3	Nascent polypeptide-associated complex subunit alpha, muscle-specific form OS=Homo sapiens OX=9606 GN=NACA PE=1 SV=1	MPGEATETVPATEQELPQPQAETAVLPMSSALSVTAALGQPGPTLPPPCSPAPQQCPLSAANQASPFPSPSTIASTPLEVPFPQSSSGTALPLGTAPEAPTFLPNLIGPPISPAALALASPMIAPTLKGTPSSSAPLALVALAPHSVQKSSAFPPNLLTSPPSVAVAESGSVITLSAPIAPSEPKTNLNKVPSEVVPNPKGTPSPPCIVSTVPYHCVTPMASIQSGVASLPQTTPTTTLAIASPQVKDTTISSVLISPQNPGSLSLKGPVSPPAALSLSTQSLPVVTSSQKTAGPNTPPDFPISLGSHLAPLHQSSFGSVQLLGQTGPSALSDPTVKTISVDHSSTGASYPSQRSVIPPLPSRNEVVPATVAAFPVVAPSVDKGPSTISSITCSPSGSLNVATSFSLSPTTSLILKSSPNATYHYPLVAQMPVSSVGTTPLVVTNPCTIAAAPTTTFEVATCVSPPMSSGPISNIEPTSPAALVMAPVAPKEPSTQVATTLRIPVSPPLPDPEDLKNLPSSVLVKFPTQKDLQTVPASLEGAPFSPAQAGLTTKKDPTVLPLVQAAPKNSPSFQSTSSSPEIPLSPEATLAKKSLGEPLPIGKPASSMTSPLGVNSSASVIKTDSYAGPDSAGPLLKSSLITPTVAAFPLESADPAGVAPTTAKGTSTYTTTASPFLEGTVSLAPKNHPVKEGTLTTLPLVPTASENCPVAPSPQNTCAPLATLVLAPEIPKSVPSPSLPPAGTPPGTKKVDGISHTSALAPVASSPKECPTEDSGASATASSKGTLTYLADSPSPLGVSVSPQTKRPPTKKGSAGPDTPIGNLSSPVSPVEASFLPENSLSFQGSKDSPATTHSPTPPSPKGAPTPSAVTPLSPKGVTLPPKETPTPSVVNLPFPKEGPATPAPKQAPALSMTSSSPKKARATPAPKGIPASPSPKGAPTPPAATPPSPKGGPATPSPKWAPTPPAATPPSPKGGPATPSPKGAPTPPAATPPSPKGGPATPSPKGAPTPPAVTPPSPKGSPAATPFPKGASTPPAATPPSPKGSPAATPLPKGAPTTPAATLPSPKGGPATPSLKGAPTPPAATPPSPKGGPATPSPKGAPMPPAATPPSPKGGLATPPHKGAPTTPAATPPSPKGGLATPPPKGAPTTPAATPPSPKGGLATPPPKGAPTTPAATPPSPKGGLATPSPKGAPTTPAATPPSPKGGLATPSPKGAPTTPAATPPSPKGGLATPSPKGAPTTPAATPPSPKGGPATPPPKGAPTPPAATPPSLKGGLATPPHKGAPNPAVVTPPSPKGGPATSPPKGAPTPPAATPPSPKGSPGTPPPKGAPTPPAVTPPSPKGTPTLPATTPSSKGGPTTPSSKEGPTPPAATPSHKGGPAMTPPSPKRGPAIPSPKGDPTSPAVIPLSPKKAPATPVTREGAATPSKGDLTPPAVTPVSLKKAPATSAPKGGPATPSSKGDPTLPAVTPPSPKEPPAPKQVATSSSPKKAPATPAPMGAPTLPAVIPSSPKEVPATPSSRRDPIAPTATLLSKKTPATLAPKEALIPPAMTVPSPKKTPAIPTPKEAPATPSSKEASSPPAVTPSTYKGAPSPKELLIPPAVTSPSPKEAPTPPAVTPPSPEKGPATPAPKGTPTSPPVTPSSLKDSPTSPASVTCKMGATVPQASKGLPAKKGPTALKEVLVAPAPESTPIITAPTRKGPQTKKSSATSPPICPDPSAKNGSKGPLSTVAPAPLLPVQKDSSKTAKGKDASHSPKGPLAPPESKASTPLTAAAFEKVLPKPESASVSAAPSPPVSLPLAPSPVPTLPPKQQFLPSSPGLVLESPSKPLAPADEDELLPLIPPEPISGGVPFQSVLVNMPTPKSAGIPVPTPSAKQPVTKNNKGSGTESDSDESVPELEEQDSTQATTQQAQLAAAAEIDEEPVSKAKQSRSEKKARKAMSKLGLRQVTGVTRVTIRKSKNILFVITKPDVYKSPASDTYIVFGEAKIEDLSQQAQLAAAEKFKVQGEAVSNIQENTQTPTVQEESEEEEVDETGVEVKDIELVMSQANVSRAKAVRALKNNSNDIVNAIMELTM	>sp|E9PAV3|NACAM_HUMAN Nascent polypeptide-associated complex subunit alpha, muscle-specific form OS=Homo sapiens OX=9606 GN=NACA PE=1 SV=1	0	104.969	0	3	7	130	0	7	1	2078	205.3	9.58	410.05	3	130	7	3.651	3.69	2.827	2.613	0.935	0.997	1.87	1.88	1.5	1.39	-0.1	-0.01	0.263953	0.250982	0.419431	0.376058	0.991357	0.723109	0.811054	0.850918	0.921592	0.896061	0.99932	0.972446	27.15	24.71	31.29	21.24	28.28	28.63	27.8062	27.6254	27.4974	26.9722	27.9799	28.5216	134.1	129.9	102.7	97.1	36.2	8.35	11.58	3.32	5.95	3.31	3	3	3	3	3	120.4	134.9	142.1	120.3	150.8	130.7	97.8	103.3	104	98.9	88.5	97.7	36.4	35.9	38.2	2.14956e+08	2.40879e+08	253699609	2.14724e+08	2.69179e+08	2.33345e+08	1.74647e+08	1.84451e+08	1.85638e+08	1.76562e+08	1.58079e+08	1.7435e+08	6.50128e+07	6.4093e+07	6.82375e+07	9.48785e+07	2.06488e+08	253699609	1.29813e+08	2.40079e+08	1.78854e+08	1.33879e+08	1.61271e+08	1.83185e+08	1.2333e+08	1.03454e+08	9.96777e+07	2.7277e+07	2.82011e+07	3.3083e+07	6	6	6	6	6	6	6	6	6	6	6	6	4	4	6	High	High	High	High	High	High	High	High	High	High	High	High	High	High	High	High	High	High	High	High	High	High	High	High	High	High	High	High	High	High	High	High	High	High	High
FALSE	High	IsMasterProtein	7.24917e+18	4346	Q15717-2	Isoform 2 of ELAV-like protein 1 OS=Homo sapiens OX=9606 GN=ELAVL1	MGSGGRSAQVSTGQRAWLLPCRFLKNTMSNGYEDHMAEDCRGDIGRTNLIVNYLPQNMTQDELRSLFSSIGEVESAKLIRDKVAGHSLGYGFVNYVTAKDAERAINTLNGLRLQSKTIKVSYARPSSEVIKDANLYISGLPRTMTQKDVEDMFSRFGRIINSRVLVDQTTGLSRGVAFIRFDKRSEAEEAITSFNGHKPPGSSEPITVKFAANPNQNKNVALLSQLYHSPARRFGGPVHHQAQRFRFSPMGVDHMSGLSGVNVPGNASSGWCIFIYNLGQDADEGILWQMFGPFGAVTNVKVIRDFNTNKCKGFGFVTMTNYEEAAMAIASLNGYRLGDKILQVSFKTNKSHK	>sp|Q15717-2|ELAV1_HUMAN Isoform 2 of ELAV-like protein 1 OS=Homo sapiens OX=9606 GN=ELAVL1	0	144.221	0	38	12	181	0	12	1	353	39	9.45	585.77	38	181	12	2.757	2.466	2.315	1.899	0.864	0.943	1.46	1.3	1.21	0.93	-0.21	-0.08	0.503112	0.552696	0.596614	0.654432	0.655096	0.977554	0.959922	0.971928	0.993832	0.981461	0.942661	0.999776	59.95	34.65	29.28	29.47	18.3	27.42	27.7624	27.7369	27.8549	27.266	28.2508	28.4497	112.9	121.2	117.1	98.5	50.4	0.47	1.51	5.01	2.09	3.65	3	3	3	3	3	112.9	113.7	112.6	121.1	121.2	124.3	109.2	120.4	117.1	99.5	95.6	98.5	50.4	50.1	53.5	2.14907e+08	2.16273e+08	2.14288e+08	2.30394e+08	2.30563e+08	2.36552e+08	2.07727e+08	2.29192e+08	2.22752e+08	1.89384e+08	1.81863e+08	1.87376e+08	9.59219e+07	9.5363e+07	1.01797e+08	9.47008e+07	1.85313e+08	2.1367e+08	1.39286e+08	2.05572e+08	1.81312e+08	1.59237e+08	2.00388e+08	2.19808e+08	1.32286e+08	1.19019e+08	1.07125e+08	4.06694e+07	4.23689e+07	4.93535e+07	11	10	10	12	11	12	12	12	12	12	12	12	11	11	12	High	High	High	High	High	High	High	High	High	High	High	High	High	High	High	High	High	High	High	High	High	High	High	High	High	High	High	High	High	High	High	High	High	High	High
FALSE	High	IsMasterProtein	-4.15473e+18	1330	P40925-3	Isoform 3 of Malate dehydrogenase, cytoplasmic OS=Homo sapiens OX=9606 GN=MDH1	MRRCSYFPKDVTVFDKDDKSEPIRVLVTGAAGQIAYSLLYSIGNGSVFGKDQPIILVLLDITPMMGVLDGVLMELQDCALPLLKDVIATDKEDVAFKDLDVAILVGSMPRREGMERKDLLKANVKIFKSQGAALDKYAKKSVKVIVVGNPANTNCLTASKSAPSIPKENFSCLTRLDHNRAKAQIALKLGVTANDVKNVIIWGNHSSTQYPDVNHAKVKLQGKEVGVYEALKDDSWLKGEFVTTVQQRGAAVIKARKLSSAMSAAKAICDHVRDIWFGTPEGEFVSMGVISDGNSYGVPDDLLYSFPVVIKNKTWKFVEGLPINDFSREKMDLTAKELTEEKESAFEFLSSA	>sp|P40925-3|MDHC_HUMAN Isoform 3 of Malate dehydrogenase, cytoplasmic OS=Homo sapiens OX=9606 GN=MDH1	0	113.242	0	26	7	140	0	7	1	352	38.6	7.71	455.34	26	140	7	1.253	1.1	1.437	0.771	0.575	0.935	0.33	0.14	0.52	-0.38	-0.8	-0.1	0.558203	0.605142	0.893501	0.43058	0.00531699	0.981273	0.977847	0.979966	0.993832	0.920361	0.0559543	0.999776	31.55	30.76	33.24	16.79	7.98	24.04	28.0431	27.7904	28.2573	27.3089	28.3072	28.3982	111.3	100	127.9	70.4	90.3	4.94	2.73	11.06	9.35	3.17	3	3	3	3	3	109.4	118.5	108.6	98.2	98	102.8	117.5	145.3	125.6	66.3	69.1	79	84	88.7	88.9	2.14661e+08	2.32669e+08	2.13103e+08	1.92808e+08	1.92305e+08	2.01781e+08	2.3056e+08	2.85231e+08	2.46621e+08	1.30057e+08	1.35659e+08	1.55049e+08	1.64965e+08	1.74163e+08	1.7458e+08	9.45832e+07	1.99104e+08	2.12856e+08	1.16563e+08	1.71516e+08	1.54661e+08	1.7674e+08	2.49385e+08	2.43361e+08	9.08457e+07	8.87813e+07	8.86432e+07	7.01108e+07	7.74791e+07	8.46401e+07	6	6	6	7	7	7	7	7	7	7	7	7	7	7	7	High	High	High	High	High	High	High	High	High	High	High	High	High	High	High	High	High	High	High	High	High	High	High	High	High	High	High	High	High	High	High	High	High	High	High
FALSE	High	IsMasterProtein	-1.20555e+18	2086	Q92900;Q92900	Regulator of nonsense transcripts 1 OS=Homo sapiens OX=9606 GN=UPF1 PE=1 SV=2	MSVEAYGPSSQTLTFLDTEEAELLGADTQGSEFEFTDFTLPSQTQTPPGGPGGPGGGGAGGPGGAGAGAAAGQLDAQVGPEGILQNGAVDDSVAKTSQLLAELNFEEDEEDTYYTKDLPIHACSYCGIHDPACVVYCNTSKKWFCNGRGNTSGSHIVNHLVRAKCKEVTLHKDGPLGETVLECYNCGCRNVFLLGFIPAKADSVVVLLCRQPCASQSSLKDINWDSSQWQPLIQDRCFLSWLVKIPSEQEQLRARQITAQQINKLEELWKENPSATLEDLEKPGVDEEPQHVLLRYEDAYQYQNIFGPLVKLEADYDKKLKESQTQDNITVRWDLGLNKKRIAYFTLPKTDSGNEDLVIIWLRDMRLMQGDEICLRYKGDLAPLWKGIGHVIKVPDNYGDEIAIELRSSVGAPVEVTHNFQVDFVWKSTSFDRMQSALKTFAVDETSVSGYIYHKLLGHEVEDVIIKCQLPKRFTAQGLPDLNHSQVYAVKTVLQRPLSLIQGPPGTGKTVTSATIVYHLARQGNGPVLVCAPSNIAVDQLTEKIHQTGLKVVRLCAKSREAIDSPVSFLALHNQIRNMDSMPELQKLQQLKDETGELSSADEKRYRALKRTAERELLMNADVICCTCVGAGDPRLAKMQFRSILIDESTQATEPECMVPVVLGAKQLILVGDHCQLGPVVMCKKAAKAGLSQSLFERLVVLGIRPIRLQVQYRMHPALSAFPSNIFYEGSLQNGVTAADRVKKGFDFQWPQPDKPMFFYVTQGQEEIASSGTSYLNRTEAANVEKITTKLLKAGAKPDQIGIITPYEGQRSYLVQYMQFSGSLHTKLYQEVEIASVDAFQGREKDFIILSCVRANEHQGIGFLNDPRRLNVALTRARYGVIIVGNPKALSKQPLWNHLLNYYKEQKVLVEGPLNNLRESLMQFSKPRKLVNTINPGARFMTTAMYDAREAIIPGSVYDRSSQGRPSSMYFQTHDQIGMISAGPSHVAAMNIPIPFNLVMPPMPPPGYFGQANGPAAGRGTPKGKTGRGGRQKNRFGLPGPSQTNLPNSQASQDVASQPFSQGALTQGYISMSQPSQMSQPGLSQPELSQDSYLGDEFKSQIDVALSQDSTYQGERAYQHGGVTGLSQY	>sp|Q92900|RENT1_HUMAN Regulator of nonsense transcripts 1 OS=Homo sapiens OX=9606 GN=UPF1 PE=1 SV=2	0	370.782	0	49	40	306	0	40	1	1129	124.3	6.61	914.15	49	306	40	3.76	3.293	2.068	1.785	0.874	0.942	1.91	1.72	1.05	0.84	-0.19	-0.09	0.244484	0.32148	0.709362	0.716945	0.703117	0.986148	0.786623	0.9204	0.993832	0.983956	0.95825	0.999776	68.84	47.04	50.13	54.22	21.96	29.03	27.6744	27.479	27.0447	26.6734	27.4858	28.3569	145	138.2	91.6	80.2	44.9	5.61	5.49	5.72	3.58	10.04	3	3	3	3	3	142.1	143.8	157.3	133.8	148.4	137.1	90.9	83.6	93.5	76.3	79.6	81.9	48	44.6	39.3	2.14251e+08	2.16822e+08	2.37082e+08	2.01641e+08	2.23691e+08	2.06619e+08	1.37024e+08	1.26038e+08	1.40889e+08	1.14964e+08	1.19927e+08	1.23486e+08	7.23843e+07	6.71577e+07	5.91752e+07	9.43204e+07	1.85454e+08	2.37082e+08	1.21416e+08	1.98988e+08	1.58319e+08	1.04184e+08	1.09687e+08	1.38478e+08	7.98299e+07	7.82731e+07	7.03241e+07	3.01531e+07	2.87502e+07	2.81251e+07	36	35	38	35	35	36	34	35	36	35	34	35	31	28	30	High	High	High	High	High	High	High	High	High	High	High	High	High	High	High	High	High	High	High	High	High	High	High	High	High	High	High	High	High	High	High	High	High	High	High
FALSE	High	IsMasterProtein	-7.9707e+18	344	Q9Y230;Q9Y230	RuvB-like 2 OS=Homo sapiens OX=9606 GN=RUVBL2 PE=1 SV=3	MATVTATTKVPEIRDVTRIERIGAHSHIRGLGLDDALEPRQASQGMVGQLAARRAAGVVLEMIREGKIAGRAVLIAGQPGTGKTAIAMGMAQALGPDTPFTAIAGSEIFSLEMSKTEALTQAFRRSIGVRIKEETEIIEGEVVEIQIDRPATGTGSKVGKLTLKTTEMETIYDLGTKMIESLTKDKVQAGDVITIDKATGKISKLGRSFTRARDYDAMGSQTKFVQCPDGELQKRKEVVHTVSLHEIDVINSRTQGFLALFSGDTGEIKSEVREQINAKVAEWREEGKAEIIPGVLFIDEVHMLDIESFSFLNRALESDMAPVLIMATNRGITRIRGTSYQSPHGIPIDLLDRLLIVSTTPYSEKDTKQILRIRCEEEDVEMSEDAYTVLTRIGLETSLRYAIQLITAASLVCRKRKGTEVQVDDIKRVYSLFLDESRSTQYMKEYQDAFLFNELKGETMDTS	>sp|Q9Y230|RUVB2_HUMAN RuvB-like 2 OS=Homo sapiens OX=9606 GN=RUVBL2 PE=1 SV=3	0	270.193	0	52	22	276	1	22	1	463	51.1	5.64	946.2	52	276	22	3.391	2.583	3.677	2.71	0.779	0.834	1.76	1.37	1.88	1.44	-0.36	-0.26	0.317731	0.511011	0.24058	0.349924	0.298755	0.479721	0.864072	0.968952	0.789457	0.880193	0.754739	0.915513	58.57	40.45	44.14	37.7	15.26	19.56	27.8452	27.4854	27.8678	27.3377	28.3484	28.4082	114.2	99.1	138.4	103.7	44.6	5.57	1.38	12.69	8.31	9.53	3	3	3	3	3	109.3	122.1	114.6	98.3	99.5	101.1	138.9	117	150.9	98.5	104.1	115.8	44.7	38.6	46.4	2.14234e+08	2.39299e+08	2.24667e+08	1.92689e+08	1.95005e+08	1.98064e+08	2.72233e+08	2.29311e+08	2.9582e+08	1.93072e+08	2.0399e+08	2.26926e+08	8.76512e+07	7.56391e+07	9.09999e+07	9.4278e+07	2.04716e+08	2.2408e+08	1.16491e+08	1.73924e+08	1.51495e+08	2.08536e+08	2.00224e+08	2.91777e+08	1.34545e+08	1.33211e+08	1.29736e+08	3.64015e+07	3.33316e+07	4.39837e+07	20	20	20	22	22	21	21	21	21	21	20	22	16	18	20	High	High	High	High	High	High	High	High	High	High	High	High	High	High	High	High	High	High	High	High	High	High	High	High	High	High	High	High	High	High	High	High	High	High	High
FALSE	High	IsMasterProtein	-4.95201e+18	1125	Q9Y4L1;Q9Y4L1	Hypoxia up-regulated protein 1 OS=Homo sapiens OX=9606 GN=HYOU1 PE=1 SV=1	MADKVRRQRPRRRVCWALVAVLLADLLALSDTLAVMSVDLGSESMKVAIVKPGVPMEIVLNKESRRKTPVIVTLKENERFFGDSAASMAIKNPKATLRYFQHLLGKQADNPHVALYQARFPEHELTFDPQRQTVHFQISSQLQFSPEEVLGMVLNYSRSLAEDFAEQPIKDAVITVPVFFNQAERRAVLQAARMAGLKVLQLINDNTATALSYGVFRRKDINTTAQNIMFYDMGSGSTVCTIVTYQMVKTKEAGMQPQLQIRGVGFDRTLGGLEMELRLRERLAGLFNEQRKGQRAKDVRENPRAMAKLLREANRLKTVLSANADHMAQIEGLMDDVDFKAKVTRVEFEELCADLFERVPGPVQQALQSAEMSLDEIEQVILVGGATRVPRVQEVLLKAVGKEELGKNINADEAAAMGAVYQAAALSKAFKVKPFVVRDAVVYPILVEFTREVEEEPGIHSLKHNKRVLFSRMGPYPQRKVITFNRYSHDFNFHINYGDLGFLGPEDLRVFGSQNLTTVKLKGVGDSFKKYPDYESKGIKAHFNLDESGVLSLDRVESVFETLVEDSAEEESTLTKLGNTISSLFGGGTTPDAKENGTDTVQEEEESPAEGSKDEPGEQVELKEEAEAPVEDGSQPPPPEPKGDATPEGEKATEKENGDKSEAQKPSEKAEAGPEGVAPAPEGEKKQKPARKRRMVEEIGVELVVLDLPDLPEDKLAQSVQKLQDLTLRDLEKQEREKAANSLEAFIFETQDKLYQPEYQEVSTEEQREEISGKLSAASTWLEDEGVGATTVMLKEKLAELRKLCQGLFFRVEERKKWPERLSALDNLLNHSSMFLKGARLIPEMDQIFTEVEMTTLEKVINETWAWKNATLAEQAKLPATEKPVLLSKDIEAKMMALDREVQYLLNKAKFTKPRPRPKDKNGTRAEPPLNASASDQGEKVIPPAGQTEDAEPISEPEKVETGSEPGDTEPLELGGPGAEPEQKEQSTGQKRPLKNDEL	>sp|Q9Y4L1|HYOU1_HUMAN Hypoxia up-regulated protein 1 OS=Homo sapiens OX=9606 GN=HYOU1 PE=1 SV=1	0	381.873	0	44	32	344	15	32	1	999	111.3	5.22	1114.92	44	344	32	1.731	1.033	1.14	1.373	1.218	0.603	0.79	0.05	0.19	0.46	0.29	-0.73	0.943247	0.546174	0.648144	0.997295	0.12534	0.00851693	0.996494	0.971928	0.993832	0.999859	0.506291	0.0795931	53.81	40.62	38.27	35.14	27.46	14.71	27.7756	27.2992	27.5379	27.409	27.932	28.0501	130	85.2	93.1	111.1	80.6	4.37	4.91	4.78	1.24	3.4	3	3	3	3	3	131.1	123.3	134.4	91.1	82.6	85.9	93.9	96.2	87.6	109.8	112.4	112	81.3	81.6	76.7	2.13438e+08	2.00792e+08	2.18719e+08	1.48228e+08	1.345e+08	1.39873e+08	1.52909e+08	1.56548e+08	1.42646e+08	1.78763e+08	1.82921e+08	1.82363e+08	1.32279e+08	1.32882e+08	1.24934e+08	9.42031e+07	1.71259e+08	2.18382e+08	8.93161e+07	1.19365e+08	1.06653e+08	1.16199e+08	1.36359e+08	1.40032e+08	1.24328e+08	1.19711e+08	1.0412e+08	5.59077e+07	5.85014e+07	6.00977e+07	29	27	27	28	27	28	25	27	27	28	30	29	27	26	26	High	High	High	High	High	High	High	High	High	High	High	High	High	High	High	High	High	High	High	High	High	High	High	High	High	High	High	High	High	High	High	High	High	High	High
FALSE	High	IsMasterProtein	6.70367e+18	4199	P25205-2	Isoform 2 of DNA replication licensing factor MCM3 OS=Homo sapiens OX=9606 GN=MCM3	MLPRSPPLPRGNLWWREEFGSFRAGVESSWEPPRDFGGGSSLAAGMAGTVVLDDVELREAQRDYLDFLDDEEDQGIYQSKVRELISDNQYRLIVNVNDLRRKNEKRANRLLNNAFEELVAFQRALKDFVASIDATYAKQYEEFYVGLEGSFGSKHVSPRTLTSCFLSCVVCVEGIVTKCSLVRPKVVRSVHYCPATKKTIERRYSDLTTLVAFPSSSVYPTKDEENNPLETEYGLSVYKDHQTITIQEMPEKAPAGQLPRSVDVILDDDLVDKAKPGDRVQVVGTYRCLPGKKGGYTSGTFRTVLIACNVKQMSKDAQPSFSAEDIAKIKKFSKTRSKDIFDQLAKSLAPSIHGHDYVKKAILCLLLGGVERDLENGSHIRGDINILLIGDPSVAKSQLLRYVLCTAPRAIPTTGRGSSGVGLTAAVTTDQETGERRLEAGAMVLADRGVVCIDEFDKMSDMDRTAIHEVMEQGRVTIAKAGIHARLNARCSVLAAANPVYGRYDQYKTPMENIGLQDSLLSRFDLLFIMLDQMDPEQDREISDHVLRMHRYRAPGEQDGDAMPLGSAVDILATDDPNFSQEDQQDTQIYEKHDNLLHGTKKKKEKMVSAAFMKKYIHVAKIIKPVLTQESATYIAEEYSRLRSQDSMSSDTARTSPVTARTLETLIRLATAHAKARMSKTVDLQDAEEAVELVQYAYFKKVLEKEKKRKKRSEDESETEDEEEKSQEDQEQKRKRRKTRQPDAKDGDSYDPYDFSDTEEEMPQVHTPKTADSQETKESQKVELSESRLKAFKVALLDVFREAHAQSIGMNRLTESINRDSEEPFSSVEIQAALSKMQDDNQVMVSEGIIFLI	>sp|P25205-2|MCM3_HUMAN Isoform 2 of DNA replication licensing factor MCM3 OS=Homo sapiens OX=9606 GN=MCM3	0	363.019	0	45	31	343	0	31	1	853	95.8	5.77	1166.72	45	343	31	4.213	4.69	7.124	5.495	0.791	1.114	2.07	2.23	2.83	2.46	-0.34	0.16	0.178641	0.139434	0.0362493	0.0569568	0.338722	0.309874	0.688871	0.675484	0.362259	0.424003	0.794572	0.819342	59.33	37.34	38.03	35.83	16.42	30.95	27.5192	27.6397	28.4453	27.7471	29.0187	28.4014	87.5	101.5	161.4	127.2	22.3	4.33	4.04	3.42	1.32	4.26	3	3	3	3	3	88.2	82.1	88.9	102.3	108.6	100.7	154	162.6	164.2	125.4	128.2	128.4	22.9	22.5	21.1	2.12102e+08	1.97506e+08	2.13916e+08	2.46112e+08	2.61402e+08	2.42352e+08	3.70616e+08	3.91339e+08	3.95108e+08	3.01645e+08	3.08385e+08	3.08896e+08	5.50173e+07	5.41113e+07	5.07124e+07	9.31523e+07	1.68896e+08	2.13687e+08	1.48239e+08	2.32391e+08	1.85654e+08	2.84102e+08	3.42054e+08	389886259	2.10701e+08	2.01821e+08	1.76599e+08	2.25353e+07	2.34547e+07	2.36991e+07	28	29	30	29	28	30	31	30	31	31	31	31	24	24	24	High	High	High	High	High	High	High	High	High	High	High	High	High	High	High	High	High	High	High	High	High	High	High	High	High	High	High	High	High	High	High	High	High	High	High
FALSE	High	IsMasterProtein	-1.00353e+17	2347	P53999;P53999	Activated RNA polymerase II transcriptional coactivator p15 OS=Homo sapiens OX=9606 GN=SUB1 PE=1 SV=3	MPKSKELVSSSSSGSDSDSEVDKKLKRKKQVAPEKPVKKQKTGETSRALSSSKQSSSSRDDNMFQIGKMRYVSVRDFKGKVLIDIREYWMDPEGEMKPGRKGISLNPEQWSQLKEQISDIDDAVRKL	>sp|P53999|TCP4_HUMAN Activated RNA polymerase II transcriptional coactivator p15 OS=Homo sapiens OX=9606 GN=SUB1 PE=1 SV=3	0	86.437	0	43	7	145	7	7	1	127	14.4	9.6	325.7	43	145	7	1.521	2.236	1.341	1.124	0.806	1.535	0.6	1.16	0.42	0.17	-0.31	0.62	0.781322	0.64637	0.817245	0.78584	0.398374	0.00347136	0.996494	0.987567	0.993832	0.993533	0.838305	0.0381029	31.89	20.47	22.04	16.52	11.17	27.51	28.1138	28.2571	27.9581	27.4099	28.1556	28.8118	116.6	148.2	88.3	75.6	71.3	11.29	14.11	11.49	2.11	3.67	3	3	3	3	3	94.3	115.1	116	138.2	179.3	146.2	87.1	105.2	86.4	77	73.9	74.6	66	70.3	70.4	2.11115e+08	2.57522e+08	2.59534e+08	3.09227e+08	4.01298e+08	3.27185e+08	1.949e+08	2.3542e+08	1.93273e+08	1.72198e+08	1.65473e+08	1.66902e+08	1.4763e+08	1.57408e+08	1.57429e+08	9.31829e+07	2.2044e+08	2.59534e+08	1.86945e+08	3.57916e+08	2.50781e+08	1.49404e+08	2.05834e+08	1.90718e+08	1.20282e+08	1.08292e+08	9.54196e+07	6.27432e+07	7.00255e+07	7.63249e+07	7	6	7	7	7	7	7	7	7	7	7	7	7	7	7	High	High	High	High	High	High	High	High	High	High	High	High	High	High	High	High	High	High	High	High	High	High	High	High	High	High	High	High	High	High	High	High	High	High	High
FALSE	High	IsMasterProtein	-2.35588e+18	1791	O15067;O15067	Phosphoribosylformylglycinamidine synthase OS=Homo sapiens OX=9606 GN=PFAS PE=1 SV=4	MSPVLHFYVRPSGHEGAAPGHTRRKLQGKLPELQGVETELCYNVNWTAEALPSAEETKKLMWLFGCPLLLDDVARESWLLPGSNDLLLEVGPRLNFSTPTSTNIVSVCRATGLGPVDRVETTRRYRLSFAHPPSAEVEAIALATLHDRMTEQHFPHPIQSFSPESMPEPLNGPINILGEGRLALEKANQELGLALDSWDLDFYTKRFQELQRNPSTVEAFDLAQSNSEHSRHWFFKGQLHVDGQKLVHSLFESIMSTQESSNPNNVLKFCDNSSAIQGKEVRFLRPEDPTRPSRFQQQQGLRHVVFTAETHNFPTGVCPFSGATTGTGGRIRDVQCTGRGAHVVAGTAGYCFGNLHIPGYNLPWEDPSFQYPGNFARPLEVAIEASNGASDYGNKFGEPVLAGFARSLGLQLPDGQRREWIKPIMFSGGIGSMEADHISKEAPEPGMEVVKVGGPVYRIGVGGGAASSVQVQGDNTSDLDFGAVQRGDPEMEQKMNRVIRACVEAPKGNPICSLHDQGAGGNGNVLKELSDPAGAIIYTSRFQLGDPTLNALEIWGAEYQESNALLLRSPNRDFLTHVSARERCPACFVGTITGDRRIVLVDDRECPVRRNGQGDAPPTPLPTPVDLELEWVLGKMPRKEFFLQRKPPMLQPLALPPGLSVHQALERVLRLPAVASKRYLTNKVDRSVGGLVAQQQCVGPLQTPLADVAVVALSHEELIGAATALGEQPVKSLLDPKVAARLAVAEALTNLVFALVTDLRDVKCSGNWMWAAKLPGEGAALADACEAMVAVMAALGVAVDGGKDSLSMAARVGTETVRAPGSLVISAYAVCPDITATVTPDLKHPEGRGHLLYVALSPGQHRLGGTALAQCFSQLGEHPPDLDLPENLVRAFSITQGLLKDRLLCSGHDVSDGGLVTCLLEMAFAGNCGLQVDVPVPRVDVLSVLFAEEPGLVLEVQEPDLAQVLKRYRDAGLHCLELGHTGEAGPHAMVRVSVNGAVVLEEPVGELRALWEETSFQLDRLQAEPRCVAEEERGLRERMGPSYCLPPTFPKASVPREPGGPSPRVAILREEGSNGDREMADAFHLAGFEVWDVTMQDLCSGAIGLDTFRGVAFVGGFSYADVLGSAKGWAAAVTFHPRAGAELRRFRKRPDTFSLGVCNGCQLLALLGWVGGDPNEDAAEMGPDSQPARPGLLLRHNLSGRYESRWASVRVGPGPALMLRGMEGAVLPVWSAHGEGYVAFSSPELQAQIEARGLAPLHWADDDGNPTEQYPLNPNGSPGGVAGICSCDGRHLAVMPHPERAVRPWQWAWRPPPFDTLTTSPWLQLFINARNWTLEGSC	>sp|O15067|PUR4_HUMAN Phosphoribosylformylglycinamidine synthase OS=Homo sapiens OX=9606 GN=PFAS PE=1 SV=4	0	455.244	0	47	36	301	36	36	1	1338	144.6	5.76	1144.53	47	301	36	3	3.076	3.647	2.577	0.774	0.978	1.59	1.62	1.87	1.37	-0.37	-0.03	0.42126	0.36952	0.245215	0.386602	0.279673	0.808943	0.927882	0.937305	0.794229	0.903552	0.731762	0.986525	83.97	59.22	68.65	55.67	21.01	37.35	27.5223	27.4874	28.0325	27.4378	28.4645	28.136	103.6	98.4	141.4	110.3	46.4	8.96	7.26	9.04	6.1	10.43	3	3	3	3	3	110.2	92.3	104.7	92.2	106.7	99.4	142.9	145.6	122.9	118	111.4	104.4	46.6	55.7	46.9	2.10523e+08	1.76308e+08	1.99989e+08	1.76243e+08	2.03835e+08	1.90006e+08	2.7308e+08	2.783e+08	2.34881e+08	2.25515e+08	2.12928e+08	1.99593e+08	8.90949e+07	1.06507e+08	8.95754e+07	9.27442e+07	1.49791e+08	1.98882e+08	1.06272e+08	1.81384e+08	1.45185e+08	2.09187e+08	2.42383e+08	2.31575e+08	1.56594e+08	1.38828e+08	1.13537e+08	3.71071e+07	4.70494e+07	4.29768e+07	30	27	27	32	31	29	32	29	31	30	31	29	26	28	29	High	High	High	High	High	High	High	High	High	High	High	High	High	High	High	High	High	High	High	High	High	High	High	High	High	High	High	High	High	High	High	High	High	High	High
FALSE	High	IsMasterProtein	3.04275e+18	3180	P13804;P13804;NP_000117	Electron transfer flavoprotein subunit alpha, mitochondrial OS=Homo sapiens OX=9606 GN=ETFA PE=1 SV=1;GeneID:2108 ETFA	MFRAAAPGQLRRAASLLRFQSTLVIAEHANDSLAPITLNTITAATRLGGEVSCLVAGTKCDKVAQDLCKVAGIAKVLVAQHDVYKGLLPEELTPLILATQKQFNYTHICAGASAFGKNLLPRVAAKLEVAPISDIIAIKSPDTFVRTIYAGNALCTVKCDEKVKVFSVRGTSFDAAATSGGSASSEKASSTSPVEISEWLDQKLTKSDRPELTGAKVVVSGGRGLKSGENFKLLYDLADQLHAAVGASRAAVDAGFVPNDMQVGQTGKIVAPELYIAVGISGAIQHLAGMKDSKTIVAINKDPEAPIFQVADYGIVADLFKVVPEMTEILKKK	>NP_000117 GeneID:2108 ETFA;>sp|P13804|ETFA_HUMAN Electron transfer flavoprotein subunit alpha, mitochondrial OS=Homo sapiens OX=9606 GN=ETFA PE=1 SV=1	0	161.095	0	56	12	169	1	12	1	333	35.1	8.38	583.68	56	169	12	1.673	0.903	1.135	0.961	0.902	0.516	0.74	-0.15	0.18	-0.06	-0.15	-0.95	0.899983	0.430198	0.643491	0.627185	0.84333	0.000369902	0.996494	0.949731	0.993832	0.979303	0.97531	0.00585003	29.28	26.73	38.17	28.07	17.13	7.32	27.6825	26.8977	27.3582	26.8978	27.5303	27.8215	149.1	76.9	95.5	87.6	91	9.14	2.49	7	4.31	4.19	3	3	3	3	3	161.7	147.9	134.6	76.2	77.9	74.1	94.7	106.6	94.6	91.7	86.8	84.3	85.6	90.2	93.1	2.08902e+08	1.91069e+08	1.73939e+08	9.84761e+07	1.00663e+08	9.57721e+07	1.22355e+08	1.37737e+08	1.22203e+08	1.18485e+08	1.12182e+08	1.08895e+08	1.10672e+08	1.16572e+08	1.20294e+08	9.2206e+07	1.63789e+08	1.73939e+08	5.95342e+07	8.97807e+07	7.34074e+07	9.37933e+07	1.20427e+08	1.20588e+08	8.27625e+07	7.34168e+07	6.22563e+07	4.68961e+07	51620991	5.81208e+07	11	11	11	11	11	11	11	11	11	11	11	11	10	8	9	High	High	High	High	High	High	High	High	High	High	High	High	High	High	High	High	High	High	High	High	High	High	High	High	High	High	High	High	High	High	High	High	High	High	High
FALSE	High	IsMasterProtein	-3.28354e+18	1545	O75533;O75533	Splicing factor 3B subunit 1 OS=Homo sapiens OX=9606 GN=SF3B1 PE=1 SV=3	MAKIAKTHEDIEAQIREIQGKKAALDEAQGVGLDSTGYYDQEIYGGSDSRFAGYVTSIAATELEDDDDDYSSSTSLLGQKKPGYHAPVALLNDIPQSTEQYDPFAEHRPPKIADREDEYKKHRRTMIISPERLDPFADGGKTPDPKMNARTYMDVMREQHLTKEEREIRQQLAEKAKAGELKVVNGAAASQPPSKRKRRWDQTADQTPGATPKKLSSWDQAETPGHTPSLRWDETPGRAKGSETPGATPGSKIWDPTPSHTPAGAATPGRGDTPGHATPGHGGATSSARKNRWDETPKTERDTPGHGSGWAETPRTDRGGDSIGETPTPGASKRKSRWDETPASQMGGSTPVLTPGKTPIGTPAMNMATPTPGHIMSMTPEQLQAWRWEREIDERNRPLSDEELDAMFPEGYKVLPPPAGYVPIRTPARKLTATPTPLGGMTGFHMQTEDRTMKSVNDQPSGNLPFLKPDDIQYFDKLLVDVDESTLSPEEQKERKIMKLLLKIKNGTPPMRKAALRQITDKAREFGAGPLFNQILPLLMSPTLEDQERHLLVKVIDRILYKLDDLVRPYVHKILVVIEPLLIDEDYYARVEGREIISNLAKAAGLATMISTMRPDIDNMDEYVRNTTARAFAVVASALGIPSLLPFLKAVCKSKKSWQARHTGIKIVQQIAILMGCAILPHLRSLVEIIEHGLVDEQQKVRTISALAIAALAEAATPYGIESFDSVLKPLWKGIRQHRGKGLAAFLKAIGYLIPLMDAEYANYYTREVMLILIREFQSPDEEMKKIVLKVVKQCCGTDGVEANYIKTEILPPFFKHFWQHRMALDRRNYRQLVDTTVELANKVGAAEIISRIVDDLKDEAEQYRKMVMETIEKIMGNLGAADIDHKLEEQLIDGILYAFQEQTTEDSVMLNGFGTVVNALGKRVKPYLPQICGTVLWRLNNKSAKVRQQAADLISRTAVVMKTCQEEKLMGHLGVVLYEYLGEEYPEVLGSILGALKAIVNVIGMHKMTPPIKDLLPRLTPILKNRHEKVQENCIDLVGRIADRGAEYVSAREWMRICFELLELLKAHKKAIRRATVNTFGYIAKAIGPHDVLATLLNNLKVQERQNRVCTTVAIAIVAETCSPFTVLPALMNEYRVPELNVQNGVLKSLSFLFEYIGEMGKDYIYAVTPLLEDALMDRDLVHRQTASAVVQHMSLGVYGFGCEDSLNHLLNYVWPNVFETSPHVIQAVMGALEGLRVAIGPCRMLQYCLQGLFHPARKVRDVYWKIYNSIYIGSQDALIAHYPRIYNDDKNTYIRYELDYIL	>sp|O75533|SF3B1_HUMAN Splicing factor 3B subunit 1 OS=Homo sapiens OX=9606 GN=SF3B1 PE=1 SV=3	0	417.88	0	41	33	374	30	33	1	1304	145.7	7.09	1418.25	41	374	33	1.417	1.336	1.302	1.191	0.897	0.852	0.5	0.42	0.38	0.25	-0.16	-0.23	0.696084	0.802537	0.78564	0.848177	0.818067	0.563992	0.996494	0.995277	0.993832	0.998024	0.969444	0.942186	62.59	36.85	36.48	27.6	24.59	26.09	27.8591	27.7116	27.8108	27.3483	28.0645	28.331	112.6	105.4	107.1	95	79.9	1.92	4.81	10.18	10.88	12.83	3	3	3	3	3	113.4	114.9	110.6	106.1	101	111.2	107.9	116.7	95.1	95.7	82.6	102.7	80.5	91.2	70.5	2.08872e+08	2.11688e+08	2.0379e+08	1.95522e+08	1.86015e+08	2.04829e+08	1.98699e+08	2.14904e+08	1.75182e+08	1.76265e+08	1.52171e+08	1.89155e+08	1.48328e+08	1.67934e+08	1.29795e+08	9.17664e+07	1.80668e+08	2.02437e+08	1.18204e+08	1.65029e+08	1.56997e+08	1.51868e+08	1.87738e+08	1.72639e+08	1.2312e+08	9.94082e+07	1.08072e+08	6.27983e+07	7.44553e+07	6.26823e+07	26	27	27	31	27	31	29	29	30	30	30	30	28	29	28	High	High	High	High	High	High	High	High	High	High	High	High	High	High	High	High	High	High	High	High	High	High	High	High	High	High	High	High	High	High	High	High	High	High	High
FALSE	High	IsMasterProtein	8.80974e+18	4742	P46776;P46776	60S ribosomal protein L27a OS=Homo sapiens OX=9606 GN=RPL27A PE=1 SV=2	MPSRLRKTRKLRGHVSHGHGRIGKHRKHPGGRGNAGGLHHHRINFDKYHPGYFGKVGMKHYHLKRNQSFCPTVNLDKLWTLVSEQTRVNAAKNKTGAAPIIDVVRSGYYKVLGKGKLPKQPVIVKAKFFSRRAEEKIKSVGGACVLVA	>sp|P46776|RL27A_HUMAN 60S ribosomal protein L27a OS=Homo sapiens OX=9606 GN=RPL27A PE=1 SV=2	0	52.24	0	23	4	75	4	4	1	148	16.6	11	215.1	23	75	4	1.54	2.622	1.447	2.069	1.311	0.981	0.62	1.39	0.53	1.05	0.39	-0.03	0.796912	0.497814	0.900905	0.571819	0.0506275	0.792998	0.996494	0.968952	0.993832	0.970971	0.301477	0.985349	145.74	84.34	60.31	78.67	31.73	32.81	28.1222	27.999	27.6736	27.5719	27.976	28.614	122.5	120.5	79.8	96.1	81.1	11.94	9.56	9.42	6.59	14.96	3	3	3	3	3	102.9	125.1	129.5	104.3	123.1	124.4	81.5	78.5	93.6	88	98.2	99.4	96.8	82.9	71.8	2.08852e+08	2.53872e+08	2.62682e+08	2.11719e+08	2.49747e+08	2.52392e+08	1.65458e+08	1.5931e+08	1.89863e+08	1.78539e+08	1.99249e+08	2.0171e+08	1.96367e+08	1.68136e+08	1.45587e+08	92022701	2.17373e+08	2.62407e+08	1.27996e+08	2.22618e+08	193453173	1.26835e+08	1.39289e+08	1.87354e+08	1.24711e+08	1.30397e+08	1.1532e+08	8.34568e+07	7.4798e+07	7.05837e+07	3	3	3	4	3	4	4	4	4	4	4	4	4	4	4	High	High	High	High	High	High	High	High	High	High	High	High	High	High	High	High	High	High	High	High	High	High	High	High	High	High	High	High	High	High	High	High	High	High	High
FALSE	High	IsMasterProtein	5.16955e+17	2519	P60900;P60900	Proteasome subunit alpha type-6 OS=Homo sapiens OX=9606 GN=PSMA6 PE=1 SV=1	MSRGSSAGFDRHITIFSPEGRLYQVEYAFKAINQGGLTSVAVRGKDCAVIVTQKKVPDKLLDSSTVTHLFKITENIGCVMTGMTADSRSQVQRARYEAANWKYKYGYEIPVDMLCKRIADISQVYTQNAEMRPLGCCMILIGIDEEQGPQVYKCDPAGYYCGFKATAAGVKQTESTSFLEKKVKKKFDWTFEQTVETAITCLSTVLSIDFKPSEIEVGVVTVENPKFRILTEAEIDAHLVALAERD	>sp|P60900|PSA6_HUMAN Proteasome subunit alpha type-6 OS=Homo sapiens OX=9606 GN=PSMA6 PE=1 SV=1	0	166.064	0	57	12	213	2	12	1	246	27.4	6.76	743.84	57	213	12	1.261	1.282	1.363	1.222	0.875	1.036	0.34	0.36	0.45	0.29	-0.19	0.05	0.565094	0.759283	0.835386	0.875672	0.710011	0.558439	0.977847	0.992422	0.993832	0.998024	0.95825	0.940572	41.21	21.7	33.54	22.89	16.88	34.48	27.8981	27.7429	28.0074	27.5725	28.261	28.2848	105	102.6	109.9	97.9	84.6	6.44	4.53	2.39	2.33	2.59	3	3	3	3	3	105.9	104.7	94	102.4	109	100	109.6	114.1	109.5	100.4	97.6	95.9	84.2	84.4	88.1	2.08362e+08	2.06096e+08	1.85041e+08	2.01463e+08	2.14562e+08	1.96677e+08	2.15671e+08	2.24547e+08	2.15364e+08	1.97577e+08	1.92114e+08	1.88681e+08	1.65712e+08	1.66054e+08	1.73427e+08	9.19094e+07	1.7626e+08	1.84783e+08	1.21795e+08	1.91367e+08	1.50749e+08	1.65326e+08	195951140	2.12517e+08	1.38009e+08	1.25728e+08	1.07871e+08	7.04283e+07	7.38719e+07	8.39715e+07	11	10	11	12	12	12	12	11	12	12	12	12	12	12	11	High	High	High	High	High	High	High	High	High	High	High	High	High	High	High	High	High	High	High	High	High	High	High	High	High	High	High	High	High	High	High	High	High	High	High
FALSE	High	IsMasterProtein	5.00586e+17	2512	P67809;P67809	Y-box-binding protein 1 OS=Homo sapiens OX=9606 GN=YBX1 PE=1 SV=3	MSSEAETQQPPAAPPAAPALSAADTKPGTTGSGAGSGGPGGLTSAAPAGGDKKVIATKVLGTVKWFNVRNGYGFINRNDTKEDVFVHQTAIKKNNPRKYLRSVGDGETVEFDVVEGEKGAEAANVTGPGGVPVQGSKYAADRNHYRRYPRRRGPPRNYQQNYQNSESGEKNEGSESAPEGQAQQRRPYRRRRFPPYYMRRPYGRRPQYSNPPVQGEVMEGADNQGAGEQGRPVRQNMYRGYRPRFRRGPPRQRQPREDGNEEDKENQGDETQGQQPPQRRYRRNFNYRRRRPENPKPQDGKETKAADPPAENSSAPEAEQGGAE	>sp|P67809|YBOX1_HUMAN Y-box-binding protein 1 OS=Homo sapiens OX=9606 GN=YBX1 PE=1 SV=3	0	147.302	0	33	7	123	4	4	1	324	35.9	9.88	563.45	33	123	7	11.84	10.863	8.884	12.072	1.208	1.369	3.57	3.44	3.15	3.59	0.27	0.45	0.00278909	0.00845668	0.0163267	0.00286008	0.137839	0.0250031	0.0485709	0.14761	0.221906	0.0758884	0.536033	0.178086	128.85	114.31	121.01	109.09	40.83	88.09	27.3684	27.3959	27.5265	27.3034	28.2878	28.2472	102	116.5	117.3	145.5	18.7	9.96	11.67	24.52	13.46	18.7	3	3	3	3	3	114	100.8	93.8	96.7	121.7	115.1	116	158.1	98.9	164.4	125.5	143.8	13.5	19.4	18.5	2.07976e+08	1.83952e+08	1.71147e+08	1.76338e+08	2.21959e+08	2.1001e+08	2.11557e+08	2.88456e+08	1.80402e+08	2.99852e+08	2.28893e+08	2.62364e+08	2.4579e+07	3.54512e+07	3.37279e+07	9.17974e+07	1.5763e+08	1.71147e+08	1.06606e+08	1.97964e+08	1.60968e+08	1.62135e+08	2.52204e+08	1.777e+08	2.09448e+08	1.49583e+08	1.49996e+08	1.03429e+07	1.56353e+07	1.6209e+07	5	4	5	5	5	5	4	5	4	5	4	5	3	3	3	High	High	High	High	High	High	High	High	High	High	High	High	High	High	High	High	High	High	High	High	High	High	High	High	High	High	High	High	High	High	High	High	High	High	High
FALSE	High	IsMasterProtein	3.39492e+18	3283	P55884;P55884	Eukaryotic translation initiation factor 3 subunit B OS=Homo sapiens OX=9606 GN=EIF3B PE=1 SV=3	MQDAENVAVPEAAEERAEPGQQQPAAEPPPAEGLLRPAGPGAPEAAGTEASSEEVGIAEAGPESEVRTEPAAEAEAASGPSESPSPPAAEELPGSHAEPPVPAQGEAPGEQARDERSDSRAQAVSEDAGGNEGRAAEAEPRALENGDADEPSFSDPEDFVDDVSEEELLGDVLKDRPQEADGIDSVIVVDNVPQVGPDRLEKLKNVIHKIFSKFGKITNDFYPEEDGKTKGYIFLEYASPAHAVDAVKNADGYKLDKQHTFRVNLFTDFDKYMTISDEWDIPEKQPFKDLGNLRYWLEEAECRDQYSVIFESGDRTSIFWNDVKDPVSIEERARWTETYVRWSPKGTYLATFHQRGIALWGGEKFKQIQRFSHQGVQLIDFSPCERYLVTFSPLMDTQDDPQAIIIWDILTGHKKRGFHCESSAHWPIFKWSHDGKFFARMTLDTLSIYETPSMGLLDKKSLKISGIKDFSWSPGGNIIAFWVPEDKDIPARVTLMQLPTRQEIRVRNLFNVVDCKLHWQKNGDYLCVKVDRTPKGTQGVVTNFEIFRMREKQVPVDVVEMKETIIAFAWEPNGSKFAVLHGEAPRISVSFYHVKNNGKIELIKMFDKQQANTIFWSPQGQFVVLAGLRSMNGALAFVDTSDCTVMNIAEHYMASDVEWDPTGRYVVTSVSWWSHKVDNAYWLWTFQGRLLQKNNKDRFCQLLWRPRPPTLLSQEQIKQIKKDLKKYSKIFEQKDRLSQSKASKELVERRRTMMEDFRKYRKMAQELYMEQKNERLELRGGVDTDELDSNVDDWEEETIEFFVTEEIIPLGNQE	>sp|P55884|EIF3B_HUMAN Eukaryotic translation initiation factor 3 subunit B OS=Homo sapiens OX=9606 GN=EIF3B PE=1 SV=3	0	277.086	0	51	31	246	1	31	1	814	92.4	5	745.68	51	246	31	2.699	2.397	2.206	1.93	0.87	0.879	1.43	1.26	1.14	0.95	-0.2	-0.19	0.52471	0.579133	0.643982	0.638728	0.682369	0.695258	0.966962	0.97684	0.993832	0.981461	0.95125	0.967681	55.89	47.95	48.38	43.97	20.35	21.7	27.8127	27.5518	27.7889	27.1518	28.1941	28.4178	129.4	116.2	111.9	95.5	47	8.72	3.57	7.68	4.31	9.93	3	3	3	3	3	115.7	129.5	137.7	112.1	120.4	116.3	107.5	124.5	112	100.6	95.6	92.4	40.1	47.1	48.5	2.07448e+08	2.32267e+08	2.46949e+08	2.01062e+08	2.15963e+08	2.08483e+08	1.92732e+08	2.2321e+08	2.00828e+08	1.80379e+08	1.71373e+08	1.65629e+08	7.19021e+07	8.4427e+07	8.692e+07	9.13714e+07	1.98797e+08	2.46538e+08	1.21337e+08	1.92516e+08	1.59798e+08	1.47298e+08	1.94939e+08	1.98082e+08	1.25996e+08	1.12154e+08	9.45639e+07	2.9733e+07	3.69524e+07	4.16569e+07	27	27	27	27	28	29	27	28	27	29	29	28	22	24	24	High	High	High	High	High	High	High	High	High	High	High	High	High	High	High	High	High	High	High	High	High	High	High	High	High	High	High	High	High	High	High	High	High	High	High
FALSE	High	IsMasterProtein	3.44508e+18	3294	P05107;P05107	Integrin beta-2 OS=Homo sapiens OX=9606 GN=ITGB2 PE=1 SV=2	MLGLRPPLLALVGLLSLGCVLSQECTKFKVSSCRECIESGPGCTWCQKLNFTGPGDPDSIRCDTRPQLLMRGCAADDIMDPTSLAETQEDHNGGQKQLSPQKVTLYLRPGQAAAFNVTFRRAKGYPIDLYYLMDLSYSMLDDLRNVKKLGGDLLRALNEITESGRIGFGSFVDKTVLPFVNTHPDKLRNPCPNKEKECQPPFAFRHVLKLTNNSNQFQTEVGKQLISGNLDAPEGGLDAMMQVAACPEEIGWRNVTRLLVFATDDGFHFAGDGKLGAILTPNDGRCHLEDNLYKRSNEFDYPSVGQLAHKLAENNIQPIFAVTSRMVKTYEKLTEIIPKSAVGELSEDSSNVVQLIKNAYNKLSSRVFLDHNALPDTLKVTYDSFCSNGVTHRNQPRGDCDGVQINVPITFQVKVTATECIQEQSFVIRALGFTDIVTVQVLPQCECRCRDQSRDRSLCHGKGFLECGICRCDTGYIGKNCECQTQGRSSQELEGSCRKDNNSIICSGLGDCVCGQCLCHTSDVPGKLIYGQYCECDTINCERYNGQVCGGPGRGLCFCGKCRCHPGFEGSACQCERTTEGCLNPRRVECSGRGRCRCNVCECHSGYQLPLCQECPGCPSPCGKYISCAECLKFEKGPFGKNCSAACPGLQLSNNPVKGRTCKERDSEGCWVAYTLEQQDGMDRYLIYVDESRECVAGPNIAAIVGGTVAGIVLIGILLLVIWKALIHLSDLREYRRFEKEKLKSQWNNDNPLFKSATTTVMNPKFAES	>sp|P05107|ITB2_HUMAN Integrin beta-2 OS=Homo sapiens OX=9606 GN=ITGB2 PE=1 SV=2	0	289.426	0	43	22	281	21	22	1	769	84.7	6.95	890.56	43	281	22	0.474	0.429	0.164	0.319	1.859	0.908	-1.08	-1.22	-2.61	-1.65	0.89	-0.14	0.0328506	0.0701166	0.00160573	0.0455878	7.31585e-05	0.844342	0.269837	0.494012	0.0508624	0.377987	0.00133449	0.990395	11.4	7.21	1.68	3.38	39.74	29.67	28.6115	28.6445	28.2097	28.392	27.3721	28.3443	79.8	82.6	32.6	72.6	232.4	3.22	7.96	19.43	6.24	14.02	3	3	3	3	3	85.5	80.3	81.7	84.6	81.5	94.7	33.4	31.7	44.8	77.6	68.5	74.3	238.1	238.4	184.7	2.06526e+08	1.94156e+08	1.97393e+08	2.04455e+08	1.97002e+08	2.2896e+08	8.08065e+07	7.66852e+07	1.08362e+08	1.87467e+08	1.65603e+08	1.79602e+08	5.75283e+08	5.76117e+08	4.46331e+08	9.10164e+07	1.65639e+08	196853917	1.23149e+08	1.75379e+08	1.7514e+08	6.12299e+07	6.59425e+07	1.0611e+08	1.30631e+08	1.07764e+08	1.02214e+08	2.4449e+08	2.561e+08	2.16176e+08	19	17	18	19	17	20	17	15	18	19	18	19	20	20	20	High	High	High	High	High	High	High	High	High	High	High	High	High	High	High	High	High	High	High	High	High	High	High	High	High	High	High	High	High	High	High	High	High	High	High
FALSE	High	IsMasterProtein	-1.04204e+18	2128	Q9UQ35;Q9UQ35	Serine/arginine repetitive matrix protein 2 OS=Homo sapiens OX=9606 GN=SRRM2 PE=1 SV=2	MYNGIGLPTPRGSGTNGYVQRNLSLVRGRRGERPDYKGEEELRRLEAALVKRPNPDILDHERKRRVELRCLELEEMMEEQGYEEQQIQEKVATFRLMLLEKDVNPGGKEETPGQRPAVTETHQLAELNEKKNERLRAAFGISDSYVDGSSFDPQRRAREAKQPAPEPPKPYSLVRESSSSRSPTPKQKKKKKKKDRGRRSESSSPRRERKKSSKKKKHRSESESKKRKHRSPTPKSKRKSKDKKRKRSRSTTPAPKSRRAHRSTSADSASSSDTSRSRSRSAAAKTHTTALAGRSPSPASGRRGEGDAPFSEPGTTSTQRPSSPETATKQPSSPYEDKDKDKKEKSATRPSPSPERSSTGPEPPAPTPLLAERHGGSPQPLATTPLSQEPVNPPSEASPTRDRSPPKSPEKLPQSSSSESSPPSPQPTKVSRHASSSPESPKPAPAPGSHREISSSPTSKNRSHGRAKRDKSHSHTPSRRMGRSRSPATAKRGRSRSRTPTKRGHSRSRSPQWRRSRSAQRWGRSRSPQRRGRSRSPQRPGWSRSRNTQRRGRSRSARRGRSHSRSPATRGRSRSRTPARRGRSRSRTPARRRSRSRTPTRRRSRSRTPARRGRSRSRTPARRRSRTRSPVRRRSRSRSPARRSGRSRSRTPARRGRSRSRTPARRGRSRSRTPARRSGRSRSRTPARRGRSRSRTPRRGRSRSRSLVRRGRSHSRTPQRRGRSGSSSERKNKSRTSQRRSRSNSSPEMKKSRISSRRSRSLSSPRSKAKSRLSLRRSLSGSSPCPKQKSQTPPRRSRSGSSQPKAKSRTPPRRSRSSSSPPPKQKSKTPSRQSHSSSSPHPKVKSGTPPRQGSITSPQANEQSVTPQRRSCFESSPDPELKSRTPSRHSCSGSSPPRVKSSTPPRQSPSRSSSPQPKVKAIISPRQRSHSGSSSPSPSRVTSRTTPRRSRSVSPCSNVESRLLPRYSHSGSSSPDTKVKPETPPRQSHSGSISPYPKVKAQTPPGPSLSGSKSPCPQEKSKDSLVQSCPGSLSLCAGVKSSTPPGESYFGVSSLQLKGQSQTSPDHRSDTSSPEVRQSHSESPSLQSKSQTSPKGGRSRSSSPVTELASRSPIRQDRGEFSASPMLKSGMSPEQSRFQSDSSSYPTVDSNSLLGQSRLETAESKEKMALPPQEDATASPPRQKDKFSPFPVQDRPESSLVFKDTLRTPPRERSGAGSSPETKEQNSALPTSSQDEELMEVVEKSEEPAGQILSHLSSELKEMSTSNFESSPEVEERPAVSLTLDQSQSQASLEAVEVPSMASSWGGPHFSPEHKELSNSPLRENSFGSPLEFRNSGPLGTEMNTGFSSEVKEDLNGPFLNQLETDPSLDMKEQSTRSSGHSSSELSPDAVEKAGMSSNQSISSPVLDAVPRTPSRERSSSASSPEMKDGLPRTPSRRSRSGSSPGLRDGSGTPSRHSLSGSSPGMKDIPRTPSRGRSECDSSPEPKALPQTPRPRSRSPSSPELNNKCLTPQRERSGSESSVDQKTVARTPLGQRSRSGSSQELDVKPSASPQERSESDSSPDSKAKTRTPLRQRSRSGSSPEVDSKSRLSPRRSRSGSSPEVKDKPRAAPRAQSGSDSSPEPKAPAPRALPRRSRSGSSSKGRGPSPEGSSSTESSPEHPPKSRTARRGSRSSPEPKTKSRTPPRRRSSRSSPELTRKARLSRRSRSASSSPETRSRTPPRHRRSPSVSSPEPAEKSRSSRRRRSASSPRTKTTSRRGRSPSPKPRGLQRSRSRSRREKTRTTRRRDRSGSSQSTSRRRQRSRSRSRVTRRRRGGSGYHSRSPARQESSRTSSRRRRGRSRTPPTSRKRSRSRTSPAPWKRSRSRASPATHRRSRSRTPLISRRRSRSRTSPVSRRRSRSRTSVTRRRSRSRASPVSRRRSRSRTPPVTRRRSRSRTPTTRRRSRSRTPPVTRRRSRSRTPPVTRRRSRSRTSPITRRRSRSRTSPVTRRRSRSRTSPVTRRRSRSRTSPVTRRRSRSRTPPAIRRRSRSRTPLLPRKRSRSRSPLAIRRRSRSRTPRTARGKRSLTRSPPAIRRRSASGSSSDRSRSATPPATRNHSGSRTPPVALNSSRMSCFSRPSMSPTPLDRCRSPGMLEPLGSSRTPMSVLQQAGGSMMDGPGPRIPDHQRTSVPENHAQSRIALALTAISLGTARPPPSMSAAGLAARMSQVPAPVPLMSLRTAPAANLASRIPAASAAAMNLASARTPAIPTAVNLADSRTPAAAAAMNLASPRTAVAPSAVNLADPRTPTAPAVNLAGARTPAALAALSLTGSGTPPTAANYPSSSRTPQAPASANLVGPRSAHATAPVNIAGSRTAAALAPASLTSARMAPALSGANLTSPRVPLSAYERVSGRTSPPLLDRARSRTPPSAPSQSRMTSERAPSPSSRMGQAPSQSLLPPAQDQPRSPVPSAFSDQSRCLIAQTTPVAGSQSLSSGAVATTTSSAGDHNGMLSVPAPGVPHSDVGEPPASTGAQQPSALAALQPAKERRSSSSSSSSSSSSSSSSSSSSSSSSSGSSSSDSEGSSLPVQPEVALKRVPSPTPAPKEAVREGRPPEPTPAKRKRRSSSSSSSSSSSSSSSSSSSSSSSSSSSSSSSSSSSSSSSSSSPSPAKPGPQALPKPASPKKPPPGERRSRSPRKPIDSLRDSRSLSYSPVERRRPSPQPSPRDQQSSSSERGSRRGQRGDSRSPSHKRRRETPSPRPMRHRSSRSP	>sp|Q9UQ35|SRRM2_HUMAN Serine/arginine repetitive matrix protein 2 OS=Homo sapiens OX=9606 GN=SRRM2 PE=1 SV=2	0	322.706	0	16	26	296	12	26	1	2752	299.4	12.06	1045.41	16	296	26	2.697	2.115	1.941	1.823	0.954	0.791	1.43	1.08	0.96	0.87	-0.07	-0.34	0.525569	0.702293	0.776027	0.695224	0.899133	0.306406	0.966962	0.992422	0.993832	0.983316	0.988419	0.81569	47.94	37.84	35.22	35.93	21.92	18.62	27.7718	27.3232	27.4065	27.0142	27.8218	28.2575	137.4	106.2	101	101.5	53.9	4.52	9.28	9.53	6.17	9.46	3	3	3	3	3	129.6	141.3	138.8	102.2	121.9	107.2	102	108.5	89.7	106.5	94.2	102.5	46.2	54.9	54.4	2.04788e+08	2.23303e+08	2.19317e+08	1.61534e+08	1.92671e+08	1.69417e+08	1.6124e+08	1.71376e+08	1.41738e+08	1.68233e+08	1.48914e+08	1.61961e+08	7.29449e+07	8.66912e+07	8.6009e+07	9.03905e+07	1.91058e+08	2.18753e+08	9.7656e+07	1.71716e+08	1.29821e+08	1.23601e+08	1.49205e+08	1.39805e+08	1.17437e+08	9.74448e+07	9.23825e+07	3.042e+07	3.81008e+07	4.1373e+07	25	23	23	25	24	24	25	23	24	24	24	24	21	21	23	High	High	High	High	High	High	High	High	High	High	High	High	High	High	High	High	High	High	High	High	High	High	High	High	High	High	High	High	High	High	High	High	High	High	High
FALSE	High	IsMasterProtein	7.63014e+18	4448	P14314;P14314	Glucosidase 2 subunit beta OS=Homo sapiens OX=9606 GN=PRKCSH PE=1 SV=2	MLLPLLLLLPMCWAVEVKRPRGVSLTNHHFYDESKPFTCLDGSATIPFDQVNDDYCDCKDGSDEPGTAACPNGSFHCTNTGYKPLYIPSNRVNDGVCDCCDGTDEYNSGVICENTCKEKGRKERESLQQMAEVTREGFRLKKILIEDWKKAREEKQKKLIELQAGKKSLEDQVEMLRTVKEEAEKPEREAKEQHQKLWEEQLAAAKAQQEQELAADAFKELDDDMDGTVSVTELQTHPELDTDGDGALSEAEAQALLSGDTQTDATSFYDRVWAAIRDKYRSEALPTDLPAPSAPDLTEPKEEQPPVPSSPTEEEEEEEEEEEEEAEEEEEEEDSEEAPPPLSPPQPASPAEEDKMPPYDEQTQAFIDAAQEARNKFEEAERSLKDMEESIRNLEQEISFDFGPNGEFAYLYSQCYELTTNEYVYRLCPFKLVSQKPKLGGSPTSLGTWGSWIGPDHDKFSAMKYEQGTGCWQGPNRSTTVRLLCGKETMVTSTTEPSRCEYLMELMTPAACPEPPPEAPTEDDHDEL	>sp|P14314|GLU2B_HUMAN Glucosidase 2 subunit beta OS=Homo sapiens OX=9606 GN=PRKCSH PE=1 SV=2	0	224.215	0	44	17	192	0	17	1	528	59.4	4.41	700.54	44	192	17	1.008	0.879	0.674	0.673	0.991	0.813	0.01	-0.19	-0.57	-0.57	-0.01	-0.3	0.351513	0.409247	0.23507	0.330287	0.732601	0.390447	0.884267	0.941482	0.786906	0.864665	0.960552	0.864059	53.89	24.6	15.71	11.39	23.06	18.82	28.1068	27.978	27.9701	27.6484	27.9235	28.3183	107.2	94.7	89	85.1	124.1	9.07	5.88	1.38	5.53	8.39	3	3	3	3	3	103	106	121.6	91.2	93.6	101.9	86.4	88.8	88	84.2	77.9	86.9	122.7	134.3	113.6	2.04474e+08	2.10489e+08	2.41451e+08	1.81042e+08	1.85856e+08	2.02308e+08	1.71504e+08	1.76243e+08	1.74649e+08	1.67128e+08	1.54748e+08	1.7254e+08	2.43569e+08	2.66628e+08	2.25574e+08	9.0089e+07	1.79695e+08	2.40132e+08	1.0945e+08	1.6494e+08	1.55002e+08	1.31008e+08	1.53564e+08	1.72101e+08	1.1674e+08	1.01013e+08	9.84037e+07	1.03338e+08	1.18608e+08	1.09363e+08	12	12	10	15	10	14	13	13	14	15	13	14	14	14	15	High	High	High	High	High	High	High	High	High	High	High	High	High	High	High	High	High	High	High	High	High	High	High	High	High	High	High	High	High	High	High	High	High	High	High
FALSE	High	IsMasterProtein	6.48886e+18	4141	P14618;P14618	Pyruvate kinase PKM OS=Homo sapiens OX=9606 GN=PKM PE=1 SV=4	MSKPHSEAGTAFIQTQQLHAAMADTFLEHMCRLDIDSPPITARNTGIICTIGPASRSVETLKEMIKSGMNVARLNFSHGTHEYHAETIKNVRTATESFASDPILYRPVAVALDTKGPEIRTGLIKGSGTAEVELKKGATLKITLDNAYMEKCDENILWLDYKNICKVVEVGSKIYVDDGLISLQVKQKGADFLVTEVENGGSLGSKKGVNLPGAAVDLPAVSEKDIQDLKFGVEQDVDMVFASFIRKASDVHEVRKVLGEKGKNIKIISKIENHEGVRRFDEILEASDGIMVARGDLGIEIPAEKVFLAQKMMIGRCNRAGKPVICATQMLESMIKKPRPTRAEGSDVANAVLDGADCIMLSGETAKGDYPLEAVRMQHLIAREAEAAIYHLQLFEELRRLAPITSDPTEATAVGAVEASFKCCSGAIIVLTKSGRSAHQVARYRPRAPIIAVTRNPQTARQAHLYRGIFPVLCKDPVQEAWAEDVDLRVNFAMNVGKARGFFKKGDVVIVLTGWRPGSGFTNTMRVVPVP	>sp|P14618|KPYM_HUMAN Pyruvate kinase PKM OS=Homo sapiens OX=9606 GN=PKM PE=1 SV=4	0	884.085	0	63	36	1155	0	5	1	531	57.9	7.84	4416.09	63	1155	36	0.488	0.594	0.836	1.365	1.663	1.189	-1.04	-0.75	-0.26	0.45	0.73	0.25	0.0368389	0.172259	0.374498	0.995819	0.000884804	0.15963	0.290511	0.745079	0.900864	0.998889	0.012589	0.603286	6.05	7.85	15.25	18.32	24.93	14.24	28.3951	28.3933	28.7195	29.0175	29.2052	28.3369	58.3	74	95.3	154.9	117.5	12.09	9.26	14.66	4.95	13.41	3	3	3	3	3	59.8	63	49.7	76.6	75.9	64.6	97.7	102	76.7	158.9	161.1	146.8	107	120.6	139.7	2.04221e+08	2.15241e+08	1.69742e+08	2.61746e+08	2.59237e+08	2.20878e+08	3.33943e+08	3.48385e+08	2.62229e+08	5.43055e+08	5.50338e+08	5.01529e+08	3.65718e+08	4.11939e+08	4.77358e+08	9.01402e+07	1.8451e+08	1.69742e+08	1.5824e+08	231212268	1.69298e+08	255990067	3.04603e+08	2.58763e+08	3.79327e+08	3.60165e+08	2.86729e+08	155431637	1.83258e+08	2.31433e+08	5	5	5	5	5	5	5	5	5	5	5	5	5	5	5	High	High	High	High	High	High	High	High	High	High	High	High	High	High	High	High	High	High	High	High	High	High	High	High	High	High	High	High	High	High	High	High	High	High	High
FALSE	High	IsMasterProtein	-6.9419e+18	589	P52565;P52565	Rho GDP-dissociation inhibitor 1 OS=Homo sapiens OX=9606 GN=ARHGDIA PE=1 SV=3	MAEQEPTAEQLAQIAAENEEDEHSVNYKPPAQKSIQEIQELDKDDESLRKYKEALLGRVAVSADPNVPNVVVTGLTLVCSSAPGPLELDLTGDLESFKKQSFVLKEGVEYRIKISFRVNREIVSGMKYIQHTYRKGVKIDKTDYMVGSYGPRAEEYEFLTPVEEAPKGMLARGSYSIKSRFTDDDKTDHLSWEWNLTIKKDWKD	>sp|P52565|GDIR1_HUMAN Rho GDP-dissociation inhibitor 1 OS=Homo sapiens OX=9606 GN=ARHGDIA PE=1 SV=3	0	146.811	0	52	9	145	5	9	1	204	23.2	5.11	460.2	52	145	9	1.042	0.845	0.837	0.706	0.859	0.835	0.06	-0.24	-0.26	-0.5	-0.22	-0.26	0.379143	0.378563	0.375667	0.363307	0.632713	0.483756	0.902826	0.940339	0.901191	0.887224	0.938456	0.91862	41.18	18.66	19.16	13.25	19.5	24.66	28.2213	27.7951	28.003	27.6668	28.1344	28.417	117.5	94.2	93.1	88.6	106.6	11.33	7.25	6.44	12.45	6.4	3	3	3	3	3	102.5	128.7	116.9	93.7	104.5	91.4	89.1	100.9	92.6	88.1	91.8	72.1	104.4	106	117.3	2.03568e+08	2.55732e+08	2.32304e+08	1.86099e+08	2.07584e+08	1.81576e+08	1.77027e+08	2.00481e+08	1.83991e+08	1.75126e+08	1.82397e+08	1.43314e+08	2.07524e+08	2.10689e+08	2.33005e+08	8.98519e+07	2.1922e+08	2.32304e+08	1.12507e+08	1.85122e+08	1.39175e+08	1.35703e+08	1.75286e+08	1.81559e+08	1.22327e+08	1.19368e+08	8.19338e+07	8.80971e+07	9.3712e+07	1.12924e+08	8	8	8	8	7	8	8	8	8	8	8	8	7	7	7	High	High	High	High	High	High	High	High	High	High	High	High	High	High	High	High	High	High	High	High	High	High	High	High	High	High	High	High	High	High	High	High	High	High	High
FALSE	High	IsMasterProtein	-7.3316e+18	478	P21964;P21964;NP_000745;NP_001128633;NP_001128634	Catechol O-methyltransferase OS=Homo sapiens OX=9606 GN=COMT PE=1 SV=2;GeneID:1312 COMT;GeneID:1312 COMT;GeneID:1312 COMT	MPEAPPLLLAAVLLGLVLLVVLLLLLRHWGWGLCLIGWNEFILQPIHNLLMGDTKEQRILNHVLQHAEPGNAQSVLEAIDTYCEQKEWAMNVGDKKGKIVDAVIQEHQPSVLLELGAYCGYSAVRMARLLSPGARLITIEINPDCAAITQRMVDFAGVKDKVTLVVGASQDIIPQLKKKYDVDTLDMVFLDHWKDRYLPDTLLLEECGLLRKGTVLLADNVICPGAPDFLAHVRGSSCFECTHYQSFLEYREVVDGLEKAIYKGPGSEAGP	>NP_000745 GeneID:1312 COMT;>NP_001128633 GeneID:1312 COMT;>NP_001128634 GeneID:1312 COMT;>sp|P21964|COMT_HUMAN Catechol O-methyltransferase OS=Homo sapiens OX=9606 GN=COMT PE=1 SV=2	0	259.03	0	62	15	230	0	15	1	271	30	5.47	992.73	62	230	15	2.451	1.693	0.919	0.981	1.025	0.763	1.29	0.76	-0.12	-0.03	0.04	-0.39	0.629343	0.939418	0.448944	0.647265	0.592515	0.218181	0.996494	0.997555	0.938677	0.981461	0.927358	0.702399	40.79	37.19	34.71	47.6	29.71	19.25	27.6642	27.2775	26.9587	26.6035	27.0718	28.0815	158.7	124.2	70.5	70	76.6	3.81	6.64	15.31	7.59	7.72	3	3	3	3	3	162.2	157.7	150.4	121.9	137.2	123.4	57.7	78.6	70.1	74.5	69.5	64	72.5	84.2	76.1	2.00787e+08	1.95186e+08	1.8614e+08	1.50859e+08	1.69838e+08	1.52681e+08	7.14017e+07	9.73245e+07	8.6706e+07	9.22283e+07	8.60285e+07	7.92033e+07	8.97229e+07	1.04206e+08	9.41887e+07	8.8552e+07	1.67024e+08	1.86125e+08	9.10388e+07	1.51078e+08	1.17017e+08	5.47342e+07	8.47652e+07	8.556e+07	6.3886e+07	56300686	4.52813e+07	3.81326e+07	4.63577e+07	4.56647e+07	13	13	13	13	13	13	14	13	14	12	14	14	14	14	14	High	High	High	High	High	High	High	High	High	High	High	High	High	High	High	High	High	High	High	High	High	High	High	High	High	High	High	High	High	High	High	High	High	High	High
FALSE	High	IsMasterProtein	-1.03707e+18	2133	P31943;P31943	Heterogeneous nuclear ribonucleoprotein H OS=Homo sapiens OX=9606 GN=HNRNPH1 PE=1 SV=4	MMLGTEGGEGFVVKVRGLPWSCSADEVQRFFSDCKIQNGAQGIRFIYTREGRPSGEAFVELESEDEVKLALKKDRETMGHRYVEVFKSNNVEMDWVLKHTGPNSPDTANDGFVRLRGLPFGCSKEEIVQFFSGLEIVPNGITLPVDFQGRSTGEAFVQFASQEIAEKALKKHKERIGHRYIEIFKSSRAEVRTHYDPPRKLMAMQRPGPYDRPGAGRGYNSIGRGAGFERMRRGAYGGGYGGYDDYNGYNDGYGFGSDRFGRDLNYCFSGMSDHRYGDGGSTFQSTTGHCVHMRGLPYRATENDIYNFFSPLNPVRVHIEIGPDGRVTGEADVEFATHEDAVAAMSKDKANMQHRYVELFLNSTAGASGGAYEHRYVELFLNSTAGASGGAYGSQMMGGMGLSNQSSYGGPASQQLSGGYGGGYGGQSSMSGYDQVLQENSSDFQSNIA	>sp|P31943|HNRH1_HUMAN Heterogeneous nuclear ribonucleoprotein H OS=Homo sapiens OX=9606 GN=HNRNPH1 PE=1 SV=4	0	286.771	0	50	18	345	13	13	1	449	49.2	6.3	1161.25	50	345	18	1.893	1.767	1.774	1.716	1.007	0.954	0.92	0.82	0.83	0.78	0.01	-0.07	0.943231	0.892909	0.873905	0.757316	0.662143	0.923943	0.996494	0.995277	0.993832	0.988185	0.943607	0.998075	66.15	42.62	52.3	49.51	47.71	51	27.9451	27.6783	27.9156	27.6418	28.2611	28.3078	99.7	94.1	111.3	117.8	77.1	4.64	13.91	10.51	20.69	12.81	3	3	3	3	3	96.5	105.6	99.3	115.1	93.8	89.1	114.8	93.8	110.9	90.4	137.9	117.4	89.3	76.8	69.4	2.00567e+08	2.19475e+08	2.06403e+08	2.39146e+08	1.94935e+08	1.85286e+08	2.38593e+08	1.94872e+08	2.30521e+08	1.87856e+08	2.86648e+08	2.4399e+08	1.85604e+08	1.59658e+08	1.44248e+08	8.81521e+07	1.87962e+08	2.05468e+08	1.44323e+08	1.73652e+08	1.42017e+08	1.82724e+08	1.70079e+08	2.26875e+08	1.31088e+08	1.87275e+08	1.38967e+08	7.88536e+07	7.04559e+07	6.99346e+07	10	13	10	13	13	14	12	12	12	12	12	12	13	10	14	High	High	High	High	High	High	High	High	High	High	High	High	High	High	High	High	High	High	High	High	High	High	High	High	High	High	High	High	High	High	High	High	High	High	High
FALSE	High	IsMasterProtein	-7.38279e+18	472	Q15393;Q15393	Splicing factor 3B subunit 3 OS=Homo sapiens OX=9606 GN=SF3B3 PE=1 SV=4	MFLYNLTLQRATGISFAIHGNFSGTKQQEIVVSRGKILELLRPDPNTGKVHTLLTVEVFGVIRSLMAFRLTGGTKDYIVVGSDSGRIVILEYQPSKNMFEKIHQETFGKSGCRRIVPGQFLAVDPKGRAVMISAIEKQKLVYILNRDAAARLTISSPLEAHKANTLVYHVVGVDVGFENPMFACLEMDYEEADNDPTGEAAANTQQTLTFYELDLGLNHVVRKYSEPLEEHGNFLITVPGGSDGPSGVLICSENYITYKNFGDQPDIRCPIPRRRNDLDDPERGMIFVCSATHKTKSMFFFLAQTEQGDIFKITLETDEDMVTEIRLKYFDTVPVAAAMCVLKTGFLFVASEFGNHYLYQIAHLGDDDEEPEFSSAMPLEEGDTFFFQPRPLKNLVLVDELDSLSPILFCQIADLANEDTPQLYVACGRGPRSSLRVLRHGLEVSEMAVSELPGNPNAVWTVRRHIEDEFDAYIIVSFVNATLVLSIGETVEEVTDSGFLGTTPTLSCSLLGDDALVQVYPDGIRHIRADKRVNEWKTPGKKTIVKCAVNQRQVVIALTGGELVYFEMDPSGQLNEYTERKEMSADVVCMSLANVPPGEQRSRFLAVGLVDNTVRIISLDPSDCLQPLSMQALPAQPESLCIVEMGGTEKQDELGERGSIGFLYLNIGLQNGVLLRTVLDPVTGDLSDTRTRYLGSRPVKLFRVRMQGQEAVLAMSSRSWLSYSYQSRFHLTPLSYETLEFASGFASEQCPEGIVAISTNTLRILALEKLGAVFNQVAFPLQYTPRKFVIHPESNNLIIIETDHNAYTEATKAQRKQQMAEEMVEAAGEDERELAAEMAAAFLNENLPESIFGAPKAGNGQWASVIRVMNPIQGNTLDLVQLEQNEAAFSVAVCRFSNTGEDWYVLVGVAKDLILNPRSVAGGFVYTYKLVNNGEKLEFLHKTPVEEVPAAIAPFQGRVLIGVGKLLRVYDLGKKKLLRKCENKHIANYISGIQTIGHRVIVSDVQESFIWVRYKRNENQLIIFADDTYPRWVTTASLLDYDTVAGADKFGNICVVRLPPNTNDEVDEDPTGNKALWDRGLLNGASQKAEVIMNYHVGETVLSLQKTTLIPGGSESLVYTTLSGGIGILVPFTSHEDHDFFQHVEMHLRSEHPPLCGRDHLSFRSYYFPVKNVIDGDLCEQFNSMEPNKQKNVSEELDRTPPEVSKKLEDIRTRYAF	>sp|Q15393|SF3B3_HUMAN Splicing factor 3B subunit 3 OS=Homo sapiens OX=9606 GN=SF3B3 PE=1 SV=4	0	401.538	0	43	38	436	12	38	1	1217	135.5	5.26	1354.94	43	436	38	1.62	1.56	1.757	1.688	0.952	0.9	0.7	0.64	0.81	0.76	-0.07	-0.15	0.859806	0.971216	0.884297	0.774737	0.912269	0.802601	0.996494	0.997555	0.993832	0.99292	0.989236	0.986525	67.52	44.82	51	41.6	26.7	35.22	27.7958	27.8143	27.9732	27.7564	28.4088	28.3203	94.1	98.7	120.3	116.2	70.6	2.24	7	6.94	3.03	4.69	3	3	3	3	3	94.9	94.2	98.2	99.5	91.9	105.7	121.3	107.9	122.5	114.8	117.2	121.9	71.2	72.6	66.3	1.98226e+08	1.9671e+08	2.05099e+08	2.07953e+08	1.91917e+08	2.20818e+08	2.53457e+08	2.25393e+08	2.56013e+08	2.39938e+08	2.44815e+08	2.54588e+08	1.48665e+08	1.51761e+08	1.38624e+08	8.68552e+07	1.66081e+08	2.03239e+08	1.25376e+08	1.69816e+08	1.6908e+08	1.94135e+08	1.96562e+08	2.52491e+08	1.67598e+08	1.59803e+08	1.4555e+08	6.27668e+07	6.73852e+07	6.69297e+07	28	27	28	34	27	35	35	33	35	36	34	36	32	34	31	High	High	High	High	High	High	High	High	High	High	High	High	High	High	High	High	High	High	High	High	High	High	High	High	High	High	High	High	High	High	High	High	High	High	High
FALSE	High	IsMasterProtein	7.26354e+18	4350	Q13435;Q13435	Splicing factor 3B subunit 2 OS=Homo sapiens OX=9606 GN=SF3B2 PE=1 SV=2	MATEHPEPPKAELQLPPPPPPGHYGAWAAQELQAKLAEIGAPIQGNREELVERLQSYTRQTGIVLNRPVLRGEDGDKAAPPPMSAQLPGIPMPPPPLGLPPLQPPPPPPPPPPGLGLGFPMAHPPNLGPPPPLRVGEPVALSEEERLKLAQQQAALLMQQEERAKQQGDHSLKEHELLEQQKRAAVLLEQERQQEIAKMGTPVPRPPQDMGQIGVRTPLGPRVAAPVGPVGPTPTVLPMGAPVPRPRGPPPPPGDENREMDDPSVGPKIPQALEKILQLKESRQEEMNSQQEEEEMETDARSSLGQSASETEEDTVSVSKKEKNRKRRNRKKKKKPQRVRGVSSESSGDREKDSTRSRGSDSPAADVEIEYVTEEPEIYEPNFIFFKRIFEAFKLTDDVKKEKEKEPEKLDKLENSAAPKKKGFEEEHKDSDDDSSDDEQEKKPEAPKLSKKKLRRMNRFTVAELKQLVARPDVVEMHDVTAQDPKLLVHLKATRNSVPVPRHWCFKRKYLQGKRGIEKPPFELPDFIKRTGIQEMREALQEKEEQKTMKSKMREKVRPKMGKIDIDYQKLHDAFFKWQTKPKLTIHGDLYYEGKEFETRLKEKKPGDLSDELRISLGMPVGPNAHKVPPPWLIAMQRYGPPPSYPNLKIPGLNSPIPESCSFGYHAGGWGKPPVDETGKPLYGDVFGTNAAEFQTKTEEEEIDRTPWGELEPSDEESSEEEEEEESDEDKPDETGFITPADSGLITPGGFSSVPAGMETPELIELRKKKIEEAMDGSETPQLFTVLPEKRTATVGGAMMGSTHIYDMSTVMSRKGPAPELQGVEVALAPEELELDPMAMTQKYEEHVREQQAQVEKEDFSDMVAEHAAKQKQKKRKAQPQDSRGGSKKYKEFKF	>sp|Q13435|SF3B2_HUMAN Splicing factor 3B subunit 2 OS=Homo sapiens OX=9606 GN=SF3B2 PE=1 SV=2	0	312.898	0	40	28	261	28	28	1	895	100.2	5.67	851.22	40	261	28	1.704	1.444	1.441	1.172	0.81	0.813	0.77	0.53	0.53	0.23	-0.3	-0.3	0.923073	0.88617	0.896258	0.830976	0.41283	0.392036	0.996494	0.995277	0.993832	0.998024	0.84979	0.864059	60.37	32.66	33.39	30.9	20.39	24.88	27.885	27.6342	27.8299	27.2247	28.0418	28.3285	123.5	104.7	107.3	87.9	76.6	5.61	4.61	7.45	3.15	4.16	3	3	3	3	3	113.2	125.9	123.6	101.4	104.8	111	107.4	119.4	103.7	91.1	85.5	88	71.4	77	76.6	1.98052e+08	2.20351e+08	2.16267e+08	1.77367e+08	1.834e+08	1.94185e+08	1.87842e+08	2.08862e+08	1.81428e+08	1.59328e+08	1.4964e+08	1.53918e+08	1.24941e+08	1.347e+08	1.34046e+08	8.7417e+07	1.88317e+08	214986273	1.07228e+08	1.63573e+08	1.48767e+08	1.43911e+08	1.82613e+08	1.7903e+08	1.1129e+08	9.72874e+07	8.73858e+07	5.29587e+07	5.95555e+07	6.49171e+07	28	25	23	28	28	27	27	28	28	27	25	25	27	25	27	High	High	High	High	High	High	High	High	High	High	High	High	High	High	High	High	High	High	High	High	High	High	High	High	High	High	High	High	High	High	High	High	High	High	High
FALSE	High	IsMasterProtein	-1.45074e+18	2022	P40121;P40121	Macrophage-capping protein OS=Homo sapiens OX=9606 GN=CAPG PE=1 SV=2	MYTAIPQSGSPFPGSVQDPGLHVWRVEKLKPVPVAQENQGVFFSGDSYLVLHNGPEEVSHLHLWIGQQSSRDEQGACAVLAVHLNTLLGERPVQHREVQGNESDLFMSYFPRGLKYQEGGVESAFHKTSTGAPAAIKKLYQVKGKKNIRATERALNWDSFNTGDCFILDLGQNIFAWCGGKSNILERNKARDLALAIRDSERQGKAQVEIVTDGEEPAEMIQVLGPKPALKEGNPEEDLTADKANAQAAALYKVSDATGQMNLTKVADSSPFALELLISDDCFVLDNGLCGKIYIWKGRKANEKERQAALQVAEGFISRMQYAPNTQVEILPQGHESPIFKQFFKDWK	>sp|P40121|CAPG_HUMAN Macrophage-capping protein OS=Homo sapiens OX=9606 GN=CAPG PE=1 SV=2	0	142.083	0	34	9	145	1	9	1	348	38.5	6.19	548.83	34	145	9	0.99	0.531	0.16	0.852	4.723	0.542	-0.01	-0.91	-2.64	-0.23	2.24	-0.88	0.336713	0.129058	0.000961181	0.514932	1e-17	0.0010633	0.871933	0.652329	0.0355375	0.947228	7.62214e-16	0.0142811	79.6	10.57	2	31.18	35.92	9.19	27.7153	27.1206	26.6252	27.4628	27.2063	27.7936	138.6	79.7	29.8	136.1	115.8	6.11	8.04	7.92	1.78	13.87	3	3	3	3	3	149.2	135.7	133.5	71.6	84.1	78	27.4	32.1	29.2	133.3	136.2	131.5	106.6	113.4	138.1	1.97781e+08	1.79864e+08	1.76913e+08	9.48571e+07	1.11465e+08	1.03434e+08	3.63291e+07	4.24889e+07	3.87321e+07	1.76603e+08	1.80545e+08	1.7432e+08	1.41316e+08	1.50249e+08	1.82973e+08	87231811	1.53543e+08	1.7655e+08	5.70938e+07	9.90977e+07	7.91038e+07	2.74626e+07	3.66913e+07	37881128	1.23118e+08	1.18156e+08	9.96603e+07	6.00328e+07	66820978	8.8527e+07	8	7	8	8	8	8	6	6	7	8	9	9	8	8	8	High	High	High	High	High	High	High	High	High	High	High	High	High	High	High	High	High	High	High	High	High	High	High	High	High	High	High	High	High	High	High	High	High	High	High
FALSE	High	IsMasterProtein	-3.36338e+18	1526	P00441;P00441;NP_000445	Superoxide dismutase [Cu-Zn] OS=Homo sapiens OX=9606 GN=SOD1 PE=1 SV=2;GeneID:6647 SOD1	MATKAVCVLKGDGPVQGIINFEQKESNGPVKVWGSIKGLTEGLHGFHVHEFGDNTAGCTSAGPHFNPLSRKHGGPKDEERHVGDLGNVTADKDGVADVSIEDSVISLSGDHCIIGRTLVVHEKADDLGKGGNEESTKTGNAGSRLACGVIGIAQ	>NP_000445 GeneID:6647 SOD1;>sp|P00441|SODC_HUMAN Superoxide dismutase [Cu-Zn] OS=Homo sapiens OX=9606 GN=SOD1 PE=1 SV=2	0	135.929	0	60	5	138	5	5	1	154	15.9	6.13	840.05	60	138	5	1.697	1.665	2.295	1.589	0.696	1.028	0.76	0.74	1.2	0.67	-0.52	0.04	0.91825	0.957844	0.604842	0.838902	0.0900199	0.588888	0.996494	0.997555	0.993832	0.998024	0.421132	0.946542	32.73	32.62	32.86	32.97	12.43	21.84	27.8482	27.6722	28.2023	27.4247	28.4638	28.3271	99.9	100	134	101.8	64.3	3.69	2.1	6.29	8.5	23.25	3	3	3	3	3	98.3	105.8	103.2	103.3	104.5	100.3	138.5	142	125.8	105.8	90.7	105.1	43.1	66.4	67.1	1.97605e+08	2.12602e+08	2.07293e+08	2.07658e+08	2.09956e+08	2.01565e+08	2.78253e+08	2.85375e+08	2.52793e+08	2.12619e+08	1.82233e+08	2.11257e+08	8.65167e+07	1.3349e+08	1.34767e+08	87219721	1.82248e+08	2.07293e+08	1.25541e+08	1.87259e+08	1.54495e+08	2.133e+08	2.49511e+08	2.49452e+08	1.48515e+08	1.19261e+08	1.20778e+08	36769980	5.93852e+07	6.53379e+07	5	5	5	5	5	5	5	5	5	5	5	5	5	5	5	High	High	High	High	High	High	High	High	High	High	High	High	High	High	High	High	High	High	High	High	High	High	High	High	High	High	High	High	High	High	High	High	High	High	High
FALSE	High	IsMasterProtein	3.0356e+18	3177	P46777;P46777	60S ribosomal protein L5 OS=Homo sapiens OX=9606 GN=RPL5 PE=1 SV=3	MGFVKVVKNKAYFKRYQVKFRRRREGKTDYYARKRLVIQDKNKYNTPKYRMIVRVTNRDIICQIAYARIEGDMIVCAAYAHELPKYGVKVGLTNYAAAYCTGLLLARRLLNRFGMDKIYEGQVEVTGDEYNVESIDGQPGAFTCYLDAGLARTTTGNKVFGALKGAVDGGLSIPHSTKRFPGYDSESKEFNAEVHRKHIMGQNVADYMRYLMEEDEDAYKKQFSQYIKNSVTPDMMEEMYKKAHAAIRENPVYEKKPKKEVKKKRWNRPKMSLAQKKDRVAQKKASFLRAQERAAES	>sp|P46777|RL5_HUMAN 60S ribosomal protein L5 OS=Homo sapiens OX=9606 GN=RPL5 PE=1 SV=3	0	141.897	0	34	9	176	9	9	1	297	34.3	9.72	558.39	34	176	9	2.997	2.681	2.457	2.255	0.999	0.9	1.58	1.42	1.3	1.17	0	-0.15	0.422343	0.478643	0.540487	0.494568	0.698452	0.802481	0.929343	0.968772	0.991265	0.944062	0.95825	0.986525	77.81	43.19	99.08	82.38	30.05	30.01	28.0726	27.8152	28.1308	28.0205	28.5901	28.4086	97.2	84.8	104.2	138.3	75.5	15.88	8.47	21.85	21.44	2.71	3	3	3	3	3	80.2	96	110.6	96	83.7	82.6	102.9	99.8	145.2	95.8	147.2	136.6	76.4	74.6	72.4	1.96473e+08	2.3503e+08	2.70832e+08	2.35058e+08	2.05093e+08	2.02346e+08	2.52129e+08	2.44404e+08	3.55559e+08	2.34631e+08	3.60487e+08	3.34474e+08	1.87197e+08	1.82705e+08	1.77316e+08	8.67198e+07	2.01227e+08	2.69655e+08	1.42106e+08	1.8255e+08	1.55094e+08	1.9294e+08	212858132	3.50604e+08	1.63892e+08	2.35918e+08	1.91222e+08	7.94242e+07	8.10618e+07	8.54545e+07	10	9	8	11	9	11	10	8	10	11	11	11	10	8	8	High	High	High	High	High	High	High	High	High	High	High	High	High	High	High	High	High	High	High	High	High	High	High	High	High	High	High	High	High	High	High	High	High	High	High
FALSE	High	IsMasterProtein	8.32143e+18	4609	P07339;P07339	Cathepsin D OS=Homo sapiens OX=9606 GN=CTSD PE=1 SV=1	MQPSSLLPLALCLLAAPASALVRIPLHKFTSIRRTMSEVGGSVEDLIAKGPVSKYSQAVPAVTEGPIPEVLKNYMDAQYYGEIGIGTPPQCFTVVFDTGSSNLWVPSIHCKLLDIACWIHHKYNSDKSSTYVKNGTSFDIHYGSGSLSGYLSQDTVSVPCQSASSASALGGVKVERQVFGEATKQPGITFIAAKFDGILGMAYPRISVNNVLPVFDNLMQQKLVDQNIFSFYLSRDPDAQPGGELMLGGTDSKYYKGSLSYLNVTRKAYWQVHLDQVEVASGLTLCKEGCEAIVDTGTSLMVGPVDEVRELQKAIGAVPLIQGEYMIPCEKVSTLPAITLKLGGKGYKLSPEDYTLKVSQAGKTLCLSGFMGMDIPPPSGPLWILGDVFIGRYYTVFDRDNNRVGFAEAARL	>sp|P07339|CATD_HUMAN Cathepsin D OS=Homo sapiens OX=9606 GN=CTSD PE=1 SV=1	0	204.124	0	45	16	238	16	16	1	412	44.5	6.54	657.24	45	238	16	0.65	0.399	0.328	0.285	0.932	0.636	-0.62	-1.32	-1.61	-1.81	-0.1	-0.65	0.102652	0.0560433	0.0283794	0.0315897	0.990005	0.0203437	0.516302	0.436018	0.309601	0.314926	0.99932	0.153273	16.15	4.49	4.31	2.89	30.54	15.73	28.1454	27.6544	27.6757	27.4267	27.0239	27.8962	127	75.5	59.6	51.8	186.1	8.86	4.94	3.98	5.37	4.12	3	3	3	3	3	127.6	129.3	109.7	75.8	76.3	69.8	59.4	63.8	59.9	52	51.6	56.8	198	186.8	183	1.95778e+08	1.98434e+08	1.68404e+08	1.16369e+08	1.17169e+08	1.07084e+08	9.11895e+07	9.79795e+07	9.18959e+07	7.98595e+07	7.92414e+07	8.71621e+07	3.03936e+08	2.86773e+08	2.80926e+08	8.62783e+07	1.69614e+08	167722452	7.03168e+07	1.04211e+08	8.20779e+07	6.97498e+07	8.52277e+07	9.05286e+07	5.57823e+07	5.12329e+07	4.98315e+07	1.29174e+08	1.27575e+08	1.36199e+08	15	15	15	16	16	17	16	15	16	17	14	17	17	17	17	High	High	High	High	High	High	High	High	High	High	High	High	High	High	High	High	High	High	High	High	High	High	High	High	High	High	High	High	High	High	High	High	High	High	High
FALSE	High	IsMasterProtein	5.46807e+18	3878	P37837;P37837	Transaldolase OS=Homo sapiens OX=9606 GN=TALDO1 PE=1 SV=2	MSSSPVKRQRMESALDQLKQFTTVVADTGDFHAIDEYKPQDATTNPSLILAAAQMPAYQELVEEAIAYGRKLGGSQEDQIKNAIDKLFVLFGAEILKKIPGRVSTEVDARLSFDKDAMVARARRLIELYKEAGISKDRILIKLSSTWEGIQAGKELEEQHGIHCNMTLLFSFAQAVACAEAGVTLISPFVGRILDWHVANTDKKSYEPLEDPGVKSVTKIYNYYKKFSYKTIVMGASFRNTGEIKALAGCDFLTISPKLLGELLQDNAKLVPVLSAKAAQASDLEKIHLDEKSFRWLHNEDQMAVEKLSDGIRKFAADAVKLERMLTERMFNAENGK	>sp|P37837|TALDO_HUMAN Transaldolase OS=Homo sapiens OX=9606 GN=TALDO1 PE=1 SV=2	0	105.308	0	38	15	144	1	15	1	337	37.5	6.81	330.84	38	144	15	0.039	0.24	0.604	0.602	1.001	1.417	-4.69	-2.06	-0.73	-0.73	0	0.5	8.98666e-10	0.00902846	0.179874	0.259807	0.689005	0.0143822	1.01652e-07	0.153144	0.730394	0.805796	0.954972	0.119565	0.21	8.51	45.84	27.4	49.96	87.86	28.629	28.9271	28.9537	28.7588	28.5828	28.397	47.5	85.5	88	84.9	194.1	13.06	1.06	17.55	31.03	12.24	3	3	3	3	3	57.3	44.5	48.3	87.8	86.9	85.9	89.5	71.6	102.3	63	118.1	86.3	197.2	160	201.4	1.95511e+08	1.52107e+08	1.64837e+08	2.99695e+08	2.96704e+08	2.93391e+08	3.05505e+08	2.44592e+08	3.49373e+08	2.15107e+08	4.03144e+08	2.94508e+08	6.73321e+08	5.46213e+08	6.87476e+08	8.56911e+07	1.29076e+08	1.63382e+08	1.80676e+08	263715087	2.24386e+08	2.33861e+08	2.12922e+08	3.43859e+08	1.49613e+08	2.63634e+08	1.68178e+08	2.86044e+08	2.42794e+08	3.33252e+08	8	8	8	11	8	10	11	9	11	10	13	12	13	13	13	High	High	High	High	High	High	High	High	High	High	High	High	High	High	High	High	High	High	High	High	High	High	High	High	High	High	High	High	High	High	High	High	High	High	High
FALSE	High	IsMasterProtein	3.25736e+17	2461	P35637;P35637	RNA-binding protein FUS OS=Homo sapiens OX=9606 GN=FUS PE=1 SV=1	MASNDYTQQATQSYGAYPTQPGQGYSQQSSQPYGQQSYSGYSQSTDTSGYGQSSYSSYGQSQNTGYGTQSTPQGYGSTGGYGSSQSSQSSYGQQSSYPGYGQQPAPSSTSGSYGSSSQSSSYGQPQSGSYSQQPSYGGQQQSYGQQQSYNPPQGYGQQNQYNSSSGGGGGGGGGGNYGQDQSSMSSGGGSGGGYGNQDQSGGGGSGGYGQQDRGGRGRGGSGGGGGGGGGGYNRSSGGYEPRGRGGGRGGRGGMGGSDRGGFNKFGGPRDQGSRHDSEQDNSDNNTIFVQGLGENVTIESVADYFKQIGIIKTNKKTGQPMINLYTDRETGKLKGEATVSFDDPPSAKAAIDWFDGKEFSGNPIKVSFATRRADFNRGGGNGRGGRGRGGPMGRGGYGGGGSGGGGRGGFPSGGGGGGGQQRAGDWKCPNPTCENMNFSWRNECNQCKAPKPDGPGGGPGGSHMGGNYGDDRRGGRGGYDRGGYRGRGGDRGGFRGGRGGGDRGGFGPGKMDSRGEHRQDRRERPY	>sp|P35637|FUS_HUMAN RNA-binding protein FUS OS=Homo sapiens OX=9606 GN=FUS PE=1 SV=1	0	186.678	0	18	10	216	0	8	1	526	53.4	9.36	805.14	18	216	10	2.887	3.039	3.177	2.438	0.834	1.129	1.53	1.6	1.67	1.29	-0.26	0.17	0.457297	0.378266	0.332056	0.429449	0.514145	0.273445	0.941409	0.940339	0.87402	0.920341	0.906528	0.770995	53.94	26.95	46.17	31.97	19.88	43.87	27.74	27.6822	27.8874	27.4088	28.3611	28.4148	104.3	117.6	122.2	108.4	47.6	5	4.95	6.44	4.05	8.68	3	3	3	3	3	100.8	111.3	104.9	123.2	111.6	118.3	122.9	123.3	109.9	112.2	109.1	103.5	46.6	47.8	54.6	1.93923e+08	2.14103e+08	2.01951e+08	2.37034e+08	2.14717e+08	2.27704e+08	2.36582e+08	2.37263e+08	2.11449e+08	2.15859e+08	2.09866e+08	1.99197e+08	8.97321e+07	9.20815e+07	1.05137e+08	8.54038e+07	1.83334e+08	2.01869e+08	1.433e+08	1.91222e+08	1.7453e+08	1.80995e+08	2.07445e+08	2.08655e+08	1.50779e+08	1.37345e+08	1.13883e+08	3.79722e+07	4.08396e+07	5.08307e+07	9	9	9	10	9	10	9	10	10	10	10	10	9	9	8	High	High	High	High	High	High	High	High	High	High	High	High	High	High	High	High	High	High	High	High	High	High	High	High	High	High	High	High	High	High	High	High	High	High	High
FALSE	High	IsMasterProtein	7.36943e+18	4374	P08708;P08708	40S ribosomal protein S17 OS=Homo sapiens OX=9606 GN=RPS17 PE=1 SV=2	MGRVRTKTVKKAARVIIEKYYTRLGNDFHTNKRVCEEIAIIPSKKLRNKIAGYVTHLMKRIQRGPVRGISIKLQEEERERRDNYVPEVSALDQEIIEVDPDTKEMLKLLDFGSLSNLQVTQPTVGMNFKTPRGPV	>sp|P08708|RS17_HUMAN 40S ribosomal protein S17 OS=Homo sapiens OX=9606 GN=RPS17 PE=1 SV=2	0	135.968	0	50	8	152	8	8	1	135	15.5	9.85	509.32	50	152	8	1.96	2.32	2.501	2.414	1.012	1.141	0.97	1.21	1.32	1.27	0.02	0.19	0.899408	0.61038	0.524074	0.437471	0.643327	0.245911	0.996494	0.982346	0.986926	0.924494	0.939973	0.736425	68.37	66.94	87.31	78.68	35.01	73.35	27.3049	27.6869	28.1962	27.8606	28.7563	28.0815	62.2	122.1	130.3	135.2	50.2	21.47	19.91	1.89	11.87	7.06	3	3	3	3	3	86.4	61.2	60.2	120.2	84	122.8	128.2	132.2	127.7	162.2	133.1	132.7	46.4	49.4	53.4	1.93443e+08	1.36992e+08	1.34679e+08	2.69068e+08	1.87976e+08	2.7482e+08	2.87086e+08	2.95913e+08	2.85864e+08	3.63091e+08	2.97839e+08	2.97039e+08	1.03789e+08	1.10689e+08	1.19472e+08	8.49964e+07	1.16881e+08	1.3335e+08	1.6224e+08	1.67152e+08	2.10499e+08	2.20071e+08	2.58628e+08	2.81992e+08	2.53517e+08	1.94787e+08	1.69669e+08	4.3718e+07	48920496	5.77113e+07	7	6	6	8	8	9	10	9	9	9	8	9	7	7	7	High	High	High	High	High	High	High	High	High	High	High	High	High	High	High	High	High	High	High	High	High	High	High	High	High	High	High	High	High	High	High	High	High	High	High
FALSE	High	IsMasterProtein	-6.18424e+16	2361	P19623;P19623	Spermidine synthase OS=Homo sapiens OX=9606 GN=SRM PE=1 SV=1	MEPGPDGPAASGPAAIREGWFRETCSLWPGQALSLQVEQLLHHRRSRYQDILVFRSKTYGNVLVLDGVIQCTERDEFSYQEMIANLPLCSHPNPRKVLIIGGGDGGVLREVVKHPSVESVVQCEIDEDVIQVSKKFLPGMAIGYSSSKLTLHVGDGFEFMKQNQDAFDVIITDSSDPMGPAESLFKESYYQLMKTALKEDGVLCCQGECQWLHLDLIKEMRQFCQSLFPVVAYAYCTIPTYPSGQIGFMLCSKNPSTNFQEPVQPLTQQQVAQMQLKYYNSDVHRAAFVLPEFARKALNDVS	>sp|P19623|SPEE_HUMAN Spermidine synthase OS=Homo sapiens OX=9606 GN=SRM PE=1 SV=1	0	250.137	0	67	19	201	19	19	1	302	33.8	5.49	721.07	67	201	19	7.826	5.626	4.934	3.757	0.803	0.783	2.97	2.49	2.3	1.91	-0.32	-0.35	0.0197653	0.0839715	0.113429	0.166818	0.385618	0.279974	0.199882	0.536763	0.63274	0.698022	0.829455	0.782127	46.58	44.96	47.4	51.1	22.66	20.92	27.4286	26.9063	26.8817	26.2217	27.4143	28.0782	159.6	125	107	85.9	22.5	4.14	6.75	7.36	4.94	7	3	3	3	3	3	153.2	156.9	166	122.8	134.8	118.5	116.6	101.4	105.2	84.5	81.5	89.8	22.1	21.8	24.8	1.93118e+08	1.97726e+08	2.09208e+08	1.54796e+08	1.69951e+08	1.49366e+08	1.46958e+08	1.27777e+08	1.32542e+08	1.06447e+08	1.02774e+08	1.13234e+08	2.7909e+07	2.75356e+07	3.12084e+07	8.51537e+07	1.69127e+08	2.09208e+08	9.35461e+07	1.50877e+08	1.14259e+08	1.1213e+08	1.11046e+08	1.30609e+08	7.42344e+07	6.67395e+07	6.45801e+07	1.13016e+07	1.15171e+07	1.44161e+07	18	18	19	18	16	18	17	16	18	17	16	17	13	13	15	High	High	High	High	High	High	High	High	High	High	High	High	High	High	High	High	High	High	High	High	High	High	High	High	High	High	High	High	High	High	High	High	High	High	High
FALSE	High	IsMasterProtein	-8.24354e+18	270	P14678-3	Isoform SM-B1 of Small nuclear ribonucleoprotein-associated proteins B and B' OS=Homo sapiens OX=9606 GN=SNRPB	MTVGKSSKMLQHIDYRMRCILQDGRIFIGTFKAFDKHMNLILCDCDEFRKIKPKNSKQAEREEKRVLGLVLLRGENLVSMTVEGPPPKDTGIARVPLAGAAGGPGIGRAAGRGIPAGVPMPQAPAGLAGPVRGVGGPSQQVMTPQGRGTVAAAAAAATASIAGAPTQYPPGRGGPPPPMGRGAPPPGMMGPPPGMRPPMGPPMGIPPGRGTPMGMPPPGMRPPPPGGCEAFFDPWPQSMEVAPQRRGLDSSGPRYHRPVCFLCCCSWSLMGLSGFLTGPPPPGMRPPRP	>sp|P14678-3|RSMB_HUMAN Isoform SM-B1 of Small nuclear ribonucleoprotein-associated proteins B and B' OS=Homo sapiens OX=9606 GN=SNRPB	0	93.643	0	18	7	156	0	7	1	289	30	10.18	473.74	18	156	7	1.652	1.515	1.428	1.177	0.86	0.995	0.72	0.6	0.51	0.24	-0.22	-0.01	0.883986	0.938838	0.88626	0.835352	0.636715	0.728391	0.996494	0.997555	0.993832	0.998024	0.938804	0.972446	51.73	32.06	27.61	32.77	15.32	40.81	27.7675	27.4336	27.6152	27.1426	27.8917	28.1844	115.7	115.9	105.3	89.1	74	4.54	13.08	9.26	10.24	3.36	3	3	3	3	3	113.9	121.4	111.3	114.1	129.4	99.5	101.4	103.8	119.9	80.9	87.7	99	72.9	69.9	74.8	1.93057e+08	2.05721e+08	1.88602e+08	1.93355e+08	2.19195e+08	1.68527e+08	1.71852e+08	1.75795e+08	2.03061e+08	1.37108e+08	1.48649e+08	1.67746e+08	1.23563e+08	1.18471e+08	1.26649e+08	8.52125e+07	1.7612e+08	1.88584e+08	1.16654e+08	1.95499e+08	1.28909e+08	1.31349e+08	1.5323e+08	2.00262e+08	9.56284e+07	9.70183e+07	9.57946e+07	5.22831e+07	5.23641e+07	6.09151e+07	9	8	8	8	9	7	7	7	8	7	7	7	7	6	6	High	High	High	High	High	High	High	High	High	High	High	High	High	High	High	High	High	High	High	High	High	High	High	High	High	High	High	High	High	High	High	High	High	High	High
FALSE	High	IsMasterProtein	4.44599e+18	3575	P54577;P54577	Tyrosine--tRNA ligase, cytoplasmic OS=Homo sapiens OX=9606 GN=YARS1 PE=1 SV=4	MGDAPSPEEKLHLITRNLQEVLGEEKLKEILKERELKIYWGTATTGKPHVAYFVPMSKIADFLKAGCEVTILFADLHAYLDNMKAPWELLELRVSYYENVIKAMLESIGVPLEKLKFIKGTDYQLSKEYTLDVYRLSSVVTQHDSKKAGAEVVKQVEHPLLSGLLYPGLQALDEEYLKVDAQFGGIDQRKIFTFAEKYLPALGYSKRVHLMNPMVPGLTGSKMSSSEEESKIDLLDRKEDVKKKLKKAFCEPGNVENNGVLSFIKHVLFPLKSEFVILRDEKWGGNKTYTAYVDLEKDFAAEVVHPGDLKNSVEVALNKLLDPIREKFNTPALKKLASAAYPDPSKQKPMAKGPAKNSEPEEVIPSRLDIRVGKIITVEKHPDADSLYVEKIDVGEAEPRTVVSGLVQFVPKEELQDRLVVVLCNLKPQKMRGVESQGMLLCASIEGINRQVEPLDPPAGSAPGEHVFVKGYEKGQPDEELKPKKKVFEKLQADFKISEECIAQWKQTNFMTKLGSISCKSLKGGNIS	>sp|P54577|SYYC_HUMAN Tyrosine--tRNA ligase, cytoplasmic OS=Homo sapiens OX=9606 GN=YARS1 PE=1 SV=4	0	220.312	0	58	24	251	24	24	1	528	59.1	7.05	696.43	58	251	24	2.992	1.923	2.124	1.421	0.63	0.71	1.58	0.94	1.09	0.51	-0.67	-0.49	0.423871	0.80139	0.682066	0.960343	0.0234123	0.0960631	0.929343	0.995277	0.993832	0.998024	0.177015	0.453426	51.11	44.53	49.35	44.4	10.99	17.75	27.6408	27.1975	27.454	26.6678	27.719	28.1294	140	107	121	77.7	54.4	3.25	7.1	3.2	1.91	10.25	3	3	3	3	3	133.8	141.7	141.5	100.1	115.4	108.1	122.3	118.6	126.4	79.6	76.6	78.5	46.3	55	56.1	1.9252e+08	2.03947e+08	2.03612e+08	1.44079e+08	1.66113e+08	1.55614e+08	1.76069e+08	1.70698e+08	1.81973e+08	1.14529e+08	1.10298e+08	1.13035e+08	6.65964e+07	7.91033e+07	8.07462e+07	8.46119e+07	1.74495e+08	2.02328e+08	8.69635e+07	147610004	1.19135e+08	1.34304e+08	1.49086e+08	1.79055e+08	7.99091e+07	7.18385e+07	6.45029e+07	2.78127e+07	3.4772e+07	3.88059e+07	20	20	18	22	21	22	21	21	21	22	21	21	18	19	21	High	High	High	High	High	High	High	High	High	High	High	High	High	High	High	High	High	High	High	High	High	High	High	High	High	High	High	High	High	High	High	High	High	High	High
FALSE	High	IsMasterProtein	-1.5117e+18	2011	Q12931;Q12931;NP_057376	Heat shock protein 75 kDa, mitochondrial OS=Homo sapiens OX=9606 GN=TRAP1 PE=1 SV=3;GeneID:10131 TRAP1	MARELRALLLWGRRLRPLLRAPALAAVPGGKPILCPRRTTAQLGPRRNPAWSLQAGRLFSTQTAEDKEEPLHSIISSTESVQGSTSKHEFQAETKKLLDIVARSLYSEKEVFIRELISNASDALEKLRHKLVSDGQALPEMEIHLQTNAEKGTITIQDTGIGMTQEELVSNLGTIARSGSKAFLDALQNQAEASSKIIGQFGVGFYSAFMVADRVEVYSRSAAPGSLGYQWLSDGSGVFEIAEASGVRTGTKIIIHLKSDCKEFSSEARVRDVVTKYSNFVSFPLYLNGRRMNTLQAIWMMDPKDVREWQHEEFYRYVAQAHDKPRYTLHYKTDAPLNIRSIFYVPDMKPSMFDVSRELGSSVALYSRKVLIQTKATDILPKWLRFIRGVVDSEDIPLNLSRELLQESALIRKLRDVLQQRLIKFFIDQSKKDAEKYAKFFEDYGLFMREGIVTATEQEVKEDIAKLLRYESSALPSGQLTSLSEYASRMRAGTRNIYYLCAPNRHLAEHSPYYEAMKKKDTEVLFCFEQFDELTLLHLREFDKKKLISVETDIVVDHYKEEKFEDRSPAAECLSEKETEELMAWMRNVLGSRVTNVKVTLRLDTHPAMVTVLEMGAARHFLRMQQLAKTQEERAQLLQPTLEINPRHALIKKLNQLRASEPGLAQLLVDQIYENAMIAAGLVDDPRAMVGRLNELLVKALERH	>NP_057376 GeneID:10131 TRAP1;>sp|Q12931|TRAP1_HUMAN Heat shock protein 75 kDa, mitochondrial OS=Homo sapiens OX=9606 GN=TRAP1 PE=1 SV=3	0	303.456	0	49	26	310	0	25	1	704	80.1	8.21	1059.46	49	310	26	6.742	6.06	7.173	6.03	0.793	0.875	2.75	2.6	2.84	2.59	-0.33	-0.19	0.0363012	0.0672009	0.0354024	0.0422439	0.348348	0.673443	0.287643	0.481303	0.356426	0.365685	0.802022	0.967681	50.24	37.51	35.93	31.62	15.64	21.91	27.457	27.1462	27.6791	27.0182	28.2821	28.2	125.8	111.4	131	113.4	18.4	2.69	9.98	6.22	6.88	6.58	3	3	3	3	3	119	124.8	124.6	105.5	127.3	110.4	129.3	144	129.8	112.3	117.1	102.2	16.7	18.2	19	1.92172e+08	2.01628e+08	2.01163e+08	1.70402e+08	2.05531e+08	1.78254e+08	2.08775e+08	2.32542e+08	2.09568e+08	1.8136e+08	1.89036e+08	1.64989e+08	2.69209e+07	2.94657e+07	3.0661e+07	8.4718e+07	1.72032e+08	2.00641e+08	1.03017e+08	1.82271e+08	1.36324e+08	1.59529e+08	2.02696e+08	2.06259e+08	1.26641e+08	1.23713e+08	9.38928e+07	1.10397e+07	1.22038e+07	1.43677e+07	22	20	22	24	21	22	22	22	22	23	24	21	18	17	19	High	High	High	High	High	High	High	High	High	High	High	High	High	High	High	High	High	High	High	High	High	High	High	High	High	High	High	High	High	High	High	High	High	High	High
FALSE	High	IsMasterProtein	-7.32441e+18	481	Q15046-2;NP_001123561	Isoform Mitochondrial of Lysine--tRNA ligase OS=Homo sapiens OX=9606 GN=KARS1;GeneID:3735 KARS1	MLTQAAVRLVRGSLRKTSWAEWGHRELRLGQLAPFTAPHKDKSFSDQRSELKRRLKAEKKVAEKEAKQKELSEKQLSQATAAATNHTTDNGVGPEEESVDPNQYYKIRSQAIHQLKVNGEDPYPHKFHVDISLTDFIQKYSHLQPGDHLTDITLKVAGRIHAKRASGGKLIFYDLRGEGVKLQVMANSRNYKSEEEFIHINNKLRRGDIIGVQGNPGKTKKGELSIIPYEITLLSPCLHMLPHLHFGLKDKETRYRQRYLDLILNDFVRQKFIIRSKIITYIRSFLDELGFLEIETPMMNIIPGGAVAKPFITYHNELDMNLYMRIAPELYHKMLVVGGIDRVYEIGRQFRNEGIDLTHNPEFTTCEFYMAYADYHDLMEITEKMVSGMVKHITGSYKVTYHPDGPEGQAYDVDFTPPFRRINMVEELEKALGMKLPETNLFETEETRKILDDICVAKAVECPPPRTTARLLDKLVGEFLEVTCINPTFICDHPQIMSPLAKWHRSKEGLTERFELFVMKKEICNAYTELNDPMRQRQLFEEQAKAKAAGDDEAMFIDENFCTALEYGLPPTAGWGMGIDRVAMFLTDSNNIKEVLLFPAMKPEDKKENVATTDTLESTTVGTSV	>NP_001123561 GeneID:3735 KARS1;>sp|Q15046-2|SYK_HUMAN Isoform Mitochondrial of Lysine--tRNA ligase OS=Homo sapiens OX=9606 GN=KARS1	0	212.283	0	40	21	243	0	21	1	625	71.5	6.81	713.57	40	243	21	2.479	2.36	2.163	1.656	0.769	0.902	1.31	1.24	1.11	0.73	-0.38	-0.15	0.616779	0.594152	0.663564	0.795009	0.265035	0.811562	0.992324	0.97774	0.993832	0.995136	0.713814	0.986525	39.9	33.81	29.99	31.61	13.42	25.39	27.6874	27.3442	27.4452	26.9043	27.8423	28.2482	137.9	115.4	109	88.2	49.5	12.55	10.06	1.07	3.15	3.58	3	3	3	3	3	122.7	136.2	157.2	109.6	132.1	113.9	106.7	109	107.6	84.2	89.7	87.1	49.1	48.9	46	1.91842e+08	2.12981e+08	2.45855e+08	1.71412e+08	2.06559e+08	1.78134e+08	1.6687e+08	1.70444e+08	1.68313e+08	1.31655e+08	1.40208e+08	1.36241e+08	7.67944e+07	7.64396e+07	7.19725e+07	8.45979e+07	1.82301e+08	2.44989e+08	1.03628e+08	1.83652e+08	1.36536e+08	1.27917e+08	1.48889e+08	1.66088e+08	9.19619e+07	9.17579e+07	7.76238e+07	3.2638e+07	3.38431e+07	3.47815e+07	19	19	19	21	19	21	21	20	21	21	21	20	21	20	20	High	High	High	High	High	High	High	High	High	High	High	High	High	High	High	High	High	High	High	High	High	High	High	High	High	High	High	High	High	High	High	High	High	High	High
FALSE	High	IsMasterProtein	-5.21536e+18	1057	P30040;P30040	Endoplasmic reticulum resident protein 29 OS=Homo sapiens OX=9606 GN=ERP29 PE=1 SV=4	MAAAVPRAAFLSPLLPLLLGFLLLSAPHGGSGLHTKGALPLDTVTFYKVIPKSKFVLVKFDTQYPYGEKQDEFKRLAENSASSDDLLVAEVGISDYGDKLNMELSEKYKLDKESYPVFYLFRDGDFENPVPYTGAVKVGAIQRWLKGQGVYLGMPGCLPVYDALAGEFIRASGVEARQALLKQGQDNLSSVKETQKKWAEQYLKIMGKILDQGEDFPASEMTRIARLIEKNKMSDGKKEELQKSLNILTAFQKKGAEKEEL	>sp|P30040|ERP29_HUMAN Endoplasmic reticulum resident protein 29 OS=Homo sapiens OX=9606 GN=ERP29 PE=1 SV=4	0	145.984	0	51	11	201	10	11	1	261	29	7.31	628.79	51	201	11	1.152	0.971	1.584	1.23	0.829	0.804	0.2	-0.04	0.66	0.3	-0.27	-0.32	0.471595	0.491193	0.998935	0.883037	0.492307	0.355076	0.952044	0.968952	0.999892	0.998024	0.897616	0.84678	74.15	53.6	59.68	51.31	22.85	28.39	27.7738	27.5473	28.2103	27.6558	28.433	27.9868	92.4	81.6	131.8	99.8	94.4	4.49	3.74	8.93	3.24	4.81	3	3	3	3	3	98.1	89.7	94.1	83.4	83	78	115	135.4	134.1	96.9	103.1	101.5	96.1	91.2	100.4	1.91698e+08	1.75216e+08	1.8383e+08	1.63017e+08	1.62164e+08	1.52299e+08	2.24646e+08	2.64601e+08	2.62067e+08	1.8923e+08	2.01452e+08	1.98375e+08	1.87783e+08	1.78078e+08	1.96064e+08	8.41945e+07	1.49672e+08	1.82738e+08	9.83593e+07	1.44366e+08	1.16324e+08	1.71922e+08	2.30752e+08	2.58222e+08	1.31941e+08	131646843	1.13413e+08	7.98087e+07	7.90585e+07	9.49514e+07	8	9	8	9	9	9	10	9	10	10	10	11	11	10	10	High	High	High	High	High	High	High	High	High	High	High	High	High	High	High	High	High	High	High	High	High	High	High	High	High	High	High	High	High	High	High	High	High	High	High
FALSE	High	IsMasterProtein	-2.72519e+18	1707	P62829;P62829	60S ribosomal protein L23 OS=Homo sapiens OX=9606 GN=RPL23 PE=1 SV=1	MSKRGRGGSSGAKFRISLGLPVGAVINCADNTGAKNLYIISVKGIKGRLNRLPAAGVGDMVMATVKKGKPELRKKVHPAVVIRQRKSYRRKDGVFLYFEDNAGVIVNNKGEMKGSAITGPVAKECADLWPRIASNAGSIA	>sp|P62829|RL23_HUMAN 60S ribosomal protein L23 OS=Homo sapiens OX=9606 GN=RPL23 PE=1 SV=1	0	121.058	0	41	8	130	8	8	1	140	14.9	10.51	469.83	41	130	8	7.124	4.285	6.451	6.266	1.006	0.722	2.83	2.1	2.69	2.65	0.01	-0.47	0.0291635	0.175839	0.0504622	0.0371939	0.66631	0.118435	0.253147	0.752444	0.427402	0.346673	0.946134	0.510355	84.65	76.43	82.84	74.43	26.64	17.02	27.4019	27.0389	27.4714	27.0333	28.0828	28.0406	121.7	100.6	125.9	122.7	29.1	7.86	20.69	5.82	8.24	27.07	3	3	3	3	3	129.7	125.1	111.3	70.8	103.4	104.9	118.5	129.4	132.6	142.5	122.3	126.2	19.4	29.9	34	1.90886e+08	1.84104e+08	1.63769e+08	1.04225e+08	1.52137e+08	1.54372e+08	1.74451e+08	1.90453e+08	1.9517e+08	2.09762e+08	1.79972e+08	1.85666e+08	2.85683e+07	4.39854e+07	5.00071e+07	8.42079e+07	1.57767e+08	163636321	6.30096e+07	1.3569e+08	118322761	1.33728e+08	1.66518e+08	1.92591e+08	1.4652e+08	1.17782e+08	1.06147e+08	1.21416e+07	1.95676e+07	2.42445e+07	7	7	7	8	8	8	8	8	8	8	8	8	8	8	8	High	High	High	High	High	High	High	High	High	High	High	High	High	High	High	High	High	High	High	High	High	High	High	High	High	High	High	High	High	High	High	High	High	High	High
FALSE	High	IsMasterProtein	7.1792e+18	4321	P52907;P52907	F-actin-capping protein subunit alpha-1 OS=Homo sapiens OX=9606 GN=CAPZA1 PE=1 SV=3	MADFDDRVSDEEKVRIAAKFITHAPPGEFNEVFNDVRLLLNNDNLLREGAAHAFAQYNMDQFTPVKIEGYEDQVLITEHGDLGNSRFLDPRNKISFKFDHLRKEASDPQPEEADGGLKSWRESCDSALRAYVKDHYSNGFCTVYAKTIDGQQTIIACIESHQFQPKNFWNGRWRSEWKFTITPPTAQVVGVLKIQVHYYEDGNVQLVSHKDVQDSLTVSNEAQTAKEFIKIIENAENEYQTAISENYQTMSDTTFKALRRQLPVTRTKIDWNKILSYKIGKEMQNA	>sp|P52907|CAZA1_HUMAN F-actin-capping protein subunit alpha-1 OS=Homo sapiens OX=9606 GN=CAPZA1 PE=1 SV=3	0	202.285	0	61	11	228	9	9	1	286	32.9	5.69	856.75	61	228	11	0.748	0.854	0.623	0.594	0.924	0.961	-0.42	-0.23	-0.68	-0.75	-0.11	-0.06	0.159317	0.386581	0.194179	0.252164	0.951474	0.889637	0.65386	0.940339	0.747909	0.794947	0.992976	0.997606	35.37	30.25	15.09	9.86	24.11	31.76	28.0137	27.8673	27.8846	27.4667	27.7255	28.1818	110.2	102	82.2	76.9	128.6	5.77	5.17	8.69	8.32	3.18	3	3	3	3	3	106.2	109	118.4	92.8	100.8	102.3	81.1	94.1	81.3	81.5	69	76.1	126.4	133.9	127.2	1.88457e+08	1.93384e+08	2.10167e+08	1.64722e+08	1.78905e+08	1.81576e+08	1.43992e+08	1.66924e+08	1.44189e+08	1.44606e+08	1.22385e+08	1.3498e+08	2.2429e+08	2.37555e+08	2.25685e+08	8.30144e+07	1.65319e+08	2.09807e+08	9.93607e+07	1.59459e+08	1.39174e+08	1.09895e+08	1.45946e+08	1.42119e+08	1.00893e+08	7.98019e+07	7.71693e+07	9.53243e+07	1.0568e+08	1.0927e+08	9	8	8	10	10	11	9	11	9	10	10	11	11	11	10	High	High	High	High	High	High	High	High	High	High	High	High	High	High	High	High	High	High	High	High	High	High	High	High	High	High	High	High	High	High	High	High	High	High	High
FALSE	High	IsMasterProtein	2.71662e+18	3097	O75367-1	Isoform 2 of Core histone macro-H2A.1 OS=Homo sapiens OX=9606 GN=MACROH2A1	MSSRGGKKKSTKTSRSAKAGVIFPVGRMLRYIKKGHPKYRIGVGAPVYMAAVLEYLTAEILELAGNAARDNKKGRVTPRHILLAVANDEELNQLLKGVTIASGGVLPNIHPELLAKKRGSKGKLEAIITPPPAKKAKSPSQKKPVSKKAGGKKGARKSKKKQGEVSKAASADSTTEGTPADGFTVLSTKSLFLGQKLNLIHSEISNLAGFEVEAIINPTNADIDLKDDLGNTLEKKGGKEFVEAVLELRKKNGPLEVAGAAVSAGHGLPAKFVIHCNSPVWGADKCEELLEKTVKNCLALADDKKLKSIAFPSIGSGRNGFPKQTAAQLILKAISSYFVSTMSSSIKTVYFVLFDSESIGIYVQEMAKLDAN	>sp|O75367-1|H2AY_HUMAN Isoform 2 of Core histone macro-H2A.1 OS=Homo sapiens OX=9606 GN=MACROH2A1	0	184.888	0	46	15	211	0	15	1	372	39.6	9.79	712.44	46	211	15	0.534	0.574	0.341	0.351	1.123	1.019	-0.91	-0.8	-1.55	-1.51	0.17	0.03	0.0518495	0.158244	0.0327076	0.0621575	0.287216	0.625125	0.351336	0.711211	0.337192	0.451811	0.739238	0.957617	13.05	18.14	6.51	5.05	34.17	44.75	28.3124	28.2672	27.9409	27.8676	27.3928	28.2981	94.8	105	62.1	62.8	175.2	3.87	19.33	13.51	7.01	11.07	3	3	3	3	3	94.8	100.1	92.9	74.4	107.7	105	62.2	50	65	70.7	62.9	62.7	175.3	207.2	169.4	1.88452e+08	1.98828e+08	1.84557e+08	1.47768e+08	2.13918e+08	2.08589e+08	1.23514e+08	9.9317e+07	1.29148e+08	1.4052e+08	1.24892e+08	1.24573e+08	3.48287e+08	4.11748e+08	3.36548e+08	8.29383e+07	1.70174e+08	1.84312e+08	8.93336e+07	1.90471e+08	1.59879e+08	9.44906e+07	86165831	1.2732e+08	9.81544e+07	8.17344e+07	7.12195e+07	1.48023e+08	1.83172e+08	1.63166e+08	12	12	12	14	12	14	13	11	13	14	14	14	14	14	14	High	High	High	High	High	High	High	High	High	High	High	High	High	High	High	High	High	High	High	High	High	High	High	High	High	High	High	High	High	High	High	High	High	High	High
FALSE	High	IsMasterProtein	8.54591e+18	4675	O15144;O15144	Actin-related protein 2/3 complex subunit 2 OS=Homo sapiens OX=9606 GN=ARPC2 PE=1 SV=1	MILLEVNNRIIEETLALKFENAAAGNKPEAVEVTFADFDGVLYHISNPNGDKTKVMVSISLKFYKELQAHGADELLKRVYGSFLVNPESGYNVSLLYDLENLPASKDSIVHQAGMLKRNCFASVFEKYFQFQEEGKEGENRAVIHYRDDETMYVESKKDRVTVVFSTVFKDDDDVVIGKVFMQEFKEGRRASHTAPQVLFSHREPPLELKDTDAAVGDNIGYITFVLFPRHTNASARDNTINLIHTFRDYLHYHIKCSKAYIHTRMRAKTSDFLKVLNRARPDAEKKEMKTITGKTFSSR	>sp|O15144|ARPC2_HUMAN Actin-related protein 2/3 complex subunit 2 OS=Homo sapiens OX=9606 GN=ARPC2 PE=1 SV=1	0	240.724	0	76	21	245	21	21	1	300	34.3	7.36	717.89	76	245	21	0.443	0.688	0.578	0.657	1.287	1.24	-1.17	-0.54	-0.79	-0.61	0.36	0.31	0.0250896	0.245076	0.160664	0.3136	0.0645293	0.0978413	0.231673	0.843848	0.715673	0.849785	0.343952	0.456578	27.99	56.36	32.07	32.86	52.45	72.64	28.5451	28.6324	28.5994	28.4961	28.3541	28.4458	66.8	85.4	81.3	92.3	174.2	9.66	7.91	13.62	18.25	9.84	3	3	3	3	3	64	67.8	77.1	81.1	94.9	86.7	82.5	66.7	87.2	71.8	103.8	93.7	176.8	155.9	189.9	1.88264e+08	1.99542e+08	2.26756e+08	2.38525e+08	2.79054e+08	2.55099e+08	2.42644e+08	1.9632e+08	2.56651e+08	2.11164e+08	3.0546e+08	2.75501e+08	5.20258e+08	4.58762e+08	5.58713e+08	8.25724e+07	1.70588e+08	2.2578e+08	1.43863e+08	2.48076e+08	1.95045e+08	1.85616e+08	1.70169e+08	2.52419e+08	1.4628e+08	1.9962e+08	1.57507e+08	2.21081e+08	2.03929e+08	2.70698e+08	19	19	18	20	19	20	19	16	18	18	22	23	22	22	22	High	High	High	High	High	High	High	High	High	High	High	High	High	High	High	High	High	High	High	High	High	High	High	High	High	High	High	High	High	High	High	High	High	High	High
FALSE	High	IsMasterProtein	5.54516e+18	3897	P07954;P07954;NP_000134	Fumarate hydratase, mitochondrial OS=Homo sapiens OX=9606 GN=FH PE=1 SV=3;GeneID:2271 FH	MYRALRLLARSRPLVRAPAAALASAPGLGGAAVPSFWPPNAARMASQNSFRIEYDTFGELKVPNDKYYGAQTVRSTMNFKIGGVTERMPTPVIKAFGILKRAAAEVNQDYGLDPKIANAIMKAADEVAEGKLNDHFPLVVWQTGSGTQTNMNVNEVISNRAIEMLGGELGSKIPVHPNDHVNKSQSSNDTFPTAMHIAAAIEVHEVLLPGLQKLHDALDAKSKEFAQIIKIGRTHTQDAVPLTLGQEFSGYVQQVKYAMTRIKAAMPRIYELAAGGTAVGTGLNTRIGFAEKVAAKVAALTGLPFVTAPNKFEALAAHDALVELSGAMNTTACSLMKIANDIRFLGSGPRSGLGELILPENEPGSSIMPGKVNPTQCEAMTMVAAQVMGNHVAVTVGGSNGHFELNVFKPMMIKNVLHSARLLGDASVSFTENCVVGIQANTERINKLMNESLMLVTALNPHIGYDKAAKIAKTAHKNGSTLKETAIELGYLTAEQFDEWVKPKDMLGPK	>NP_000134 GeneID:2271 FH;>sp|P07954|FUMH_HUMAN Fumarate hydratase, mitochondrial OS=Homo sapiens OX=9606 GN=FH PE=1 SV=3	0	312.658	0	66	20	257	0	20	1	510	54.6	8.76	995.93	66	257	20	2.044	1.795	3.389	3.274	1.008	0.864	1.03	0.84	1.76	1.71	0.01	-0.21	0.846696	0.875298	0.289199	0.232452	0.660885	0.620028	0.996494	0.995277	0.835263	0.77471	0.942661	0.955223	59.89	38.71	46.48	46.3	29.17	24.21	27.4348	27.2755	28.1832	27.7419	28.7398	27.97	86.8	81.1	138.8	147.8	45.5	6.71	1.08	6.41	5.11	4.97	3	3	3	3	3	93.5	82.3	85.3	79.4	81	79.7	134.7	151.1	136.4	155	140.2	145.3	47.9	44.7	43.6	1.87494e+08	1.64895e+08	1.70915e+08	1.59128e+08	1.624e+08	1.59753e+08	2.69994e+08	3.02901e+08	2.73439e+08	3.10744e+08	2.81132e+08	2.91223e+08	9.60979e+07	8.96711e+07	8.73664e+07	8.25563e+07	1.40942e+08	1.70247e+08	9.55169e+07	1.44118e+08	1.21977e+08	2.06615e+08	2.64289e+08	2.69825e+08	2.16805e+08	1.83984e+08	1.66352e+08	4.04849e+07	3.93456e+07	4.18462e+07	17	17	18	15	16	16	18	18	20	18	20	19	17	16	16	High	High	High	High	High	High	High	High	High	High	High	High	High	High	High	High	High	High	High	High	High	High	High	High	High	High	High	High	High	High	High	High	High	High	High
FALSE	High	IsMasterProtein	7.34004e+18	4369	Q9Y5B9;Q9Y5B9	FACT complex subunit SPT16 OS=Homo sapiens OX=9606 GN=SUPT16H PE=1 SV=1	MAVTLDKDAYYRRVKRLYSNWRKGEDEYANVDAIVVSVGVDEEIVYAKSTALQTWLFGYELTDTIMVFCDDKIIFMASKKKVEFLKQIANTKGNENANGAPAITLLIREKNESNKSSFDKMIEAIKESKNGKKIGVFSKDKFPGEFMKSWNDCLNKEGFDKIDISAVVAYTIAVKEDGELNLMKKAASITSEVFNKFFKERVMEIVDADEKVRHSKLAESVEKAIEEKKYLAGADPSTVEMCYPPIIQSGGNYNLKFSVVSDKNHMHFGAITCAMGIRFKSYCSNLVRTLMVDPSQEVQENYNFLLQLQEELLKELRHGVKICDVYNAVMDVVKKQKPELLNKITKNLGFGMGIEFREGSLVINSKNQYKLKKGMVFSINLGFSDLTNKEGKKPEEKTYALFIGDTVLVDEDGPATVLTSVKKKVKNVGIFLKNEDEEEEEEEKDEAEDLLGRGSRAALLTERTRNEMTAEEKRRAHQKELAAQLNEEAKRRLTEQKGEQQIQKARKSNVSYKNPSLMPKEPHIREMKIYIDKKYETVIMPVFGIATPFHIATIKNISMSVEGDYTYLRINFYCPGSALGRNEGNIFPNPEATFVKEITYRASNIKAPGEQTVPALNLQNAFRIIKEVQKRYKTREAEEKEKEGIVKQDSLVINLNRSNPKLKDLYIRPNIAQKRMQGSLEAHVNGFRFTSVRGDKVDILYNNIKHALFQPCDGEMIIVLHFHLKNAIMFGKKRHTDVQFYTEVGEITTDLGKHQHMHDRDDLYAEQMEREMRHKLKTAFKNFIEKVEALTKEELEFEVPFRDLGFNGAPYRSTCLLQPTSSALVNATEWPPFVVTLDEVELIHFERVQFHLKNFDMVIVYKDYSKKVTMINAIPVASLDPIKEWLNSCDLKYTEGVQSLNWTKIMKTIVDDPEGFFEQGGWSFLEPEGEGSDAEEGDSESEIEDETFNPSEDDYEEEEEDSDEDYSSEAEESDYSKESLGSEEESGKDWDELEEEARKADRESRYEEEEEQSRSMSRKRKASVHSSGRGSNRGSRHSSAPPKKKRK	>sp|Q9Y5B9|SP16H_HUMAN FACT complex subunit SPT16 OS=Homo sapiens OX=9606 GN=SUPT16H PE=1 SV=1	0	338.847	0	35	33	291	33	33	1	1047	119.8	5.66	986.54	35	291	33	2.673	2.63	2.544	2.24	0.874	1.005	1.42	1.4	1.35	1.16	-0.19	0.01	0.53497	0.495151	0.508716	0.500226	0.703033	0.686514	0.970518	0.968952	0.978153	0.944062	0.95825	0.967681	79.82	41.98	46.9	40.51	22.58	49.53	27.5629	27.5838	27.7277	27.3115	28.2103	28.2587	103.8	117.4	126.8	102.6	49.4	0.16	7.13	10.89	5.13	4.96	3	3	3	3	3	103.4	103.7	103.7	130.3	114.1	117.3	132.4	107	126.6	101.2	111.1	102.5	46.3	49.3	51.1	1.86583e+08	1.87081e+08	1.87089e+08	2.35199e+08	2.05915e+08	2.11698e+08	2.38901e+08	1.93148e+08	2.28511e+08	1.82574e+08	2.00471e+08	1.85004e+08	8.34872e+07	8.89575e+07	9.21403e+07	8.21526e+07	1.59128e+08	1.85646e+08	1.41876e+08	1.8319e+08	1.62028e+08	1.83134e+08	1.68648e+08	2.25398e+08	1.27425e+08	1.30947e+08	1.05639e+08	3.51309e+07	3.91366e+07	4.42102e+07	25	24	23	28	25	28	30	27	29	29	29	29	27	26	25	High	High	High	High	High	High	High	High	High	High	High	High	High	High	High	High	High	High	High	High	High	High	High	High	High	High	High	High	High	High	High	High	High	High	High
FALSE	High	IsMasterProtein	-5.73548e+18	899	P16949-2	Isoform 2 of Stathmin OS=Homo sapiens OX=9606 GN=STMN1	MASSDIQVKELEKRASGQAFELILSPRSKESVPEFPLSPPKKKDLSLEEIQKKLEAAEERRKSHEAEVLKQLAEKREHEKEVLQKAIEENNNFSKMAEEKLTHKMEANKENREAQMAAKLERLREKMYFWTHGPGAHPAQISAEQSCLHSVPALCPALGLQSALITWSDLSHHH	>sp|P16949-2|STMN1_HUMAN Isoform 2 of Stathmin OS=Homo sapiens OX=9606 GN=STMN1	0	72.63	0	22	6	162	0	6	1	174	19.8	7.02	463.25	22	162	6	2.313	2.589	2.826	1.863	0.659	1.188	1.21	1.37	1.5	0.9	-0.6	0.25	0.696432	0.509091	0.419603	0.673509	0.0450733	0.161401	0.996494	0.968952	0.921592	0.981461	0.279475	0.605028	34.92	46.11	39.19	31.84	14.09	52.13	27.6104	27.11	27.9199	27.1244	28.2796	28.0367	112.1	84	148.3	103.3	52.4	2.95	42.2	8.97	11.02	5.64	3	3	3	3	3	105.8	111.9	107	143.1	66.7	80.2	134.9	141.5	160.1	89.2	111.1	98.6	50	47.2	52.8	1.85362e+08	1.95909e+08	1.87434e+08	2.50633e+08	1.16773e+08	1.4044e+08	2.36307e+08	2.47891e+08	2.80417e+08	1.5619e+08	1.94517e+08	1.72707e+08	8.75485e+07	8.26086e+07	9.24886e+07	8.17835e+07	1.67699e+08	1.87251e+08	1.51521e+08	1.04149e+08	1.07644e+08	1.81145e+08	2.16737e+08	276710608	1.09099e+08	1.273e+08	9.87385e+07	3.72085e+07	3.67497e+07	4.48404e+07	4	4	4	5	5	5	5	5	5	5	5	5	5	5	5	High	High	High	High	High	High	High	High	High	High	High	High	High	High	High	High	High	High	High	High	High	High	High	High	High	High	High	High	High	High	High	High	High	High	High
FALSE	High	IsMasterProtein	-7.65691e+18	411	Q02880-2	Isoform Beta-1 of DNA topoisomerase 2-beta OS=Homo sapiens OX=9606 GN=TOP2B	MAKSGGCGAGAGVGGGNGALTWVNNAAKKEESETANKNDSSKKLSVERVYQKKTQLEHILLRPDTYIGSVEPLTQFMWVYDEDVGMNCREVTFVPGLYKIFDEILVNAADNKQRDKNMTCIKVSIDPESNIISIWNNGKGIPVVEHKVEKVYVPALIFGQLLTSSNYDDDEKKVTGGRNGYGAKLCNIFSTKFTVETACKEYKHSFKQTWMNNMMKTSEAKIKHFDGEDYTCITFQPDLSKFKMEKLDKDIVALMTRRAYDLAGSCRGVKVMFNGKKLPVNGFRSYVDLYVKDKLDETGVALKVIHELANERWDVCLTLSEKGFQQISFVNSIATTKGGRHVDYVVDQVVGKLIEVVKKKNKAGVSVKPFQVKNHIWVFINCLIENPTFDSQTKENMTLQPKSFGSKCQLSEKFFKAASNCGIVESILNWVKFKAQTQLNKKCSSVKYSKIKGIPKLDDANDAGGKHSLECTLILTEGDSAKSLAVSGLGVIGRDRYGVFPLRGKILNVREASHKQIMENAEINNIIKIVGLQYKKSYDDAESLKTLRYGKIMIMTDQDQDGSHIKGLLINFIHHNWPSLLKHGFLEEFITPIVKASKNKQELSFYSIPEFDEWKKHIENQKAWKIKYYKGLGTSTAKEAKEYFADMERHRILFRYAGPEDDAAITLAFSKKKIDDRKEWLTNFMEDRRQRRLHGLPEQFLYGTATKHLTYNDFINKELILFSNSDNERSIPSLVDGFKPGQRKVLFTCFKRNDKREVKVAQLAGSVAEMSAYHHGEQALMMTIVNLAQNFVGSNNINLLQPIGQFGTRLHGGKDAASPRYIFTMLSTLARLLFPAVDDNLLKFLYDDNQRVEPEWYIPIIPMVLINGAEGIGTGWACKLPNYDAREIVNNVRRMLDGLDPHPMLPNYKNFKGTIQELGQNQYAVSGEIFVVDRNTVEITELPVRTWTQVYKEQVLEPMLNGTDKTPALISDYKEYHTDTTVKFVVKMTEEKLAQAEAAGLHKVFKLQTTLTCNSMVLFDHMGCLKKYETVQDILKEFFDLRLSYYGLRKEWLVGMLGAESTKLNNQARFILEKIQGKITIENRSKKDLIQMLVQRGYESDPVKAWKEAQEKAAEEDETQNQHDDSSSDSGTPSGPDFNYILNMSLWSLTKEKVEELIKQRDAKGREVNDLKRKSPSDLWKEDLAAFVEELDKVESQEREDVLAGMSGKAIKGKVGKPKVKKLQLEETMPSPYGRRIIPEITAMKADASKKLLKKKKGDLDTAAVKVEFDEEFSGAPVEGAGEEALTPSVPINKGPKPKREKKEPGTRVRKTPTSSGKPSAKKVKKRNPWSDDESKSESDLEETEPVVIPRDSLLRRAAAERPKYTFDFSEEEDDDADDDDDDNNDLEELKVKASPITNDGEDEFVPSDGLDKDEYTFSPGKSKATPEKSLHDKKSQDFGNLFSFPSYSQKSEDDSAKFDSNEEDSASVFSPSFGLKQTDKVPSKTVAAKKGKPSSDTVPKPKRAPKQKKVVEAVNSDSDSEFGIPKKTTTPKGKGRGAKKRKASGSENEGDYNPGRKTSKTTSKKPKKTSFDQDSDVDIFPSDFPTEPPSLPRTGRARKEVKYFAESDEEEDDVDFAMFN	>sp|Q02880-2|TOP2B_HUMAN Isoform Beta-1 of DNA topoisomerase 2-beta OS=Homo sapiens OX=9606 GN=TOP2B	0	397.026	0	41	52	323	1	43	1	1621	182.5	8.06	885.93	41	323	52	3.317	1.13	1.925	1.24	0.667	0.351	1.73	0.18	0.95	0.31	-0.58	-1.51	0.335098	0.682378	0.810646	0.891125	0.0531679	4.97952e-09	0.871375	0.990382	0.993832	0.998024	0.309427	1.79246e-07	65.19	60.66	59.53	62.07	18.03	5.26	27.2911	26.0659	26.8211	26.0575	27.0349	27.4517	186.2	65.3	115.8	71.1	61.6	6.26	3.21	10.98	11.65	5.91	3	3	3	3	3	193.6	170.8	181	63.5	66.7	62.9	112.3	112.6	135.3	68.4	83.6	69.2	63.7	59.9	56.6	1.85099e+08	1.63356e+08	1.73093e+08	6.07015e+07	6.38126e+07	6.01406e+07	1.07355e+08	1.07684e+08	1.29345e+08	6.53572e+07	7.9941e+07	6.61197e+07	6.08803e+07	5.72392e+07	5.41023e+07	8.14845e+07	1.3877e+08	1.71888e+08	3.60537e+07	5.61006e+07	4.47971e+07	8.16743e+07	9.31105e+07	1.26651e+08	4.43893e+07	5.1229e+07	3.63926e+07	2.54503e+07	2.47367e+07	2.55046e+07	37	34	35	33	32	32	34	35	36	29	33	31	32	30	32	High	High	High	High	High	High	High	High	High	High	High	High	High	High	High	High	High	High	High	High	High	High	High	High	High	High	High	High	High	High	High	High	High	High	High
FALSE	High	IsMasterProtein	4.1562e+18	3490	P49748-3;NP_001257376	Isoform 3 of Very long-chain specific acyl-CoA dehydrogenase, mitochondrial OS=Homo sapiens OX=9606 GN=ACADVL;GeneID:37 ACADVL	MLGGLAAAAGTRIMGKEIEAEAQRPLRQTWRPGQPPAMTAKTMSSRLTALLGQPRPGPARRPYAGGAAQLALDKSDSHPSDALTRKKPAKAESKSFAVGMFKGQLTTDQVFPYPSVLNEEQTQFLKELVEPVSRFFEEVNDPAKNDALEMVEETTWQGLKELGAFGLQVPSELGGVGLCNTQYARLVEIVGMHDLGVGITLGAHQSIGFKGILLFGTKAQKEKYLPKLASGETVAAFCLTEPSSGSDAASIRTSAVPSPCGKYYTLNGSKLWISNGGLADIFTVFAKTPVTDPATGAVKEKITAFVVERGFGGITHGPPEKKMGIKASNTAEVFFDGVRVPSENVLGEVGSGFKVAMHILNNGRFGMAAALAGTMRGIIAKAVDHATNRTQFGEKIHNFGLIQEKLARMVMLQYVTESMAYMVSANMDQGATDFQIEAAISKIFGSEAAWKVTDECIQIMGGMGFMKEPGVERVLRDLRIFRIFEGTNDILRLFVALQGCMDKGKELSGLGSALKNPFGNAGLLLGEAGKQLRRRAGLGSGLSLSGLVHPELSRSGELAVRALEQFATVVEAKLIKHKKGIVNEQFLLQRLADGAIDLYAMVVVLSRASRSLSEGHPTAQHEKMLCDTWCIEAAARIREGMAALQSDPWQQELYRNFKSISKALVERGGVVTSNPLGF	>NP_001257376 GeneID:37 ACADVL;>sp|P49748-3|ACADV_HUMAN Isoform 3 of Very long-chain specific acyl-CoA dehydrogenase, mitochondrial OS=Homo sapiens OX=9606 GN=ACADVL	0	281.711	0	51	28	264	0	28	1	678	72.9	8.75	857.32	51	264	28	1.106	1.281	0.61	0.807	1.306	1.161	0.15	0.36	-0.71	-0.31	0.39	0.21	0.432976	0.758535	0.184209	0.467862	0.0532842	0.2073	0.930866	0.992422	0.73367	0.93474	0.309427	0.686704	49.86	38.46	15.24	18.33	30.36	29.69	27.7525	27.9008	27.3346	27.3682	27.4572	28.2467	109.3	135.9	64	85.7	105.2	3.41	1.14	3.92	5.68	3.94	3	3	3	3	3	112.9	105.5	108.6	134.2	135	137.2	61.7	63.5	66.6	82.6	92.1	85.2	104.5	109.3	101.1	1.84328e+08	1.72252e+08	1.77249e+08	2.18996e+08	2.20414e+08	2.23909e+08	1.00631e+08	1.0373e+08	1.08731e+08	1.34871e+08	1.50383e+08	1.38989e+08	1.70544e+08	1.78417e+08	1.64966e+08	8.125e+07	1.47003e+08	176562122	1.32395e+08	1.96454e+08	1.71487e+08	7.66733e+07	9.01412e+07	1.06758e+08	9.41189e+07	9.84174e+07	7.94617e+07	7.24324e+07	7.91169e+07	7.97769e+07	24	22	22	26	24	25	24	24	24	25	26	26	24	24	25	High	High	High	High	High	High	High	High	High	High	High	High	High	High	High	High	High	High	High	High	High	High	High	High	High	High	High	High	High	High	High	High	High	High	High
FALSE	High	IsMasterProtein	-3.24961e+18	1562	P30041;P30041;NP_004896	Peroxiredoxin-6 OS=Homo sapiens OX=9606 GN=PRDX6 PE=1 SV=3;GeneID:9588 PRDX6	MPGGLLLGDVAPNFEANTTVGRIRFHDFLGDSWGILFSHPRDFTPVCTTELGRAAKLAPEFAKRNVKLIALSIDSVEDHLAWSKDINAYNCEEPTEKLPFPIIDDRNRELAILLGMLDPAEKDEKGMPVTARVVFVFGPDKKLKLSILYPATTGRNFDEILRVVISLQLTAEKRVATPVDWKDGDSVMVLPTIPEEEAKKLFPKGVFTKELPSGKKYLRYTPQP	>NP_004896 GeneID:9588 PRDX6;>sp|P30041|PRDX6_HUMAN Peroxiredoxin-6 OS=Homo sapiens OX=9606 GN=PRDX6 PE=1 SV=3	0	275.684	0	69	22	276	22	22	1	224	25	6.38	897.09	69	276	22	1.188	1.075	2.226	1.512	0.672	0.91	0.25	0.1	1.15	0.6	-0.57	-0.14	0.502611	0.58297	0.635031	0.892156	0.0586993	0.85463	0.959922	0.97774	0.993832	0.998024	0.328279	0.990832	50.48	39.8	44.28	39.48	15.12	36.82	27.7241	27.5697	28.5088	27.7583	28.7832	28.0291	80.7	72.6	162	107.8	76.9	5.24	3.1	3.59	2.44	6.86	3	3	3	3	3	85.7	81.1	77.1	73	73	77	153.9	164.8	162.8	104.5	109.6	108.3	70.7	77.2	81.1	1.8372e+08	1.74005e+08	1.65447e+08	1.56564e+08	1.56589e+08	1.65132e+08	3.3019e+08	3.53412e+08	3.49221e+08	2.24227e+08	2.35032e+08	2.32333e+08	1.51733e+08	1.65674e+08	1.73975e+08	8.09474e+07	1.48201e+08	1.63961e+08	9.46103e+07	1.39043e+08	1.25697e+08	2.5291e+08	3.08432e+08	3.44226e+08	1.56149e+08	1.53519e+08	1.32634e+08	6.43313e+07	7.3514e+07	8.41295e+07	18	16	14	19	16	17	19	18	18	17	19	19	16	18	18	High	High	High	High	High	High	High	High	High	High	High	High	High	High	High	High	High	High	High	High	High	High	High	High	High	High	High	High	High	High	High	High	High	High	High
FALSE	High	IsMasterProtein	7.51587e+18	4411	P08195-4	Isoform 4 of 4F2 cell-surface antigen heavy chain OS=Homo sapiens OX=9606 GN=SLC3A2	MELQPPEASIAVVSIPRQLPGSHSEAGVQGLSAGDDSELGSHCVAQTGLELLASGDPLPSASQNAEMIETGSDCVTQAGLQLLASSDPPALASKNAEVTETGFHHVSQADIEFLTSIDPTASASGSAGITGTMSQDTEVDMKEVELNELEPEKQPMNAASGAAMSLAGAEKNGLVKIKVAEDEAEAAAAAKFTGLSKEELLKVAGSPGWVRTRWALLLLFWLGWLGMLAGAVVIIVRAPRCRELPAQKWWHTGALYRIGDLQAFQGHGAGNLAGLKGRLDYLSSLKVKGLVLGPIHKNQKDDVAQTDLLQIDPNFGSKEDFDSLLQSAKKKSIRVILDLTPNYRGENSWFSTQVDTVATKVKDALEFWLQAGVDGFQVRDIENLKDASSFLAEWQNITKGFSEDRLLIAGTNSSDLQQILSLLESNKDLLLTSSYLSDSGSTGEHTKSLVTQYLNATGNRWCSWSLSQARLLTSFLPAQLLRLYQLMLFTLPGTPVFSYGDEIGLDAAALPGQPMEAPVMLWDESSFPDIPGAVSANMTVKGQSEDPGSLLSLFRRLSDQRSKERSLLHGDFHAFSAGPGLFSYIRHWDQNERFLVVLNFGDVGLSAGLQASDLPASASLPAKADLLLSTQPGREEGSPLELERLKLEPHEGLLLRFPYAA	>sp|P08195-4|4F2_HUMAN Isoform 4 of 4F2 cell-surface antigen heavy chain OS=Homo sapiens OX=9606 GN=SLC3A2	0	258.006	0	41	21	235	0	21	1	661	71.1	4.97	772.36	41	235	21	6.973	4.055	5.328	7.602	1.42	0.624	2.8	2.02	2.41	2.93	0.51	-0.68	0.0317754	0.190716	0.091058	0.018847	0.0157984	0.0152355	0.265168	0.772427	0.566264	0.250923	0.129881	0.124623	53.36	52.61	51.8	47.78	27.59	13.16	27.3089	26.5367	27.0534	27.0771	27.944	27.8443	131.3	83.4	111.3	155.6	18.5	0.27	1.84	2.84	8.69	4.9	3	3	3	3	3	133	132.4	132.4	85	84.1	82	112.2	106.9	112.5	156.8	139.6	165.9	20.2	18.6	18.5	1.8272e+08	1.81877e+08	1.81864e+08	1.16832e+08	1.15489e+08	1.12686e+08	1.54101e+08	1.46889e+08	1.54573e+08	2.15442e+08	1.91743e+08	2.27962e+08	2.771e+07	2.5598e+07	2.53881e+07	8.04678e+07	1.54947e+08	1.81638e+08	7.04439e+07	1.02519e+08	8.60288e+07	1.17607e+08	1.27961e+08	1.52187e+08	1.50115e+08	1.25342e+08	1.30261e+08	1.1321e+07	10468854	1.18757e+07	19	17	19	20	17	20	19	19	19	19	20	20	15	14	18	High	High	High	High	High	High	High	High	High	High	High	High	High	High	High	High	High	High	High	High	High	High	High	High	High	High	High	High	High	High	High	High	High	High	High
FALSE	High	IsMasterProtein	1.97201e+17	2432	P31040;P31040;NP_004159	Succinate dehydrogenase [ubiquinone] flavoprotein subunit, mitochondrial OS=Homo sapiens OX=9606 GN=SDHA PE=1 SV=2;GeneID:6389 SDHA	MSGVRGLSRLLSARRLALAKAWPTVLQTGTRGFHFTVDGNKRASAKVSDSISAQYPVVDHEFDAVVVGAGGAGLRAAFGLSEAGFNTACVTKLFPTRSHTVAAQGGINAALGNMEEDNWRWHFYDTVKGSDWLGDQDAIHYMTEQAPAAVVELENYGMPFSRTEDGKIYQRAFGGQSLKFGKGGQAHRCCCVADRTGHSLLHTLYGRSLRYDTSYFVEYFALDLLMENGECRGVIALCIEDGSIHRIRAKNTVVATGGYGRTYFSCTSAHTSTGDGTAMITRAGLPCQDLEFVQFHPTGIYGAGCLITEGCRGEGGILINSQGERFMERYAPVAKDLASRDVVSRSMTLEIREGRGCGPEKDHVYLQLHHLPPEQLATRLPGISETAMIFAGVDVTKEPIPVLPTVHYNMGGIPTNYKGQVLRHVNGQDQIVPGLYACGEAACASVHGANRLGANSLLDLVVFGRACALSIEESCRPGDKVPPIKPNAGEESVMNLDKLRFADGSIRTSELRLSMQKSMQNHAAVFRVGSVLQEGCGKISKLYGDLKHLKTFDRGMVWNTDLVETLELQNLMLCALQTIYGAEARKESRGAHAREDYKVRIDEYDYSKPIQGQQKKPFEEHWRKHTLSYVDVGTGKVTLEYRPVIDKTLNEADCATVPPAIRSY	>NP_004159 GeneID:6389 SDHA;>sp|P31040|SDHA_HUMAN Succinate dehydrogenase [ubiquinone] flavoprotein subunit, mitochondrial OS=Homo sapiens OX=9606 GN=SDHA PE=1 SV=2	0	275.171	0	51	17	268	2	17	1	664	72.6	7.39	996.07	51	268	17	1.58	1.312	1.235	1.358	1.078	0.883	0.66	0.39	0.3	0.44	0.11	-0.18	0.828056	0.784004	0.729921	0.990084	0.407438	0.717074	0.996494	0.992422	0.993832	0.998889	0.845956	0.972025	54.35	42.07	47.31	41.68	28.52	31.57	27.7389	27.5038	27.6007	27.4144	27.9829	28.1468	110.6	98.3	101.4	109.1	80.6	8.91	5.42	1.47	4.11	7.32	3	3	3	3	3	110.3	121	101.3	98.1	94.4	105	101.4	101.2	98.8	105.2	114.2	108.9	85.7	80.4	74	1.80769e+08	1.98272e+08	1.65939e+08	1.60654e+08	1.54731e+08	1.72047e+08	1.66185e+08	1.65804e+08	1.61814e+08	1.72444e+08	1.87091e+08	1.78445e+08	1.40406e+08	1.31808e+08	1.21246e+08	7.96793e+07	1.69698e+08	1.65428e+08	9.69147e+07	1.37465e+08	1.31751e+08	1.26949e+08	1.44967e+08	1.59488e+08	1.20314e+08	1.2244e+08	1.02019e+08	5.9673e+07	5.84066e+07	5.85684e+07	17	17	16	17	16	17	16	18	17	17	18	18	18	16	17	High	High	High	High	High	High	High	High	High	High	High	High	High	High	High	High	High	High	High	High	High	High	High	High	High	High	High	High	High	High	High	High	High	High	High
FALSE	High	IsMasterProtein	4.87467e+18	3702	Q6P2Q9;Q6P2Q9	Pre-mRNA-processing-splicing factor 8 OS=Homo sapiens OX=9606 GN=PRPF8 PE=1 SV=2	MAGVFPYRGPGNPVPGPLAPLPDYMSEEKLQEKARKWQQLQAKRYAEKRKFGFVDAQKEDMPPEHVRKIIRDHGDMTNRKFRHDKRVYLGALKYMPHAVLKLLENMPMPWEQIRDVPVLYHITGAISFVNEIPWVIEPVYISQWGSMWIMMRREKRDRRHFKRMRFPPFDDEEPPLDYADNILDVEPLEAIQLELDPEEDAPVLDWFYDHQPLRDSRKYVNGSTYQRWQFTLPMMSTLYRLANQLLTDLVDDNYFYLFDLKAFFTSKALNMAIPGGPKFEPLVRDINLQDEDWNEFNDINKIIIRQPIRTEYKIAFPYLYNNLPHHVHLTWYHTPNVVFIKTEDPDLPAFYFDPLINPISHRHSVKSQEPLPDDDEEFELPEFVEPFLKDTPLYTDNTANGIALLWAPRPFNLRSGRTRRALDIPLVKNWYREHCPAGQPVKVRVSYQKLLKYYVLNALKHRPPKAQKKRYLFRSFKATKFFQSTKLDWVEVGLQVCRQGYNMLNLLIHRKNLNYLHLDYNFNLKPVKTLTTKERKKSRFGNAFHLCREVLRLTKLVVDSHVQYRLGNVDAFQLADGLQYIFAHVGQLTGMYRYKYKLMRQIRMCKDLKHLIYYRFNTGPVGKGPGCGFWAAGWRVWLFFMRGITPLLERWLGNLLARQFEGRHSKGVAKTVTKQRVESHFDLELRAAVMHDILDMMPEGIKQNKARTILQHLSEAWRCWKANIPWKVPGLPTPIENMILRYVKAKADWWTNTAHYNRERIRRGATVDKTVCKKNLGRLTRLYLKAEQERQHNYLKDGPYITAEEAVAVYTTTVHWLESRRFSPIPFPPLSYKHDTKLLILALERLKEAYSVKSRLNQSQREELGLIEQAYDNPHEALSRIKRHLLTQRAFKEVGIEFMDLYSHLVPVYDVEPLEKITDAYLDQYLWYEADKRRLFPPWIKPADTEPPPLLVYKWCQGINNLQDVWETSEGECNVMLESRFEKMYEKIDLTLLNRLLRLIVDHNIADYMTAKNNVVINYKDMNHTNSYGIIRGLQFASFIVQYYGLVMDLLVLGLHRASEMAGPPQMPNDFLSFQDIATEAAHPIRLFCRYIDRIHIFFRFTADEARDLIQRYLTEHPDPNNENIVGYNNKKCWPRDARMRLMKHDVNLGRAVFWDIKNRLPRSVTTVQWENSFVSVYSKDNPNLLFNMCGFECRILPKCRTSYEEFTHKDGVWNLQNEVTKERTAQCFLRVDDESMQRFHNRVRQILMASGSTTFTKIVNKWNTALIGLMTYFREAVVNTQELLDLLVKCENKIQTRIKIGLNSKMPSRFPPVVFYTPKELGGLGMLSMGHVLIPQSDLRWSKQTDVGITHFRSGMSHEEDQLIPNLYRYIQPWESEFIDSQRVWAEYALKRQEAIAQNRRLTLEDLEDSWDRGIPRINTLFQKDRHTLAYDKGWRVRTDFKQYQVLKQNPFWWTHQRHDGKLWNLNNYRTDMIQALGGVEGILEHTLFKGTYFPTWEGLFWEKASGFEESMKWKKLTNAQRSGLNQIPNRRFTLWWSPTINRANVYVGFQVQLDLTGIFMHGKIPTLKISLIQIFRAHLWQKIHESIVMDLCQVFDQELDALEIETVQKETIHPRKSYKMNSSCADILLFASYKWNVSRPSLLADSKDVMDSTTTQKYWIDIQLRWGDYDSHDIERYARAKFLDYTTDNMSIYPSPTGVLIAIDLAYNLHSAYGNWFPGSKPLIQQAMAKIMKANPALYVLRERIRKGLQLYSSEPTEPYLSSQNYGELFSNQIIWFVDDTNVYRVTIHKTFEGNLTTKPINGAIFIFNPRTGQLFLKIIHTSVWAGQKRLGQLAKWKTAEEVAALIRSLPVEEQPKQIIVTRKGMLDPLEVHLLDFPNIVIKGSELQLPFQACLKVEKFGDLILKATEPQMVLFNLYDDWLKTISSYTAFSRLILILRALHVNNDRAKVILKPDKTTITEPHHIWPTLTDEEWIKVEVQLKDLILADYGKKNNVNVASLTQSEIRDIILGMEISAPSQQRQQIAEIEKQTKEQSQLTATQTRTVNKHGDEIITSTTSNYETQTFSSKTEWRVRAISAANLHLRTNHIYVSSDDIKETGYTYILPKNVLKKFICISDLRAQIAGYLYGVSPPDNPQVKEIRCIVMVPQWGTHQTVHLPGQLPQHEYLKEMEPLGWIHTQPNESPQLSPQDVTTHAKIMADNPSWDGEKTIIITCSFTPGSCTLTAYKLTPSGYEWGRQNTDKGNNPKGYLPSHYERVQMLLSDRFLGFFMVPAQSSWNYNFMGVRHDPNMKYELQLANPKEFYHEVHRPSHFLNFALLQEGEVYSADREDLYA	>sp|Q6P2Q9|PRP8_HUMAN Pre-mRNA-processing-splicing factor 8 OS=Homo sapiens OX=9606 GN=PRPF8 PE=1 SV=2	0	460.003	0	33	61	427	61	61	1	2335	273.4	8.84	1141.86	33	427	61	1.999	1.782	1.577	1.542	1.051	0.925	1	0.83	0.66	0.62	0.07	-0.11	0.874766	0.883315	0.995884	0.871442	0.495046	0.92952	0.996494	0.995277	0.99989	0.998024	0.897616	0.999181	55.42	47.96	55.68	52.04	35.31	30.88	27.5805	27.4953	27.5558	27.2516	27.9689	28.1387	112.3	115.7	97.8	103.8	70.3	5.73	2.81	7.74	3.32	18.26	3	3	3	3	3	111.8	111.7	123.3	110.3	116.3	115.2	91.9	107	97.3	103.4	107	100.2	70	79.6	54.9	1.80643e+08	1.80501e+08	1.99108e+08	1.78186e+08	1.87942e+08	1.8607e+08	1.48503e+08	1.72877e+08	1.57234e+08	1.66977e+08	1.7289e+08	1.61787e+08	1.1304e+08	1.28594e+08	8.86978e+07	79397688	1.53519e+08	1.9708e+08	1.07182e+08	1.66055e+08	1.4201e+08	1.1323e+08	1.50111e+08	1.54596e+08	1.16135e+08	1.12607e+08	9.22757e+07	4.71843e+07	5.61607e+07	4.13908e+07	56	54	52	56	52	56	55	53	55	54	56	56	51	51	44	High	High	High	High	High	High	High	High	High	High	High	High	High	High	High	High	High	High	High	High	High	High	High	High	High	High	High	High	High	High	High	High	High	High	High
FALSE	High	IsMasterProtein	5.2118e+18	3808	O43143;O43143	ATP-dependent RNA helicase DHX15 OS=Homo sapiens OX=9606 GN=DHX15 PE=1 SV=2	MSKRHRLDLGEDYPSGKKRAGTDGKDRDRDRDREDRSKDRDRERDRGDREREREKEKEKELRASTNAMLISAGLPPLKASHSAHSTHSAHSTHSTHSAHSTHAGHAGHTSLPQCINPFTNLPHTPRYYDILKKRLQLPVWEYKDRFTDILVRHQSFVLVGETGSGKTTQIPQWCVEYMRSLPGPKRGVACTQPRRVAAMSVAQRVADEMDVMLGQEVGYSIRFEDCSSAKTILKYMTDGMLLREAMNDPLLERYGVIILDEAHERTLATDILMGVLKEVVRQRSDLKVIVMSATLDAGKFQIYFDNCPLLTIPGRTHPVEIFYTPEPERDYLEAAIRTVIQIHMCEEEEGDLLLFLTGQEEIDEACKRIKREVDDLGPEVGDIKIIPLYSTLPPQQQQRIFEPPPPKKQNGAIGRKVVVSTNIAETSLTIDGVVFVIDPGFAKQKVYNPRIRVESLLVTAISKASAQQRAGRAGRTRPGKCFRLYTEKAYKTEMQDNTYPEILRSNLGSVVLQLKKLGIDDLVHFDFMDPPAPETLMRALELLNYLAALNDDGDLTELGSMMAEFPLDPQLAKMVIASCDYNCSNEVLSITAMLSVPQCFVRPTEAKKAADEAKMRFAHIDGDHLTLLNVYHAFKQNHESVQWCYDNFINYRSLMSADNVRQQLSRIMDRFNLPRRSTDFTSRDYYINIRKALVTGYFMQVAHLERTGHYLTVKDNQVVQLHPSTVLDHKPEWVLYNEFVLTTKNYIRTCTDIKPEWLVKIAPQYYDMSNFPQCEAKRQLDRIIAKLQSKEYSQY	>sp|O43143|DHX15_HUMAN ATP-dependent RNA helicase DHX15 OS=Homo sapiens OX=9606 GN=DHX15 PE=1 SV=2	0	327.281	0	50	32	364	31	31	1	795	90.9	7.46	1038.42	50	364	32	1.624	1.422	1.688	1.483	0.906	0.898	0.7	0.51	0.76	0.57	-0.14	-0.16	0.862356	0.870234	0.928678	0.91355	0.860686	0.791589	0.996494	0.995277	0.993832	0.998024	0.977349	0.984514	41	45.99	42.57	42.4	27.28	29.38	27.7799	27.5094	27.8278	27.3969	28.1445	28.176	111.5	96	114.3	106.4	71.9	7.18	21.09	0.69	7.3	2.89	3	3	3	3	3	99.9	111.6	114.7	84.7	126.5	96	113.5	114.3	115.1	94	106.4	107.4	69.9	74	71.9	1.79552e+08	2.00566e+08	2.06171e+08	1.52365e+08	2.2743e+08	1.72616e+08	2.04124e+08	2.05539e+08	2.06979e+08	1.68969e+08	1.91334e+08	1.93123e+08	1.25631e+08	1.33113e+08	1.29319e+08	7.89333e+07	1.71336e+08	2.05511e+08	9.18358e+07	2.02532e+08	1.31933e+08	1.56119e+08	1.79106e+08	2.03713e+08	1.17603e+08	1.25172e+08	1.10348e+08	5.31354e+07	5.91211e+07	6.25761e+07	29	30	30	30	30	28	29	30	30	29	31	31	30	31	31	High	High	High	High	High	High	High	High	High	High	High	High	High	High	High	High	High	High	High	High	High	High	High	High	High	High	High	High	High	High	High	High	High	High	High
FALSE	High	IsMasterProtein	8.6501e+18	4702	P62857;P62857	40S ribosomal protein S28 OS=Homo sapiens OX=9606 GN=RPS28 PE=1 SV=1	MDTSRVQPIKLARVTKVLGRTGSQGQCTQVRVEFMDDTSRSIIRNVKGPVREGDVLTLLESEREARRLR	>sp|P62857|RS28_HUMAN 40S ribosomal protein S28 OS=Homo sapiens OX=9606 GN=RPS28 PE=1 SV=1	0	83.12	0	57	5	87	5	5	1	69	7.8	10.7	326.61	57	87	5	2.208	2.015	1.459	1.55	0.991	0.99	1.14	1.01	0.55	0.63	-0.01	-0.01	0.751819	0.752324	0.910097	0.865415	0.729633	0.750657	0.996494	0.992422	0.993832	0.998024	0.960552	0.977074	56.17	50.87	54.27	47.92	25.21	21.93	27.4913	27.3199	27.268	26.9119	27.5771	28.0006	120	121.6	95.8	92.6	70	9.67	8.58	9.97	2.73	13.06	3	3	3	3	3	128.6	121.3	106.1	137	122.9	115.9	104.7	96.9	85.7	95.5	90.4	93.6	57.1	70.7	73.5	1.79137e+08	1.68967e+08	1.47817e+08	1.90792e+08	1.71241e+08	1.61392e+08	1.45819e+08	1.34941e+08	1.19369e+08	1.32974e+08	1.25963e+08	1.3039e+08	7.95776e+07	9.85451e+07	1.02396e+08	7.90685e+07	1.44842e+08	1.47817e+08	1.15344e+08	1.52729e+08	1.23703e+08	1.1178e+08	1.17983e+08	1.17791e+08	9.28834e+07	8.24357e+07	7.45451e+07	3.36506e+07	4.3828e+07	4.96439e+07	5	5	5	5	5	5	5	5	5	5	5	5	4	4	5	High	High	High	High	High	High	High	High	High	High	High	High	High	High	High	High	High	High	High	High	High	High	High	High	High	High	High	High	High	High	High	High	High	High	High
FALSE	High	IsMasterProtein	5.18559e+18	3798	P20290;P20290	Transcription factor BTF3 OS=Homo sapiens OX=9606 GN=BTF3 PE=1 SV=1	MRRTGAPAQADSRGRGRARGGCPGGEATLSQPPPRGGTRGQEPQMKETIMNQEKLAKLQAQVRIGGKGTARRKKKVVHRTATADDKKLQFSLKKLGVNNISGIEEVNMFTNQGTVIHFNNPKVQASLAANTFTITGHAETKQLTEMLPSILNQLGADSLTSLRRLAEALPKQSVDGKAPLATGEDDDDEVPDLVENFDEASKNEAN	>sp|P20290|BTF3_HUMAN Transcription factor BTF3 OS=Homo sapiens OX=9606 GN=BTF3 PE=1 SV=1	0	201.164	0	54	9	190	0	9	1	206	22.2	9.38	861.06	54	190	9	5.561	6.136	4.353	4.256	1.001	1.094	2.48	2.62	2.12	2.09	0	0.13	0.0739452	0.0646891	0.158975	0.120276	0.688265	0.363665	0.43101	0.473017	0.714004	0.615892	0.954972	0.850491	61.81	49.18	53.08	45.85	35.34	26.55	27.2821	27.2865	27.1704	26.6109	27.7636	28.1664	126.4	137.9	112.8	102.3	20.5	4.51	7.1	10.64	4.18	13.94	3	3	3	3	3	127.3	124.7	135.9	138.9	123.1	140.3	113.7	123.7	99.9	103.1	97.4	105.7	20	20.7	25.7	1.79097e+08	1.75418e+08	1.91111e+08	1.95354e+08	1.73202e+08	1.97303e+08	1.59884e+08	1.74082e+08	1.40542e+08	1.4498e+08	1.36997e+08	1.48754e+08	2.82001e+07	2.90995e+07	3.61298e+07	7.89525e+07	1.50373e+08	1.91111e+08	1.18102e+08	1.54175e+08	1.50871e+08	1.22278e+08	1.52205e+08	1.3821e+08	1.0097e+08	8.96565e+07	8.50444e+07	1.16999e+07	1.28355e+07	1.73833e+07	9	10	10	10	9	9	8	10	8	9	10	10	7	8	8	High	High	High	High	High	High	High	High	High	High	High	High	High	High	High	High	High	High	High	High	High	High	High	High	High	High	High	High	High	High	High	High	High	High	High
FALSE	High	IsMasterProtein	5.00645e+18	3749	P38117-2;NP_001014763	Isoform 2 of Electron transfer flavoprotein subunit beta OS=Homo sapiens OX=9606 GN=ETFB;GeneID:2109 ETFB	MYLSLWVTINTVNLRNTLSGLRGAVTTVGMIKSDVPGTQEWLDERRRQGDLPLPTNSNPVLSLELCDPGQGPAPFQAVVVLIQPGRGLALRPPPSCLFPPDPTPSPPAGQIRVKPDRTGVVTDGVKHSMNPFCEIAVEEAVRLKEKKLVKEVIAVSCGPAQCQETIRTALAMGADRGIHVEVPPAEAERLGPLQVARVLAKLAEKEKVDLVLLGKQAIDDDCNQTGQMTAGFLDWPQGTFASQVTLEGDKLKVEREIDGGLETLRLKLPAVVTADLRLNEPRYATLPNIMKAKKKKIEVIKPGDLGVDLTSKLSVISVEDPPQRTAGVKVETTEDLVAKLKEIGRI	>NP_001014763 GeneID:2109 ETFB;>sp|P38117-2|ETFB_HUMAN Isoform 2 of Electron transfer flavoprotein subunit beta OS=Homo sapiens OX=9606 GN=ETFB	0	134.849	0	38	13	204	0	13	1	346	37.4	7.17	623.81	38	204	13	1.755	0.953	1.182	1.006	0.819	0.541	0.81	-0.07	0.24	0.01	-0.29	-0.89	0.960838	0.475049	0.684501	0.672231	0.448758	0.00105129	0.996494	0.96871	0.993832	0.981461	0.876979	0.0142811	65.58	40.82	44.27	44.11	18.87	9.48	27.6699	26.8813	27.2831	26.7952	27.3547	27.7708	145.5	78.3	98.7	82.9	94.6	2.51	8.67	2	10.16	3.18	3	3	3	3	3	144.5	150.3	143.5	77.7	86.8	73.3	98	101	97.2	72.2	88.5	82.4	92.4	98.2	93.9	1.78824e+08	1.8602e+08	1.77608e+08	9.61746e+07	1.07409e+08	9.073e+07	1.21242e+08	1.24943e+08	1.20335e+08	8.93101e+07	1.09473e+08	1.01915e+08	1.14365e+08	1.21546e+08	1.16177e+08	7.89301e+07	1.59461e+08	1.77608e+08	5.81428e+07	9.57976e+07	6.95427e+07	9.29404e+07	109240725	1.18744e+08	6.23836e+07	7.16437e+07	5.82657e+07	4.86058e+07	5.40717e+07	5.63252e+07	13	13	13	13	13	13	13	13	13	13	13	13	13	13	13	High	High	High	High	High	High	High	High	High	High	High	High	High	High	High	High	High	High	High	High	High	High	High	High	High	High	High	High	High	High	High	High	High	High	High
FALSE	High	IsMasterProtein	-5.52972e+18	958	P28331-2;NP_001186913	Isoform 2 of NADH-ubiquinone oxidoreductase 75 kDa subunit, mitochondrial OS=Homo sapiens OX=9606 GN=NDUFS1;GeneID:4719 NDUFS1	MRIRGSSGTLSRINMLRIPVRKALVGLSKSPKGCVRTTATAASNLIEVFVDGQSVMVEPGTTVLQACEKVGMQIPRFCYHERLSVAGNCRMCLVEIEKAPKVVAACAMPVMKGWNILTNSEKSKKAREGVMEFLLANHPLDCPICDQGGECDLQDQSMMFGNDRSRFLEGKRAVEDKNIGPLVKTIMTRCIQCTRCIRFASEIAGVDDLGTTGRGNDMQVGTYIEKMFMSELSGNIIDICPVGALTSKPYAFTARPWETRKTESIDVMDAVGSNIVVSTRTGEVMRILPRMHEDINEEWISDKTRFAYDGLKRQRLTEPMVRNEKGLLTYTSWEDALSRVAGMLQSFQGKDVAAIAGGLVDAEALVALKDLLNRVDSDTLCTEEVFPTAGAGTDLRSNYLLNTTIAGVEEADVVLLVGTNPRFEAPLFNARIRKSWLHNDLKVALIGSPVDLTYTYDHLGDSPKILQDIASGSHPFSQVLKEAKKPMVVLGSSALQRNDGAAILAAVSSIAQKIRMTSGVTGDWKVMNILHRIASQVAALDLGYKPGVEAIRKNPPKVLFLLGADGGCITRQDLPKDCFIIYQGHHGDVGAPIADVILPGAAYTEKSATYVNTEGRAQQTKVAVTPPGLAREDWKIIRALSEIAGMTLPYDTLDQVRNRLEEVSPNLVRYDDIEGANYFQQANELSKLVNQQLLADPLVPPQLTIKDFYMTDSISRASQTMAKCVKAVTEGAQAVEEPSIC	>NP_001186913 GeneID:4719 NDUFS1;>sp|P28331-2|NDUS1_HUMAN Isoform 2 of NADH-ubiquinone oxidoreductase 75 kDa subunit, mitochondrial OS=Homo sapiens OX=9606 GN=NDUFS1	0	309.91	0	59	28	297	0	28	1	741	80.9	6.64	1042.43	59	297	28	1.308	0.857	1.365	1.013	0.746	0.669	0.39	-0.22	0.45	0.02	-0.42	-0.58	0.604361	0.389908	0.836708	0.679476	0.196257	0.043823	0.991986	0.940339	0.993832	0.981461	0.626648	0.269105	50.4	19.59	26.75	21.86	12.77	16.88	27.4923	27.1709	27.7023	27.0763	27.8019	27.6731	102.6	80.3	128	95.8	93.2	13.41	3.04	9.65	11.28	5.23	3	3	3	3	3	125.2	103.5	97.5	77.7	82.5	80.9	129.1	134.2	111.3	98.2	79.6	96.6	90	99.8	94	1.7811e+08	1.47157e+08	1.38733e+08	1.10464e+08	1.17277e+08	1.15056e+08	1.83562e+08	1.9092e+08	1.58253e+08	1.3969e+08	1.132e+08	1.3741e+08	1.27963e+08	1.41943e+08	1.33632e+08	7.85028e+07	1.25861e+08	1.37712e+08	6.60495e+07	1.0437e+08	8.81555e+07	1.40712e+08	1.66669e+08	1.55443e+08	9.75746e+07	7.36843e+07	7.85589e+07	5.41501e+07	6.29467e+07	6.47876e+07	25	23	21	22	25	25	26	25	24	26	24	26	24	25	26	High	High	High	High	High	High	High	High	High	High	High	High	High	High	High	High	High	High	High	High	High	High	High	High	High	High	High	High	High	High	High	High	High	High	High
FALSE	High	IsMasterProtein	-6.26122e+18	755	P39656;P39656	Dolichyl-diphosphooligosaccharide--protein glycosyltransferase 48 kDa subunit OS=Homo sapiens OX=9606 GN=DDOST PE=1 SV=4	MGYFRCARAGSFGRRRKMEPSTAARAWALFWLLLPLLGAVCASGPRTLVLLDNLNVRETHSLFFRSLKDRGFELTFKTADDPSLSLIKYGEFLYDNLIIFSPSVEDFGGNINVETISAFIDGGGSVLVAASSDIGDPLRELGSECGIEFDEEKTAVIDHHNYDISDLGQHTLIVADTENLLKAPTIVGKSSLNPILFRGVGMVADPDNPLVLDILTGSSTSYSFFPDKPITQYPHAVGKNTLLIAGLQARNNARVIFSGSLDFFSDSFFNSAVQKAAPGSQRYSQTGNYELAVALSRWVFKEEGVLRVGPVSHHRVGETAPPNAYTVTDLVEYSIVIQQLSNGKWVPFDGDDIQLEFVRIDPFVRTFLKKKGGKYSVQFKLPDVYGVFQFKVDYNRLGYTHLYSSTQVSVRPLQHTQYERFIPSAYPYYASAFSMMLGLFIFSIVFLHMKEKEKSD	>sp|P39656|OST48_HUMAN Dolichyl-diphosphooligosaccharide--protein glycosyltransferase 48 kDa subunit OS=Homo sapiens OX=9606 GN=DDOST PE=1 SV=4	0	167.136	0	46	14	151	0	14	1	456	50.8	6.55	577.07	46	151	14	1.762	1.323	0.898	1.399	1.513	0.767	0.82	0.4	-0.16	0.48	0.6	-0.38	0.965396	0.79248	0.399	0.976926	0.00543223	0.230447	0.996494	0.995268	0.91275	0.998541	0.0568865	0.719734	57.38	50.46	43.74	52.73	30.2	15.67	27.6501	27.1423	26.769	27.0655	27.2831	27.9937	139.8	106	61.9	107	85.3	6.72	4.57	15.99	13.71	21.92	3	3	3	3	3	138.1	149.7	131.1	104.7	112.8	103.9	57.2	61.2	76.8	105.7	113.9	86.6	84.2	105.8	68.2	1.775e+08	1.92338e+08	1.68447e+08	1.34607e+08	1.44951e+08	1.33573e+08	7.34687e+07	7.86175e+07	9.87676e+07	1.35808e+08	1.46443e+08	1.11364e+08	1.08262e+08	1.36003e+08	8.76788e+07	7.83457e+07	1.64877e+08	1.68447e+08	8.13771e+07	1.29281e+08	1.02381e+08	5.61327e+07	6.861e+07	9.74622e+07	9.47088e+07	9.58384e+07	6.36678e+07	4.57468e+07	6.03753e+07	4.24498e+07	14	14	14	14	14	14	13	13	14	13	14	14	12	13	12	High	High	High	High	High	High	High	High	High	High	High	High	High	High	High	High	High	High	High	High	High	High	High	High	High	High	High	High	High	High	High	High	High	High	High
FALSE	High	IsMasterProtein	-1.63032e+18	1987	P62280;P62280	40S ribosomal protein S11 OS=Homo sapiens OX=9606 GN=RPS11 PE=1 SV=3	MADIQTERAYQKQPTIFQNKKRVLLGETGKEKLPRYYKNIGLGFKTPKEAIEGTYIDKKCPFTGNVSIRGRILSGVVTKMKMQRTIVIRRDYLHYIRKYNRFEKRHKNMSVHLSPCFRDVQIGDIVTVGECRPLSKTVRFNVLKVTKAAGTKKQFQKF	>sp|P62280|RS11_HUMAN 40S ribosomal protein S11 OS=Homo sapiens OX=9606 GN=RPS11 PE=1 SV=3	0	54.546	0	29	4	72	4	4	1	158	18.4	10.3	167.05	29	72	4	1.909	2.459	1.551	1.929	1.16	1.119	0.93	1.3	0.63	0.95	0.21	0.16	0.93247	0.555302	0.977964	0.638915	0.211661	0.296346	0.996494	0.971928	0.998643	0.981461	0.648289	0.805808	145.73	38.15	55.84	34.28	23.26	50.64	27.1795	27.6295	27.5016	27.3609	28.0734	28.0593	78.9	131.9	107	126	56.2	21.99	2.46	5.09	3.69	6.89	3	3	3	3	3	105.3	77.9	69.9	133.8	127.4	130.3	112.8	102.2	105.7	129.5	120.3	124.5	55.5	55.8	49.3	1.77009e+08	1.31057e+08	1.17478e+08	2.24963e+08	2.14201e+08	2.19043e+08	1.89727e+08	1.71778e+08	1.77664e+08	2.17755e+08	2.02303e+08	2.09296e+08	9.32741e+07	9.38386e+07	8.28266e+07	7.79818e+07	1.12033e+08	1.17031e+08	1.35847e+08	1.91006e+08	1.67675e+08	145375512	1.50053e+08	1.75316e+08	1.52062e+08	1.32396e+08	1.19657e+08	3.94818e+07	41709132	3.99642e+07	4	2	3	4	4	4	4	4	5	4	5	5	4	4	4	High	High	High	High	High	High	High	High	High	High	High	High	High	High	High	High	High	High	High	High	High	High	High	High	High	High	High	High	High	High	High	High	High	High	High
FALSE	High	IsMasterProtein	-4.22364e+18	1316	Q07955-2	Isoform ASF-2 of Serine/arginine-rich splicing factor 1 OS=Homo sapiens OX=9606 GN=SRSF1	MSGGGVIRGPAGNNDCRIYVGNLPPDIRTKDIEDVFYKYGAIRDIDLKNRRGGPPFAFVEFEDPRDAEDAVYGRDGYDYDGYRLRVEFPRSGRGTGRGGGGGGGGGAPRGRYGPPSRRSENRVVVSGLPPSGSWQDLKDHMREAGDVCYADVYRDGTGVVEFVRKEDMTYAVRKLDNTKFRSHEFCLSNREKLPTSGLKLMGPEVQVMEDLDLEAVVVAEAVAEATAGVAVTPQGEAEDHHAILPVIADLALVHKMIGDTFCRTHVVYSFPLFSTIFSFFNSNCFVQNGLKC	>sp|Q07955-2|SRSF1_HUMAN Isoform ASF-2 of Serine/arginine-rich splicing factor 1 OS=Homo sapiens OX=9606 GN=SRSF1	0	121.336	0	31	13	317	0	12	1	292	32	5.91	910.38	31	317	13	1.415	1.225	1.123	1.098	0.936	0.903	0.5	0.29	0.17	0.14	-0.1	-0.15	0.694934	0.711793	0.633141	0.76197	0.987874	0.81762	0.996494	0.992422	0.993832	0.988769	0.998451	0.986525	46.95	31.09	30.58	22.13	25.36	25.81	27.8302	27.645	27.8057	27.2921	27.9791	28.2269	114.4	106.3	101.4	91.6	86.3	8.33	9.86	5.43	7.51	2.27	3	3	3	3	3	101.3	115.5	118.8	94.2	114.7	107.4	102.4	110.6	99.8	92.5	84.3	98	88.7	87.1	84.8	1.75643e+08	2.00331e+08	2.06079e+08	1.63356e+08	1.98947e+08	1.86176e+08	1.77522e+08	1.91817e+08	1.73029e+08	1.60401e+08	1.4622e+08	1.69937e+08	1.53781e+08	1.51019e+08	1.46996e+08	7.75237e+07	1.71453e+08	2.05745e+08	9.87575e+07	1.77195e+08	1.427e+08	1.36082e+08	1.67423e+08	1.70743e+08	1.12041e+08	9.56377e+07	9.71549e+07	6.53574e+07	6.71831e+07	7.12669e+07	10	9	9	11	10	11	11	10	11	11	10	11	11	11	11	High	High	High	High	High	High	High	High	High	High	High	High	High	High	High	High	High	High	High	High	High	High	High	High	High	High	High	High	High	High	High	High	High	High	High
FALSE	High	IsMasterProtein	7.73822e+18	4476	P41250;P41250;NP_002038	Glycine--tRNA ligase OS=Homo sapiens OX=9606 GN=GARS1 PE=1 SV=3;GeneID:2617 GARS1	MPSPRPVLLRGARAALLLLLPPRLLARPSLLLRRSLSAASCPPISLPAAASRSSMDGAGAEEVLAPLRLAVRQQGDLVRKLKEDKAPQVDVDKAVAELKARKRVLEAKELALQPKDDIVDRAKMEDTLKRRFFYDQAFAIYGGVSGLYDFGPVGCALKNNIIQTWRQHFIQEEQILEIDCTMLTPEPVLKTSGHVDKFADFMVKDVKNGECFRADHLLKAHLQKLMSDKKCSVEKKSEMESVLAQLDNYGQQELADLFVNYNVKSPITGNDLSPPVSFNLMFKTFIGPGGNMPGYLRPETAQGIFLNFKRLLEFNQGKLPFAAAQIGNSFRNEISPRSGLIRVREFTMAEIEHFVDPSEKDHPKFQNVADLHLYLYSAKAQVSGQSARKMRLGDAVEQGVINNTVLGYFIGRIYLYLTKVGISPDKLRFRQHMENEMAHYACDCWDAESKTSYGWIEIVGCADRSCYDLSCHARATKVPLVAEKPLKEPKTVNVVQFEPSKGAIGKAYKKDAKLVMEYLAICDECYITEMEMLLNEKGEFTIETEGKTFQLTKDMINVKRFQKTLYVEEVVPNVIEPSFGLGRIMYTVFEHTFHVREGDEQRTFFSFPAVVAPFKCSVLPLSQNQEFMPFVKELSEALTRHGVSHKVDDSSGSIGRRYARTDEIGVAFGVTIDFDTVNKTPHTATLRDRDSMRQIRAEISELPSIVQDLANGNITWADVEARYPLFEGQETGKKETIEE	>NP_002038 GeneID:2617 GARS1;>sp|P41250|GARS_HUMAN Glycine--tRNA ligase OS=Homo sapiens OX=9606 GN=GARS1 PE=1 SV=3	0	265.662	0	42	23	231	1	23	1	739	83.1	7.03	751.39	42	231	23	4.833	3.105	3.267	2.23	0.668	0.657	2.27	1.63	1.71	1.16	-0.58	-0.61	0.117962	0.362469	0.312912	0.504321	0.0537445	0.0338532	0.555842	0.935182	0.860275	0.944062	0.311013	0.223686	53.16	50.69	52.57	47.25	11.92	16.05	27.3718	26.7295	27.0691	26.2498	27.4359	27.8736	152.3	110.8	119.5	79.6	37.8	1.66	4.46	1.46	3.69	10.41	3	3	3	3	3	150.3	155.4	153.2	111.5	112.6	103.7	122.3	120.1	118.9	77.6	80	83.5	32.7	38	40.1	1.74404e+08	1.80292e+08	1.77721e+08	1.29314e+08	1.3067e+08	1.20272e+08	1.4195e+08	1.39379e+08	1.37923e+08	9.00886e+07	9.28259e+07	9.69277e+07	3.79117e+07	4.41354e+07	4.65647e+07	7.67138e+07	1.54164e+08	1.77234e+08	7.81776e+07	1.15754e+08	9.17602e+07	1.08209e+08	1.21289e+08	1.35768e+08	6.27038e+07	60279145	5.53807e+07	1.59183e+07	1.95142e+07	2.21684e+07	21	21	21	23	21	21	21	20	22	21	21	22	19	20	19	High	High	High	High	High	High	High	High	High	High	High	High	High	High	High	High	High	High	High	High	High	High	High	High	High	High	High	High	High	High	High	High	High	High	High
FALSE	High	IsMasterProtein	-5.30413e+18	1031	Q16629;Q16629	Serine/arginine-rich splicing factor 7 OS=Homo sapiens OX=9606 GN=SRSF7 PE=1 SV=1	MSRYGRYGGETKVYVGNLGTGAGKGELERAFSYYGPLRTVWIARNPPGFAFVEFEDPRDAEDAVRGLDGKVICGSRVRVELSTGMPRRSRFDRPPARRPFDPNDRCYECGEKGHYAYDCHRYSRRRRSRSRSRSHSRSRGRRYSRSRSRSRGRRSRSASPRRSRSISLRRSRSASLRRSRSGSIKGSRYFQSPSRSRSRSRSISRPRSSRSKSRSPSPKRSRSPSGSPRRSASPERMD	>sp|Q16629|SRSF7_HUMAN Serine/arginine-rich splicing factor 7 OS=Homo sapiens OX=9606 GN=SRSF7 PE=1 SV=1	0	82.349	0	26	6	109	0	5	1	238	27.4	11.82	352.52	26	109	6	1.354	1.449	1.163	1.161	1.017	0.916	0.44	0.53	0.22	0.21	0.02	-0.13	0.643603	0.890192	0.667751	0.820278	0.623395	0.882132	0.996494	0.995277	0.993832	0.998024	0.934544	0.995941	61.55	24.46	30.63	21.84	21.55	16.52	27.7102	27.6429	27.666	27.2241	27.8605	28.1753	108.9	115	92.8	98.2	85.2	2.58	5.68	7.85	13.24	2.03	3	3	3	3	3	104	109.1	108.2	121.6	108.6	114.3	92.2	104.5	90.8	111.6	85.6	97.6	82	84.7	85.2	1.73952e+08	1.82639e+08	1.81058e+08	2.03549e+08	1.81767e+08	1.91201e+08	1.5436e+08	1.74849e+08	1.51944e+08	1.86748e+08	1.43255e+08	1.63304e+08	1.37196e+08	1.41655e+08	1.42523e+08	7.67797e+07	1.56563e+08	1.81058e+08	1.23057e+08	1.62117e+08	1.46552e+08	1.18327e+08	1.52875e+08	1.49936e+08	130444639	9.37522e+07	9.33627e+07	5.83089e+07	6.30174e+07	6.90981e+07	5	5	5	5	5	5	5	5	5	5	5	5	5	5	5	High	High	High	High	High	High	High	High	High	High	High	High	High	High	High	High	High	High	High	High	High	High	High	High	High	High	High	High	High	High	High	High	High	High	High
FALSE	High	IsMasterProtein	1.01198e+18	2645	P41091;P41091	Eukaryotic translation initiation factor 2 subunit 3 OS=Homo sapiens OX=9606 GN=EIF2S3 PE=1 SV=3	MAGGEAGVTLGQPHLSRQDLTTLDVTKLTPLSHEVISRQATINIGTIGHVAHGKSTVVKAISGVHTVRFKNELERNITIKLGYANAKIYKLDDPSCPRPECYRSCGSSTPDEFPTDIPGTKGNFKLVRHVSFVDCPGHDILMATMLNGAAVMDAALLLIAGNESCPQPQTSEHLAAIEIMKLKHILILQNKIDLVKESQAKEQYEQILAFVQGTVAEGAPIIPISAQLKYNIEVVCEYIVKKIPVPPRDFTSEPRLIVIRSFDVNKPGCEVDDLKGGVAGGSILKGVLKVGQEIEVRPGIVSKDSEGKLMCKPIFSKIVSLFAEHNDLQYAAPGGLIGVGTKIDPTLCRADRMVGQVLGAVGALPEIFTELEISYFLLRRLLGVRTEGDKKAAKVQKLSKNEVLMVNIGSLSTGGRVSAVKADLGKIVLTNPVCTEVGEKIALSRRVEKHWRLIGWGQIRRGVTIKPTVDDD	>sp|P41091|IF2G_HUMAN Eukaryotic translation initiation factor 2 subunit 3 OS=Homo sapiens OX=9606 GN=EIF2S3 PE=1 SV=3	0	210.377	0	46	16	201	5	16	1	472	51.1	8.4	627.49	46	201	16	2.003	1.909	2.3	1.967	0.884	0.967	1	0.93	1.2	0.98	-0.18	-0.05	0.871936	0.809571	0.602939	0.620096	0.754558	0.861835	0.996494	0.995277	0.993832	0.977564	0.962308	0.992509	53.1	32.51	33.21	20.42	18.37	31.24	27.5099	27.4511	27.8321	27.4644	28.3009	28.0668	95.8	100.9	124.4	119.4	59.5	9.62	8.04	1.94	1.22	7.12	3	3	3	3	3	98.7	96.5	82.3	108.9	92.7	101.6	128.2	125.3	123.4	117.8	120.3	120.2	58	59.9	66.3	1.73451e+08	1.69554e+08	1.44635e+08	1.91392e+08	1.62886e+08	1.78679e+08	2.25386e+08	2.20217e+08	2.16895e+08	2.06994e+08	2.11561e+08	2.11265e+08	1.01944e+08	1.05346e+08	1.16628e+08	7.64148e+07	1.45198e+08	1.4439e+08	1.15671e+08	1.44809e+08	1.36767e+08	1.72774e+08	1.92226e+08	2.13397e+08	1.44587e+08	1.38455e+08	1.20782e+08	4.31704e+07	4.6725e+07	5.65247e+07	14	14	13	14	13	14	15	14	13	15	15	15	14	13	14	High	High	High	High	High	High	High	High	High	High	High	High	High	High	High	High	High	High	High	High	High	High	High	High	High	High	High	High	High	High	High	High	High	High	High
FALSE	High	IsMasterProtein	-3.66146e+18	1450	Q96AG4;Q96AG4	Leucine-rich repeat-containing protein 59 OS=Homo sapiens OX=9606 GN=LRRC59 PE=1 SV=1	MTKAGSKGGNLRDKLDGNELDLSLSDLNEVPVKELAALPKATILDLSCNKLTTLPSDFCGLTHLVKLDLSKNKLQQLPADFGRLVNLQHLDLLNNKLVTLPVSFAQLKNLKWLDLKDNPLDPVLAKVAGDCLDEKQCKQCANKVLQHMKAVQADQERERQRRLEVEREAEKKREAKQRAKEAQERELRKREKAEEKERRRKEYDALKAAKREQEKKPKKEANQAPKSKSGSRPRKPPPRKHTRSWAVLKLLLLLLLFGVAGGLVACRVTELQQQPLCTSVNTIYDNAVQGLRRHEILQWVLQTDSQQ	>sp|Q96AG4|LRC59_HUMAN Leucine-rich repeat-containing protein 59 OS=Homo sapiens OX=9606 GN=LRRC59 PE=1 SV=1	0	105.217	0	37	11	147	11	11	1	307	34.9	9.57	453.69	37	147	11	1.681	2	1.251	1.634	1.2	1.047	0.75	1	0.32	0.71	0.26	0.07	0.905761	0.760309	0.743088	0.808874	0.148457	0.518579	0.996494	0.992422	0.993832	0.997504	0.552173	0.935615	50.01	30.02	35.23	41.15	25.4	31.41	27.5004	27.3469	27.2801	27.1089	27.7083	28.0198	116.6	119.1	87.8	105.2	71.3	2.19	9.86	8.63	3.17	11.42	3	3	3	3	3	118.3	116.5	113.2	119	136.3	113	78.3	93	87.8	109.9	105.2	103.4	71.2	75	59.9	1.72729e+08	1.70191e+08	1.65405e+08	1.73788e+08	1.99066e+08	1.65036e+08	1.14351e+08	1.35834e+08	1.28195e+08	1.60521e+08	1.53615e+08	1.51016e+08	1.04024e+08	1.09548e+08	8.75131e+07	7.60306e+07	1.45649e+08	1.65362e+08	1.05064e+08	1.77546e+08	1.26497e+08	8.76578e+07	1.18763e+08	1.265e+08	1.12125e+08	1.00532e+08	8.63376e+07	4.42107e+07	4.87339e+07	4.24282e+07	10	9	10	11	11	11	11	11	11	11	11	11	11	11	11	High	High	High	High	High	High	High	High	High	High	High	High	High	High	High	High	High	High	High	High	High	High	High	High	High	High	High	High	High	High	High	High	High	High	High
FALSE	High	IsMasterProtein	4.37721e+18	3550	P51858;P51858	Hepatoma-derived growth factor OS=Homo sapiens OX=9606 GN=HDGF PE=1 SV=1	MSRSNRQKEYKCGDLVFAKMKGYPHWPARIDEMPEAAVKSTANKYQVFFFGTHETAFLGPKDLFPYEESKEKFGKPNKRKGFSEGLWEIENNPTVKASGYQSSQKKSCVEEPEPEPEAAEGDGDKKGNAEGSSDEEGKLVIDEPAKEKNEKGALKRRAGDLLEDSPKRPKEAENPEGEEKEAATLEVERPLPMEVEKNSTPSEPGSGRGPPQEEEEEEDEEEEATKEDAEAPGIRDHESL	>sp|P51858|HDGF_HUMAN Hepatoma-derived growth factor OS=Homo sapiens OX=9606 GN=HDGF PE=1 SV=1	0	165.789	0	63	11	179	1	11	1	240	26.8	4.73	624.05	63	179	11	1.272	1.416	1.413	1.042	0.774	1.166	0.35	0.5	0.5	0.06	-0.37	0.22	0.574007	0.864939	0.874809	0.707469	0.27909	0.198025	0.981906	0.995277	0.993832	0.983316	0.731762	0.672731	102.57	49.52	50.46	45.6	21.96	46.78	27.472	27.4587	27.5768	27.2239	27.7277	27.8139	100.5	98.1	111.4	95.2	94.8	10.71	4.18	16.02	12.28	3.21	3	3	3	3	3	111.4	89.8	101.1	95.4	103.7	98.6	112.1	95.2	131.4	79.5	95.7	101.2	91.8	97.8	95.3	1.72516e+08	1.39086e+08	1.56635e+08	1.47833e+08	1.60583e+08	1.52796e+08	1.73607e+08	1.47507e+08	2.03485e+08	1.23077e+08	1.4832e+08	1.56747e+08	1.42165e+08	1.51573e+08	1.47645e+08	7.57524e+07	1.18831e+08	1.55866e+08	89372973	1.42748e+08	1.17115e+08	1.32853e+08	1.28422e+08	2.00503e+08	8.58358e+07	9.68802e+07	8.94135e+07	6.03595e+07	6.73366e+07	7.15051e+07	10	10	10	12	10	12	11	10	11	11	11	11	11	11	11	High	High	High	High	High	High	High	High	High	High	High	High	High	High	High	High	High	High	High	High	High	High	High	High	High	High	High	High	High	High	High	High	High	High	High
FALSE	High	IsMasterProtein	-7.16984e+18	531	P39687;P39687	Acidic leucine-rich nuclear phosphoprotein 32 family member A OS=Homo sapiens OX=9606 GN=ANP32A PE=1 SV=1	MEMGRRIHLELRNRTPSDVKELVLDNSRSNEGKLEGLTDEFEELEFLSTINVGLTSIANLPKLNKLKKLELSDNRVSGGLEVLAEKCPNLTHLNLSGNKIKDLSTIEPLKKLENLKSLDLFNCEVTNLNDYRENVFKLLPQLTYLDGYDRDDKEAPDSDAEGYVEGLDDEEEDEDEEEYDEDAQVVEDEEDEDEEEEGEEEDVSGEEEEDEEGYNDGEVDDEEDEEELGEEERGQKRKREPEDEGEDDD	>sp|P39687|AN32A_HUMAN Acidic leucine-rich nuclear phosphoprotein 32 family member A OS=Homo sapiens OX=9606 GN=ANP32A PE=1 SV=1	0	141.268	0	33	11	205	4	5	1	249	28.6	4.09	565.69	33	205	11	1.357	1.633	1.506	1.242	0.82	1.312	0.44	0.71	0.59	0.31	-0.29	0.39	0.646202	0.978607	0.944783	0.892716	0.452997	0.0467689	0.996494	0.997555	0.995107	0.998024	0.879729	0.281321	122.4	49.08	68.15	71.22	12.53	63.47	27.2501	27.6668	27.8892	27.4397	28.1552	27.8444	61.7	122.4	126.3	111.1	78.5	30.83	24.11	21.87	6.8	6.35	3	3	3	3	3	98.2	62.8	56.8	139.6	85.2	124.5	136.7	88.5	128.5	116.1	101.8	113	88.9	79.7	79.8	1.71263e+08	1.09438e+08	9.90701e+07	2.43521e+08	1.4865e+08	2.17152e+08	2.38379e+08	1.54325e+08	2.24011e+08	2.02414e+08	1.77537e+08	1.96982e+08	1.54956e+08	1.39006e+08	1.39158e+08	7.5593e+07	9.37633e+07	9.90088e+07	1.47222e+08	132239762	1.66443e+08	1.82733e+08	1.34931e+08	2.21051e+08	1.41387e+08	1.16188e+08	1.12616e+08	6.58572e+07	6.18389e+07	6.74669e+07	5	4	4	5	4	5	5	5	5	5	5	5	5	5	5	High	High	High	High	High	High	High	High	High	High	High	High	High	High	High	High	High	High	High	High	High	High	High	High	High	High	High	High	High	High	High	High	High	High	High
FALSE	High	IsMasterProtein	3.45368e+18	3296	Q8WUM4;Q8WUM4	Programmed cell death 6-interacting protein OS=Homo sapiens OX=9606 GN=PDCD6IP PE=1 SV=1	MATFISVQLKKTSEVDLAKPLVKFIQQTYPSGGEEQAQYCRAAEELSKLRRAAVGRPLDKHEGALETLLRYYDQICSIEPKFPFSENQICLTFTWKDAFDKGSLFGGSVKLALASLGYEKSCVLFNCAALASQIAAEQNLDNDEGLKIAAKHYQFASGAFLHIKETVLSALSREPTVDISPDTVGTLSLIMLAQAQEVFFLKATRDKMKDAIIAKLANQAADYFGDAFKQCQYKDTLPKEVFPVLAAKHCIMQANAEYHQSILAKQQKKFGEEIARLQHAAELIKTVASRYDEYVNVKDFSDKINRALAAAKKDNDFIYHDRVPDLKDLDPIGKATLVKSTPVNVPISQKFTDLFEKMVPVSVQQSLAAYNQRKADLVNRSIAQMREATTLANGVLASLNLPAAIEDVSGDTVPQSILTKSRSVIEQGGIQTVDQLIKELPELLQRNREILDESLRLLDEEEATDNDLRAKFKERWQRTPSNELYKPLRAEGTNFRTVLDKAVQADGQVKECYQSHRDTIVLLCKPEPELNAAIPSANPAKTMQGSEVVNVLKSLLSNLDEVKKEREGLENDLKSVNFDMTSKFLTALAQDGVINEEALSVTELDRVYGGLTTKVQESLKKQEGLLKNIQVSHQEFSKMKQSNNEANLREEVLKNLATAYDNFVELVANLKEGTKFYNELTEILVRFQNKCSDIVFARKTERDELLKDLQQSIAREPSAPSIPTPAYQSSPAGGHAPTPPTPAPRTMPPTKPQPPARPPPPVLPANRAPSATAPSPVGAGTAAPAPSQTPGSAPPPQAQGPPYPTYPGYPGYCQMPMPMGYNPYAYGQYNMPYPPVYHQSPGQAPYPGPQQPSYPFPQPPQQSYYPQQ	>sp|Q8WUM4|PDC6I_HUMAN Programmed cell death 6-interacting protein OS=Homo sapiens OX=9606 GN=PDCD6IP PE=1 SV=1	0	316.835	0	54	34	310	1	34	1	868	96	6.52	1008.52	54	310	34	1.174	1.045	0.916	0.84	0.911	0.877	0.23	0.06	-0.13	-0.25	-0.13	-0.19	0.49039	0.556621	0.446593	0.503132	0.886668	0.684137	0.959922	0.971928	0.936332	0.944062	0.984255	0.967681	51.71	36.36	33.97	22.08	23.21	29.95	27.6997	27.5311	27.5631	27.1704	27.6726	28.0429	112	105.9	91.2	85.5	105.4	2.78	3.27	5.42	2.62	7.26	3	3	3	3	3	111.1	116.4	110.8	101.3	105.1	108.1	90.5	98.2	88.8	88	83.6	84.9	104.6	96.7	111.9	1.69646e+08	1.7767e+08	1.69115e+08	1.54653e+08	1.60439e+08	1.65103e+08	1.38181e+08	1.4994e+08	1.35556e+08	1.34334e+08	1.27677e+08	1.29608e+08	1.59638e+08	1.47695e+08	1.7082e+08	7.40958e+07	1.50287e+08	1.6688e+08	9.34926e+07	1.4263e+08	1.26246e+08	1.05283e+08	1.30595e+08	1.3342e+08	9.36539e+07	8.33377e+07	7.38709e+07	6.77031e+07	6.55428e+07	8.2817e+07	27	25	25	31	29	30	29	30	30	31	29	31	29	31	32	High	High	High	High	High	High	High	High	High	High	High	High	High	High	High	High	High	High	High	High	High	High	High	High	High	High	High	High	High	High	High	High	High	High	High
FALSE	High	IsMasterProtein	1.28141e+18	2708	P24158;P24158	Myeloblastin OS=Homo sapiens OX=9606 GN=PRTN3 PE=1 SV=3	MAHRPPSPALASVLLALLLSGAARAAEIVGGHEAQPHSRPYMASLQMRGNPGSHFCGGTLIHPSFVLTAAHCLRDIPQRLVNVVLGAHNVRTQEPTQQHFSVAQVFLNNYDAENKLNDVLLIQLSSPANLSASVATVQLPQQDQPVPHGTQCLAMGWGRVGAHDPPAQVLQELNVTVVTFFCRPHNICTFVPRRKAGICFGDSGGPLICDGIIQGIDSFVIWGCATRLFPDFFTRVALYVDWIRSTLRRVEAKGRP	>sp|P24158|PRTN3_HUMAN Myeloblastin OS=Homo sapiens OX=9606 GN=PRTN3 PE=1 SV=3	0	97.292	0	31	5	104	5	5	1	256	27.8	8.35	366.87	31	104	5	0.529	0.401	0.11	0.026	0.251	0.762	-0.92	-1.32	-3.18	-5.29	-2	-0.39	0.0501104	0.0569017	0.000210448	4.92108e-08	9.32587e-15	0.214476	0.345491	0.440403	0.011936	1.52019e-05	6.54713e-13	0.698224	8.62	3.79	0.32	0.01	1.59	11.82	28.0188	28.1278	27.7391	27.5181	25.4205	27.5309	85.2	99	29.5	7.1	279.2	26.99	16.23	11.08	18.77	8.06	3	3	3	3	3	118	70.3	84.3	84.3	116.6	98.1	29.2	33.7	27.1	8.9	7	6.3	248.3	291.5	276.5	1.6903e+08	1.00662e+08	1.20778e+08	1.20761e+08	1.66901e+08	1.4042e+08	4.18178e+07	4.8192e+07	3.88766e+07	1.2797e+07	1.00023e+07	8.95426e+06	3.55526e+08	4.17353e+08	3.95876e+08	7.46074e+07	8.62901e+07	1.20778e+08	7.30067e+07	1.48859e+08	1.07629e+08	3.20562e+07	4.21355e+07	3.83628e+07	8.60813e+06	6.54595e+06	5.11924e+06	1.511e+08	1.85666e+08	1.91929e+08	5	5	5	5	5	5	5	5	5	4	5	5	5	5	5	High	High	High	High	High	High	High	High	High	Peak Found	Peak Found	High	High	High	High	High	High	High	High	High	High	High	High	High	Peak Found	Peak Found	High	High	High	High	High	High	High	High	High
FALSE	High	IsMasterProtein	-2.98217e+18	1634	P28066;P28066	Proteasome subunit alpha type-5 OS=Homo sapiens OX=9606 GN=PSMA5 PE=1 SV=3	MFLTRSEYDRGVNTFSPEGRLFQVEYAIEAIKLGSTAIGIQTSEGVCLAVEKRITSPLMEPSSIEKIVEIDAHIGCAMSGLIADAKTLIDKARVETQNHWFTYNETMTVESVTQAVSNLALQFGEEDADPGAMSRPFGVALLFGGVDEKGPQLFHMDPSGTFVQCDARAIGSASEGAQSSLQEVYHKSMTLKEAIKSSLIILKQVMEEKLNATNIELATVQPGQNFHMFTKEELEEVIKDI	>sp|P28066|PSA5_HUMAN Proteasome subunit alpha type-5 OS=Homo sapiens OX=9606 GN=PSMA5 PE=1 SV=3	0	183.024	0	51	12	170	3	12	1	241	26.4	4.79	571.36	51	170	12	1.424	1.432	1.563	1.384	0.818	1.106	0.51	0.52	0.64	0.47	-0.29	0.15	0.702057	0.877823	0.986262	0.988433	0.448372	0.329116	0.996494	0.995277	0.999611	0.998889	0.876939	0.828185	80.94	65.02	63.3	53.77	29.17	44.09	27.6581	27.5558	27.8545	27.2932	28.1006	28.1104	100.6	101.5	118.1	102.7	77.1	5.34	2.99	2.2	7.33	4.83	3	3	3	3	3	95.3	100.7	106	100.7	106.4	101.6	122.1	118.1	117.1	102.8	90.4	103	77.1	75.8	82.9	1.68866e+08	1.78459e+08	1.87909e+08	1.78555e+08	1.88647e+08	1.80029e+08	2.16369e+08	2.09383e+08	2.07549e+08	1.82237e+08	1.60147e+08	1.82481e+08	1.36711e+08	1.34299e+08	1.46967e+08	7.43306e+07	152147621	1.87358e+08	1.07648e+08	1.67538e+08	1.37639e+08	1.65525e+08	1.83024e+08	2.04466e+08	1.27075e+08	1.04807e+08	1.04113e+08	5.8017e+07	5.96557e+07	7.12182e+07	11	10	11	11	11	11	12	12	12	12	13	12	12	11	12	High	High	High	High	High	High	High	High	High	High	High	High	High	High	High	High	High	High	High	High	High	High	High	High	High	High	High	High	High	High	High	High	High	High	High
FALSE	High	IsMasterProtein	5.81515e+18	3966	Q16543;Q16543	Hsp90 co-chaperone Cdc37 OS=Homo sapiens OX=9606 GN=CDC37 PE=1 SV=1	MVDYSVWDHIEVSDDEDETHPNIDTASLFRWRHQARVERMEQFQKEKEELDRGCRECKRKVAECQRKLKELEVAEGGKAELERLQAEAQQLRKEERSWEQKLEEMRKKEKSMPWNVDTLSKDGFSKSMVNTKPEKTEEDSEEVREQKHKTFVEKYEKQIKHFGMLRRWDDSQKYLSDNVHLVCEETANYLVIWCIDLEVEEKCALMEQVAHQTIVMQFILELAKSLKVDPRACFRQFFTKIKTADRQYMEGFNDELEAFKERVRGRAKLRIEKAMKEYEEEERKKRLGPGGLDPVEVYESLPEELQKCFDVKDVQMLQDAISKMDPTDAKYHMQRCIDSGLWVPNSKASEAKEGEEAGPGDPLLEAVPKTGDEKDVSV	>sp|Q16543|CDC37_HUMAN Hsp90 co-chaperone Cdc37 OS=Homo sapiens OX=9606 GN=CDC37 PE=1 SV=1	0	117.011	0	32	11	132	11	11	1	378	44.4	5.25	427.62	32	132	11	2.79	2.391	1.327	1.05	0.781	0.853	1.48	1.26	0.41	0.07	-0.36	-0.23	0.491224	0.581616	0.806046	0.715359	0.305707	0.570434	0.959922	0.977671	0.993832	0.983316	0.758375	0.942686	31.18	23.95	23.21	16.84	12.8	18.4	27.4441	27.1692	26.621	26.2232	26.8349	28.0173	151.7	140.7	79.4	65.4	62.7	3.31	13.44	5.4	2.97	1.05	3	3	3	3	3	150.5	157.7	148.1	161.8	123.9	139.6	78.8	73.7	82.1	64.9	64.6	68.1	61.4	62.2	62.7	1.68817e+08	1.7694e+08	1.6608e+08	1.81545e+08	1.39005e+08	1.56556e+08	8.83573e+07	8.26785e+07	9.20816e+07	7.27788e+07	7.24482e+07	7.63971e+07	6.88438e+07	6.97404e+07	7.02943e+07	7.45131e+07	1.51678e+08	1.6608e+08	1.09754e+08	1.23978e+08	1.19997e+08	6.77318e+07	7.2288e+07	9.08645e+07	5.08364e+07	4.74132e+07	4.3677e+07	2.91911e+07	3.09233e+07	3.39061e+07	11	11	11	11	11	11	11	11	11	11	11	11	10	10	10	High	High	High	High	High	High	High	High	High	High	High	High	High	High	High	High	High	High	High	High	High	High	High	High	High	High	High	High	High	High	High	High	High	High	High
FALSE	High	IsMasterProtein	-9.39193e+16	2350	Q92499;Q92499	ATP-dependent RNA helicase DDX1 OS=Homo sapiens OX=9606 GN=DDX1 PE=1 SV=2	MAAFSEMGVMPEIAQAVEEMDWLLPTDIQAESIPLILGGGDVLMAAETGSGKTGAFSIPVIQIVYETLKDQQEGKKGKTTIKTGASVLNKWQMNPYDRGSAFAIGSDGLCCQSREVKEWHGCRATKGLMKGKHYYEVSCHDQGLCRVGWSTMQASLDLGTDKFGFGFGGTGKKSHNKQFDNYGEEFTMHDTIGCYLDIDKGHVKFSKNGKDLGLAFEIPPHMKNQALFPACVLKNAELKFNFGEEEFKFPPKDGFVALSKAPDGYIVKSQHSGNAQVTQTKFLPNAPKALIVEPSRELAEQTLNNIKQFKKYIDNPKLRELLIIGGVAARDQLSVLENGVDIVVGTPGRLDDLVSTGKLNLSQVRFLVLDEADGLLSQGYSDFINRMHNQIPQVTSDGKRLQVIVCSATLHSFDVKKLSEKIMHFPTWVDLKGEDSVPDTVHHVVVPVNPKTDRLWERLGKSHIRTDDVHAKDNTRPGANSPEMWSEAIKILKGEYAVRAIKEHKMDQAIIFCRTKIDCDNLEQYFIQQGGGPDKKGHQFSCVCLHGDRKPHERKQNLERFKKGDVRFLICTDVAARGIDIHGVPYVINVTLPDEKQNYVHRIGRVGRAERMGLAISLVATEKEKVWYHVCSSRGKGCYNTRLKEDGGCTIWYNEMQLLSEIEEHLNCTISQVEPDIKVPVDEFDGKVTYGQKRAAGGGSYKGHVDILAPTVQELAALEKEAQTSFLHLGYLPNQLFRTF	>sp|Q92499|DDX1_HUMAN ATP-dependent RNA helicase DDX1 OS=Homo sapiens OX=9606 GN=DDX1 PE=1 SV=2	0	292.096	0	46	25	297	1	25	1	740	82.4	7.23	1001.95	46	297	25	1.676	1.387	1.387	1.238	0.887	0.867	0.75	0.47	0.47	0.31	-0.17	-0.21	0.902553	0.843226	0.854319	0.889672	0.770166	0.634125	0.996494	0.995277	0.993832	0.998024	0.962308	0.961602	37.26	29.27	32.14	29.49	20.2	22.61	27.3875	27.121	27.2054	26.8994	27.4766	27.7668	122.5	106.5	102.2	92	76.8	5.94	3.06	5.82	2.45	5.52	3	3	3	3	3	131.7	117.9	120.4	104.6	108	101.6	109	97.5	100.4	90.4	94.3	90.5	75.2	82.8	75.5	1.68164e+08	1.5062e+08	1.53777e+08	1.33658e+08	1.37971e+08	1.29796e+08	1.39227e+08	1.24592e+08	1.28273e+08	1.15495e+08	1.20484e+08	1.15536e+08	9.60643e+07	1.05747e+08	9.6418e+07	7.41716e+07	1.28989e+08	1.53508e+08	8.05882e+07	1.22972e+08	9.93789e+07	1.06618e+08	1.08167e+08	1.26577e+08	8.04608e+07	7.859e+07	6.60459e+07	4.06434e+07	4.70298e+07	4.65846e+07	23	23	22	23	23	23	23	21	24	22	22	23	23	23	22	High	High	High	High	High	High	High	High	High	High	High	High	High	High	High	High	High	High	High	High	High	High	High	High	High	High	High	High	High	High	High	High	High	High	High
FALSE	High	IsMasterProtein	1.44988e+18	2756	Q03252;Q03252	Lamin-B2 OS=Homo sapiens OX=9606 GN=LMNB2 PE=1 SV=4	MSPPSPGRRREQRRPRAAATMATPLPGRAGGPATPLSPTRLSRLQEKEELRELNDRLAHYIDRVRALELENDRLLLKISEKEEVTTREVSGIKALYESELADARRVLDETARERARLQIEIGKLRAELDEVNKSAKKREGELTVAQGRVKDLESLFHRSEVELAAALSDKRGLESDVAELRAQLAKAEDGHAVAKKQLEKETLMRVDLENRCQSLQEELDFRKSVFEEEVRETRRRHERRLVEVDSSRQQEYDFKMAQALEELRSQHDEQVRLYKLELEQTYQAKLDSAKLSSDQNDKAASAAREELKEARMRLESLSYQLSGLQKQASAAEDRIRELEEAMAGERDKFRKMLDAKEQEMTEMRDVMQQQLAEYQELLDVKLALDMEINAYRKLLEGEEERLKLSPSPSSRVTVSRATSSSSGSLSATGRLGRSKRKRLEVEEPLGSGPSVLGTGTGGSGGFHLAQQASASGSVSIEEIDLEGKFVQLKNNSDKDQSLGNWRIKRQVLEGEEIAYKFTPKYILRAGQMVTVWAAGAGVAHSPPSTLVWKGQSSWGTGESFRTVLVNADGEEVAMRTVKKSSVMRENENGEEEEEEAEFGEEDLFHQQGDPRTTSRGCYVM	>sp|Q03252|LMNB2_HUMAN Lamin-B2 OS=Homo sapiens OX=9606 GN=LMNB2 PE=1 SV=4	0	211.138	0	38	24	217	23	23	1	620	69.9	5.59	625.06	38	217	24	1.313	1.005	0.376	0.353	0.961	0.797	0.39	0.01	-1.41	-1.5	-0.06	-0.33	0.609434	0.521486	0.0454026	0.0630235	0.867044	0.330472	0.9923	0.970057	0.405814	0.453367	0.97924	0.829167	42.2	32.7	6.43	3.93	34.95	21.08	27.7845	27.4914	26.8903	26.778	26.2956	27.9693	139	119.2	50.5	45.1	146.2	8.05	9.2	17.59	10.55	5.43	3	3	3	3	3	138.7	149.5	127.2	135.4	113.8	119	50.4	37.3	52.4	44.2	53.3	45	151.7	145.9	136.2	1.67796e+08	1.80919e+08	1.53955e+08	1.63875e+08	1.3773e+08	1.43954e+08	6.09527e+07	4.51016e+07	6.3403e+07	5.35198e+07	6.44424e+07	5.44285e+07	1.83548e+08	1.76571e+08	1.64747e+08	7.39007e+07	1.54704e+08	1.52646e+08	9.87996e+07	1.22439e+08	1.1013e+08	4.58429e+07	3.82691e+07	6.23799e+07	3.65243e+07	4.21505e+07	3.03165e+07	7.80086e+07	7.85505e+07	7.98231e+07	21	20	19	23	21	22	21	19	23	21	23	20	24	24	23	High	High	High	High	High	High	High	High	High	High	High	High	High	High	High	High	High	High	High	High	High	High	High	High	High	High	High	High	High	High	High	High	High	High	High
FALSE	High	IsMasterProtein	3.41891e+18	3289	P29144;P29144	Tripeptidyl-peptidase 2 OS=Homo sapiens OX=9606 GN=TPP2 PE=1 SV=4	MATAATEEPFPFHGLLPKKETGAASFLCRYPEYDGRGVLIAVLDTGVDPGAPGMQVTTDGKPKIVDIIDTTGSGDVNTATEVEPKDGEIVGLSGRVLKIPASWTNPSGKYHIGIKNGYDFYPKALKERIQKERKEKIWDPVHRVALAEACRKQEEFDVANNGSSQANKLIKEELQSQVELLNSFEKKYSDPGPVYDCLVWHDGEVWRACIDSNEDGDLSKSTVLRNYKEAQEYGSFGTAEMLNYSVNIYDDGNLLSIVTSGGAHGTHVASIAAGHFPEEPERNGVAPGAQILSIKIGDTRLSTMETGTGLIRAMIEVINHKCDLVNYSYGEATHWPNSGRICEVINEAVWKHNIIYVSSAGNNGPCLSTVGCPGGTTSSVIGVGAYVSPDMMVAEYSLREKLPANQYTWSSRGPSADGALGVSISAPGGAIASVPNWTLRGTQLMNGTSMSSPNACGGIALILSGLKANNIDYTVHSVRRALENTAVKADNIEVFAQGHGIIQVDKAYDYLVQNTSFANKLGFTVTVGNNRGIYLRDPVQVAAPSDHGVGIEPVFPENTENSEKISLQLHLALTSNSSWVQCPSHLELMNQCRHINIRVDPRGLREGLHYTEVCGYDIASPNAGPLFRVPITAVIAAKVNESSHYDLAFTDVHFKPGQIRRHFIEVPEGATWAEVTVCSCSSEVSAKFVLHAVQLVKQRAYRSHEFYKFCSLPEKGTLTEAFPVLGGKAIEFCIARWWASLSDVNIDYTISFHGIVCTAPQLNIHASEGINRFDVQSSLKYEDLAPCITLKNWVQTLRPVSAKTKPLGSRDVLPNNRQLYEMVLTYNFHQPKSGEVTPSCPLLCELLYESEFDSQLWIIFDQNKRQMGSGDAYPHQYSLKLEKGDYTIRLQIRHEQISDLERLKDLPFIVSHRLSNTLSLDIHENHSFALLGKKKSSNLTLPPKYNQPFFVTSLPDDKIPKGAGPGCYLAGSLTLSKTELGKKADVIPVHYYLIPPPTKTKNGSKDKEKDSEKEKDLKEEFTEALRDLKIQWMTKLDSSDIYNELKETYPNYLPLYVARLHQLDAEKERMKRLNEIVDAANAVISHIDQTALAVYIAMKTDPRPDAATIKNDMDKQKSTLVDALCRKGCALADHLLHTQAQDGAISTDAEGKEEEGESPLDSLAETFWETTKWTDLFDNKVLTFAYKHALVNKMYGRGLKFATKLVEEKPTKENWKNCIQLMKLLGWTHCASFTENWLPIMYPPDYCVF	>sp|P29144|TPP2_HUMAN Tripeptidyl-peptidase 2 OS=Homo sapiens OX=9606 GN=TPP2 PE=1 SV=4	0	287.368	0	39	33	296	33	33	1	1249	138.3	6.32	859.23	39	296	33	2.632	1.968	2.101	1.66	0.791	0.728	1.4	0.98	1.07	0.73	-0.34	-0.46	0.551359	0.777026	0.69334	0.792317	0.338676	0.130043	0.975915	0.992422	0.993832	0.995136	0.794572	0.537547	38.28	32.95	31.63	29.34	17.07	12.65	27.4659	26.9146	27.2347	26.5871	27.6137	27.9457	143.2	103	115.9	89.5	48.4	5.49	8.97	5.63	5.19	1.94	3	3	3	3	3	133.1	147.9	144.5	97	115.7	103.9	107.3	119.6	116.9	92.8	90.3	83.8	48.8	48.2	50.1	1.67195e+08	1.85859e+08	1.81584e+08	1.21935e+08	1.45434e+08	1.30522e+08	1.34842e+08	1.50288e+08	1.46873e+08	1.166e+08	1.13505e+08	1.05359e+08	6.13823e+07	6.05854e+07	6.2942e+07	7.34983e+07	1.587e+08	1.81542e+08	7.33699e+07	1.29705e+08	99822163	1.03365e+08	1.31248e+08	1.44534e+08	8.12175e+07	7.41303e+07	6.00425e+07	2.56683e+07	2.66816e+07	3.02043e+07	30	30	30	30	31	31	32	31	31	31	31	30	28	29	28	High	High	High	High	High	High	High	High	High	High	High	High	High	High	High	High	High	High	High	High	High	High	High	High	High	High	High	High	High	High	High	High	High	High	High
FALSE	High	IsMasterProtein	6.21093e+18	4075	Q14980;Q14980	Nuclear mitotic apparatus protein 1 OS=Homo sapiens OX=9606 GN=NUMA1 PE=1 SV=2	MTLHATRGAALLSWVNSLHVADPVEAVLQLQDCSIFIKIIDRIHGTEEGQQILKQPVSERLDFVCSFLQKNRKHPSSPECLVSAQKVLEGSELELAKMTMLLLYHSTMSSKSPRDWEQFEYKIQAELAVILKFVLDHEDGLNLNEDLENFLQKAPVPSTCSSTFPEELSPPSHQAKREIRFLELQKVASSSSGNNFLSGSPASPMGDILQTPQFQMRRLKKQLADERSNRDELELELAENRKLLTEKDAQIAMMQQRIDRLALLNEKQAASPLEPKELEELRDKNESLTMRLHETLKQCQDLKTEKSQMDRKINQLSEENGDLSFKLREFASHLQQLQDALNELTEEHSKATQEWLEKQAQLEKELSAALQDKKCLEEKNEILQGKLSQLEEHLSQLQDNPPQEKGEVLGDVLQLETLKQEAATLAANNTQLQARVEMLETERGQQEAKLLAERGHFEEEKQQLSSLITDLQSSISNLSQAKEELEQASQAHGARLTAQVASLTSELTTLNATIQQQDQELAGLKQQAKEKQAQLAQTLQQQEQASQGLRHQVEQLSSSLKQKEQQLKEVAEKQEATRQDHAQQLATAAEEREASLRERDAALKQLEALEKEKAAKLEILQQQLQVANEARDSAQTSVTQAQREKAELSRKVEELQACVETARQEQHEAQAQVAELELQLRSEQQKATEKERVAQEKDQLQEQLQALKESLKVTKGSLEEEKRRAADALEEQQRCISELKAETRSLVEQHKRERKELEEERAGRKGLEARLQQLGEAHQAETEVLRRELAEAMAAQHTAESECEQLVKEVAAWRERYEDSQQEEAQYGAMFQEQLMTLKEECEKARQELQEAKEKVAGIESHSELQISRQQNELAELHANLARALQQVQEKEVRAQKLADDLSTLQEKMAATSKEVARLETLVRKAGEQQETASRELVKEPARAGDRQPEWLEEQQGRQFCSTQAALQAMEREAEQMGNELERLRAALMESQGQQQEERGQQEREVARLTQERGRAQADLALEKAARAELEMRLQNALNEQRVEFATLQEALAHALTEKEGKDQELAKLRGLEAAQIKELEELRQTVKQLKEQLAKKEKEHASGSGAQSEAAGRTEPTGPKLEALRAEVSKLEQQCQKQQEQADSLERSLEAERASRAERDSALETLQGQLEEKAQELGHSQSALASAQRELAAFRTKVQDHSKAEDEWKAQVARGRQEAERKNSLISSLEEEVSILNRQVLEKEGESKELKRLVMAESEKSQKLEERLRLLQAETASNSARAAERSSALREEVQSLREEAEKQRVASENLRQELTSQAERAEELGQELKAWQEKFFQKEQALSTLQLEHTSTQALVSELLPAKHLCQQLQAEQAAAEKRHREELEQSKQAAGGLRAELLRAQRELGELIPLRQKVAEQERTAQQLRAEKASYAEQLSMLKKAHGLLAEENRGLGERANLGRQFLEVELDQAREKYVQELAAVRADAETRLAEVQREAQSTARELEVMTAKYEGAKVKVLEERQRFQEERQKLTAQVEQLEVFQREQTKQVEELSKKLADSDQASKVQQQKLKAVQAQGGESQQEAQRLQAQLNELQAQLSQKEQAAEHYKLQMEKAKTHYDAKKQQNQELQEQLRSLEQLQKENKELRAEAERLGHELQQAGLKTKEAEQTCRHLTAQVRSLEAQVAHADQQLRDLGKFQVATDALKSREPQAKPQLDLSIDSLDLSCEEGTPLSITSKLPRTQPDGTSVPGEPASPISQRLPPKVESLESLYFTPIPARSQAPLESSLDSLGDVFLDSGRKTRSARRRTTQIINITMTKKLDVEEPDSANSSFYSTRSAPASQASLRATSSTQSLARLGSPDYGNSALLSLPGYRPTTRSSARRSQAGVSSGAPPGRNSFYMGTCQDEPEQLDDWNRIAELQQRNRVCPPHLKTCYPLESRPSLSLGTITDEEMKTGDPQETLRRASMQPIQIAEGTGITTRQQRKRVSLEPHQGPGTPESKKATSCFPRPMTPRDRHEGRKQSTTEAQKKAAPASTKQADRRQSMAFSILNTPKKLGNSLLRRGASKKALSKASPNTRSGTRRSPRIATTTASAATAAAIGATPRAKGKAKH	>sp|Q14980|NUMA1_HUMAN Nuclear mitotic apparatus protein 1 OS=Homo sapiens OX=9606 GN=NUMA1 PE=1 SV=2	0	504.899	0	38	51	405	0	51	1	2115	238.1	5.78	1422.86	38	405	51	0.855	0.82	0.712	0.697	0.991	1.01	-0.23	-0.29	-0.49	-0.52	-0.01	0.01	0.232223	0.357227	0.26593	0.35452	0.731141	0.663969	0.774958	0.935182	0.811338	0.883196	0.960552	0.967681	38.48	26.05	19.03	20.96	35.02	40.39	27.7213	27.6171	27.6404	27.4125	27.6341	27.8834	98.4	98.7	87.3	86.8	128.8	5.72	2.1	10.12	6.36	2.07	3	3	3	3	3	105.3	98	94.1	98.3	100.4	96.3	94.6	87	77.2	93.1	86.5	82.1	126.8	128.2	132	1.66319e+08	1.54775e+08	1.48676e+08	1.55363e+08	1.58705e+08	1.52187e+08	1.49538e+08	1.37405e+08	1.22022e+08	1.47132e+08	1.36649e+08	1.29723e+08	2.00357e+08	2.02602e+08	2.08507e+08	7.28854e+07	1.31514e+08	1.46798e+08	9.37119e+07	1.40694e+08	1.16082e+08	1.1396e+08	1.19441e+08	1.19693e+08	1.02157e+08	8.88665e+07	7.30094e+07	8.49633e+07	8.97724e+07	1.00973e+08	45	43	43	47	44	47	46	46	46	45	45	42	48	45	48	High	High	High	High	High	High	High	High	High	High	High	High	High	High	High	High	High	High	High	High	High	High	High	High	High	High	High	High	High	High	High	High	High	High	High
FALSE	High	IsMasterProtein	-6.25895e+18	757	P62906;P62906	60S ribosomal protein L10a OS=Homo sapiens OX=9606 GN=RPL10A PE=1 SV=2	MSSKVSRDTLYEAVREVLHGNQRKRRKFLETVELQISLKNYDPQKDKRFSGTVRLKSTPRPKFSVCVLGDQQHCDEAKAVDIPHMDIEALKKLNKNKKLVKKLAKKYDAFLASESLIKQIPRILGPGLNKAGKFPSLLTHNENMVAKVDEVKSTIKFQMKKVLCLAVAVGHVKMTDDELVYNIHLAVNFLVSLLKKNWQNVRALYIKSTMGKPQRLY	>sp|P62906|RL10A_HUMAN 60S ribosomal protein L10a OS=Homo sapiens OX=9606 GN=RPL10A PE=1 SV=2	0	119.716	0	34	8	153	8	8	1	217	24.8	9.94	384.51	34	153	8	1.978	2.552	1.316	1.153	0.874	1.224	0.98	1.35	0.4	0.2	-0.19	0.29	0.888147	0.521889	0.797753	0.812908	0.703676	0.114633	0.996494	0.970057	0.993832	0.997899	0.95825	0.499369	45.42	37.09	67.57	38.17	33.6	58.84	27.883	27.4965	27.3996	26.8086	27.6806	28.413	140.6	130.8	93.6	75.7	59.2	18.77	9.62	12.57	11.49	1.51	3	3	3	3	3	108.5	159	137.6	124.8	148.5	128	84.4	107.6	91.6	73.1	74.1	89.3	56.9	58.6	58	1.65409e+08	2.42394e+08	2.09801e+08	1.90241e+08	2.2644e+08	1.95211e+08	1.28615e+08	1.64023e+08	1.39653e+08	1.11461e+08	1.13013e+08	1.36115e+08	8.66828e+07	8.93151e+07	8.8387e+07	7.30091e+07	2.07786e+08	2.09801e+08	1.15011e+08	2.01961e+08	1.49625e+08	9.85551e+07	1.43092e+08	1.37322e+08	77809460	7.39608e+07	7.78181e+07	3.66586e+07	3.97332e+07	4.26362e+07	9	9	9	9	9	9	8	8	7	8	9	9	8	9	8	High	High	High	High	High	High	High	High	High	High	High	High	High	High	High	High	High	High	High	High	High	High	High	High	High	High	High	High	High	High	High	High	High	High	High
FALSE	High	IsMasterProtein	6.71349e+18	4203	P50454;P50454	Serpin H1 OS=Homo sapiens OX=9606 GN=SERPINH1 PE=1 SV=2	MRSLLLLSAFCLLEAALAAEVKKPAAAAAPGTAEKLSPKAATLAERSAGLAFSLYQAMAKDQAVENILVSPVVVASSLGLVSLGGKATTASQAKAVLSAEQLRDEEVHAGLGELLRSLSNSTARNVTWKLGSRLYGPSSVSFADDFVRSSKQHYNCEHSKINFRDKRSALQSINEWAAQTTDGKLPEVTKDVERTDGALLVNAMFFKPHWDEKFHHKMVDNRGFMVTRSYTVGVMMMHRTGLYNYYDDEKEKLQIVEMPLAHKLSSLIILMPHHVEPLERLEKLLTKEQLKIWMGKMQKKAVAISLPKGVVEVTHDLQKHLAGLGLTEAIDKNKADLSRMSGKKDLYLASVFHATAFELDTDGNPFDQDIYGREELRSPKLFYADHPFIFLVRDTQSGSLLFIGRLVRPKGDKMRDEL	>sp|P50454|SERPH_HUMAN Serpin H1 OS=Homo sapiens OX=9606 GN=SERPINH1 PE=1 SV=2	0	130.34	0	45	13	133	13	13	1	418	46.4	8.69	445.34	45	133	13	10.749	8.156	6.823	8.532	1.275	0.719	3.43	3.03	2.77	3.09	0.35	-0.48	0.00456504	0.0250087	0.0395461	0.0121854	0.0726504	0.113296	0.0702634	0.295141	0.378277	0.197525	0.37287	0.496953	102.29	50.99	50.29	40.97	27.71	14.36	27.251	26.6676	26.8413	26.5903	27.4572	27.7728	143.4	109.9	101.1	107.6	38	6.37	5.57	6.01	7.95	12.1	3	3	3	3	3	141.9	142.7	158.6	109.3	109.9	99.4	95.6	100.6	107.7	102.1	119	107	38	37.8	30.5	1.64174e+08	1.65054e+08	1.83462e+08	1.26471e+08	1.2709e+08	1.14939e+08	1.10567e+08	1.16353e+08	1.24586e+08	1.18158e+08	1.37687e+08	1.23768e+08	4.40077e+07	4.37294e+07	3.52814e+07	7.22578e+07	1.41227e+08	182889693	7.64588e+07	1.13224e+08	8.8098e+07	8.47574e+07	1.01731e+08	1.22939e+08	8.25344e+07	9.0108e+07	7.07595e+07	1.85015e+07	1.89692e+07	1.68442e+07	12	11	11	13	12	13	13	13	13	13	13	13	9	9	10	High	High	High	High	High	High	High	High	High	High	High	High	Peak Found	Peak Found	High	High	High	High	High	High	High	High	High	High	High	High	High	Peak Found	Peak Found	High	High	High	High	High	High
FALSE	High	IsMasterProtein	-6.70803e+18	647	P21281;P21281	V-type proton ATPase subunit B, brain isoform OS=Homo sapiens OX=9606 GN=ATP6V1B2 PE=1 SV=3	MALRAMRGIVNGAAPELPVPTGGPAVGAREQALAVSRNYLSQPRLTYKTVSGVNGPLVILDHVKFPRYAEIVHLTLPDGTKRSGQVLEVSGSKAVVQVFEGTSGIDAKKTSCEFTGDILRTPVSEDMLGRVFNGSGKPIDRGPVVLAEDFLDIMGQPINPQCRIYPEEMIQTGISAIDGMNSIARGQKIPIFSAAGLPHNEIAAQICRQAGLVKKSKDVVDYSEENFAIVFAAMGVNMETARFFKSDFEENGSMDNVCLFLNLANDPTIERIITPRLALTTAEFLAYQCEKHVLVILTDMSSYAEALREVSAAREEVPGRRGFPGYMYTDLATIYERAGRVEGRNGSITQIPILTMPNDDITHPIPDLTGYITEGQIYVDRQLHNRQIYPPINVLPSLSRLMKSAIGEGMTRKDHADVSNQLYACYAIGKDVQAMKAVVGEEALTSDDLLYLEFLQKFERNFIAQGPYENRTVFETLDIGWQLLRIFPKEMLKRIPQSTLSEFYPRDSAKH	>sp|P21281|VATB2_HUMAN V-type proton ATPase subunit B, brain isoform OS=Homo sapiens OX=9606 GN=ATP6V1B2 PE=1 SV=3	0	208.742	0	62	20	173	15	20	1	511	56.5	5.81	577.45	62	173	20	0.67	0.639	0.56	0.595	1.087	0.994	-0.58	-0.65	-0.84	-0.75	0.12	-0.01	0.113502	0.205853	0.148093	0.253353	0.381512	0.685301	0.546178	0.793875	0.694891	0.796757	0.82612	0.967681	18.18	12.65	14.61	11.46	35.48	33.77	27.1836	27.2033	27.1851	27.2	27.14	27.142	76	94.3	82.2	92.4	155.1	39.02	37	7.63	42.61	6.86	3	3	3	3	3	124.8	65.8	67.5	83.7	65.1	132.2	73	64.3	74.2	82	79.7	159.9	137.6	136.3	153.9	1.63556e+08	8.6284e+07	8.84416e+07	1.09691e+08	8.53501e+07	1.73348e+08	9.56282e+07	8.43453e+07	9.73132e+07	1.0749e+08	1.04435e+08	2.09636e+08	1.80396e+08	1.7866e+08	2.01694e+08	7.17773e+07	7.29983e+07	8.79569e+07	6.58292e+07	7.50977e+07	1.32305e+08	7.27445e+07	7.31608e+07	9.55888e+07	7.47383e+07	6.82322e+07	1.19832e+08	7.66689e+07	7.9434e+07	9.75866e+07	16	16	17	18	16	18	18	18	18	18	19	19	20	19	19	High	High	High	High	High	High	High	High	High	High	High	High	High	High	High	High	High	High	High	High	High	High	High	High	High	High	High	High	High	High	High	High	High	High	High
FALSE	High	IsMasterProtein	-5.48662e+18	972	Q9UBT2;Q9UBT2	SUMO-activating enzyme subunit 2 OS=Homo sapiens OX=9606 GN=UBA2 PE=1 SV=2	MALSRGLPRELAEAVAGGRVLVVGAGGIGCELLKNLVLTGFSHIDLIDLDTIDVSNLNRQFLFQKKHVGRSKAQVAKESVLQFYPKANIVAYHDSIMNPDYNVEFFRQFILVMNALDNRAARNHVNRMCLAADVPLIESGTAGYLGQVTTIKKGVTECYECHPKPTQRTFPGCTIRNTPSEPIHCIVWAKYLFNQLFGEEDADQEVSPDRADPEAAWEPTEAEARARASNEDGDIKRISTKEWAKSTGYDPVKLFTKLFKDDIRYLLTMDKLWRKRKPPVPLDWAEVQSQGEETNASDQQNEPQLGLKDQQVLDVKSYARLFSKSIETLRVHLAEKGDGAELIWDKDDPSAMDFVTSAANLRMHIFSMNMKSRFDIKSMAGNIIPAIATTNAVIAGLIVLEGLKILSGKIDQCRTIFLNKQPNPRKKLLVPCALDPPNPNCYVCASKPEVTVRLNVHKVTVLTLQDKIVKEKFAMVAPDVQIEDGKGTILISSEEGETEANNHKKLSEFGIRNGSRLQADDFLQDYTLLINILHSEDLGKDVEFEVVGDAPEKVGPKQAEDAAKSITNGSDDGAQPSTSTAQEQDDVLIVDSDEEDSSNNADVSEEERSRKRKLDEKENLSAKRSRIEQKEELDDVIALD	>sp|Q9UBT2|SAE2_HUMAN SUMO-activating enzyme subunit 2 OS=Homo sapiens OX=9606 GN=UBA2 PE=1 SV=2	0	283.195	0	59	24	233	4	24	1	640	71.2	5.29	860.7	59	233	24	3.046	1.778	2.105	1.922	0.913	0.572	1.61	0.83	1.07	0.94	-0.13	-0.81	0.407393	0.895163	0.691205	0.642637	0.895459	0.00321897	0.921029	0.995277	0.993832	0.981461	0.987082	0.0356252	50.68	41.53	49.19	40.86	25.28	12.02	27.3601	26.5384	26.8595	26.3889	27.2627	27.7203	154.8	89.8	104.4	99.9	51.1	3.11	1.26	4.37	6.33	5.41	3	3	3	3	3	151.8	161.5	155.6	90.3	91.2	89	110.4	105	101.2	102.4	90.8	100.5	47	51.9	51.4	1.62877e+08	1.73234e+08	1.66943e+08	9.68446e+07	9.78804e+07	9.54496e+07	1.18409e+08	1.1264e+08	1.08573e+08	1.09863e+08	9.7449e+07	1.07799e+08	5.04022e+07	5.57089e+07	5.5125e+07	7.17376e+07	1.47966e+08	1.65536e+08	5.85256e+07	8.69002e+07	7.31601e+07	9.06679e+07	9.74606e+07	1.06598e+08	7.64821e+07	6.35639e+07	6.16244e+07	2.06315e+07	2.43064e+07	2.57278e+07	22	22	20	23	22	24	22	20	21	23	23	23	18	19	17	High	High	High	High	High	High	High	High	High	High	High	High	High	High	High	High	High	High	High	High	High	High	High	High	High	High	High	High	High	High	High	High	High	High	High
FALSE	High	IsMasterProtein	2.92183e+18	3150	Q99714;Q99714;NP_004484	3-hydroxyacyl-CoA dehydrogenase type-2 OS=Homo sapiens OX=9606 GN=HSD17B10 PE=1 SV=3;GeneID:3028 HSD17B10	MAAACRSVKGLVAVITGGASGLGLATAERLVGQGASAVLLDLPNSGGEAQAKKLGNNCVFAPADVTSEKDVQTALALAKGKFGRVDVAVNCAGIAVASKTYNLKKGQTHTLEDFQRVLDVNLMGTFNVIRLVAGEMGQNEPDQGGQRGVIINTASVAAFEGQVGQAAYSASKGGIVGMTLPIARDLAPIGIRVMTIAPGLFGTPLLTSLPEKVCNFLASQVPFPSRLGDPAEYAHLVQAIIENPFLNGEVIRLDGAIRMQP	>NP_004484 GeneID:3028 HSD17B10;>sp|Q99714|HCD2_HUMAN 3-hydroxyacyl-CoA dehydrogenase type-2 OS=Homo sapiens OX=9606 GN=HSD17B10 PE=1 SV=3	0	231.143	0	85	15	248	2	15	1	261	26.9	7.78	899.93	85	248	15	0.778	0.667	0.65	0.608	0.932	0.886	-0.36	-0.58	-0.62	-0.72	-0.1	-0.17	0.17864	0.228004	0.215663	0.265483	0.991402	0.730292	0.688871	0.817205	0.767662	0.805853	0.99932	0.973389	15.51	12.87	18.85	7.51	22.22	18.24	27.7386	27.4068	27.5427	27.3022	27.3627	27.6693	106.6	79.3	81.6	83.3	149.2	8.07	8.43	9.61	13.1	3.2	3	3	3	3	3	114.4	106.5	97.3	89.8	79.2	76.9	78.1	81.5	93.5	67.8	83.2	87.7	152.1	149	142.8	1.62604e+08	1.51333e+08	1.38289e+08	1.27647e+08	1.12542e+08	1.09234e+08	1.11002e+08	1.15864e+08	1.32946e+08	9.64106e+07	1.18272e+08	1.24668e+08	2.16217e+08	2.11814e+08	2.03007e+08	7.17709e+07	129726568	1.38289e+08	7.71323e+07	1.00375e+08	8.37256e+07	8.50901e+07	1.01303e+08	1.31189e+08	6.73236e+07	7.74023e+07	7.12743e+07	9.1893e+07	9.42156e+07	9.82297e+07	15	15	15	14	15	15	15	15	15	13	15	15	15	14	14	High	High	High	High	High	High	High	High	High	High	High	High	High	High	High	High	High	High	High	High	High	High	High	High	High	High	High	High	High	High	High	High	High	High	High
FALSE	High	IsMasterProtein	-5.43275e+18	991	O75390;O75390;NP_004068	Citrate synthase, mitochondrial OS=Homo sapiens OX=9606 GN=CS PE=1 SV=2;GeneID:1431 CS	MALLTAAARLLGTKNASCLVLAARHASASSTNLKDILADLIPKEQARIKTFRQQHGKTVVGQITVDMMYGGMRGMKGLVYETSVLDPDEGIRFRGFSIPECQKLLPKAKGGEEPLPEGLFWLLVTGHIPTEEQVSWLSKEWAKRAALPSHVVTMLDNFPTNLHPMSQLSAAVTALNSESNFARAYAQGISRTKYWELIYEDSMDLIAKLPCVAAKIYRNLYREGSGIGAIDSNLDWSHNFTNMLGYTDHQFTELTRLYLTIHSDHEGGNVSAHTSHLVGSALSDPYLSFAAAMNGLAGPLHGLANQEVLVWLTQLQKEVGKDVSDEKLRDYIWNTLNSGRVVPGYGHAVLRKTDPRYTCQREFALKHLPNDPMFKLVAQLYKIVPNVLLEQGKAKNPWPNVDAHSGVLLQYYGMTEMNYYTVLFGVSRALGVLAQLIWSRALGFPLERPKSMSTEGLMKFVDSKSG	>NP_004068 GeneID:1431 CS;>sp|O75390|CISY_HUMAN Citrate synthase, mitochondrial OS=Homo sapiens OX=9606 GN=CS PE=1 SV=2	0	187.124	0	44	14	203	14	14	1	466	51.7	8.32	845.24	44	203	14	1.411	1.276	1.396	1.472	1.062	0.942	0.5	0.35	0.48	0.56	0.09	-0.09	0.691339	0.754527	0.861659	0.92155	0.458673	0.982973	0.996494	0.992422	0.993832	0.998024	0.879729	0.999776	70.9	53.05	58.58	50.06	31.74	41.7	27.5492	27.2603	27.6287	27.302	28.018	27.9313	111.3	94	107.5	114.2	73	3.91	8.05	7.04	6.66	4.36	3	3	3	3	3	104.2	109.7	112.6	91.1	105.2	92.6	101.4	116.2	106	106.3	121.3	112.6	77.2	72	71.4	1.61671e+08	1.7021e+08	1.74651e+08	1.41289e+08	1.63227e+08	1.43722e+08	1.57324e+08	1.80341e+08	1.64428e+08	1.64915e+08	1.88253e+08	1.74732e+08	1.19817e+08	1.11624e+08	1.1084e+08	7.10328e+07	1.45795e+08	1.74409e+08	8.49706e+07	145457683	1.1016e+08	1.19785e+08	1.56929e+08	1.60967e+08	1.14874e+08	1.22883e+08	9.96104e+07	5.0599e+07	4.93775e+07	5.3441e+07	13	14	14	12	14	15	11	11	10	12	13	12	12	12	13	High	High	High	High	High	High	High	High	High	High	High	High	High	High	High	High	High	High	High	High	High	High	High	High	High	High	High	High	High	High	High	High	High	High	High
FALSE	High	IsMasterProtein	5.77875e+16	2392	Q08945;Q08945	FACT complex subunit SSRP1 OS=Homo sapiens OX=9606 GN=SSRP1 PE=1 SV=1	MAETLEFNDVYQEVKGSMNDGRLRLSRQGIIFKNSKTGKVDNIQAGELTEGIWRRVALGHGLKLLTKNGHVYKYDGFRESEFEKLSDFFKTHYRLELMEKDLCVKGWNWGTVKFGGQLLSFDIGDQPVFEIPLSNVSQCTTGKNEVTLEFHQNDDAEVSLMEVRFYVPPTQEDGVDPVEAFAQNVLSKADVIQATGDAICIFRELQCLTPRGRYDIRIYPTFLHLHGKTFDYKIPYTTVLRLFLLPHKDQRQMFFVISLDPPIKQGQTRYHFLILLFSKDEDISLTLNMNEEEVEKRFEGRLTKNMSGSLYEMVSRVMKALVNRKITVPGNFQGHSGAQCITCSYKASSGLLYPLERGFIYVHKPPVHIRFDEISFVNFARGTTTTRSFDFEIETKQGTQYTFSSIEREEYGKLFDFVNAKKLNIKNRGLKEGMNPSYDEYADSDEDQHDAYLERMKEEGKIREENANDSSDDSGEETDESFNPGEEEEDVAEEFDSNASASSSSNEGDSDRDEKKRKQLKKAKMAKDRKSRKKPVEVKKGKDPNAPKRPMSAYMLWLNASREKIKSDHPGISITDLSKKAGEIWKGMSKEKKEEWDRKAEDARRDYEKAMKEYEGGRGESSKRDKSKKKKKVKVKMEKKSTPSRGSSSKSSSRQLSESFKSKEFVSSDESSSGENKSKKKRRRSEDSEEEELASTPPSSEDSASGSDE	>sp|Q08945|SSRP1_HUMAN FACT complex subunit SSRP1 OS=Homo sapiens OX=9606 GN=SSRP1 PE=1 SV=1	0	187.71	0	28	19	212	19	19	1	709	81	6.87	560.9	28	212	19	3.056	2.814	2.928	2.643	0.916	0.958	1.61	1.49	1.55	1.4	-0.13	-0.06	0.404414	0.438142	0.391682	0.367738	0.914431	0.902873	0.91986	0.954808	0.908123	0.889085	0.989236	0.997606	47.83	35.33	39.87	39.44	23.13	30.77	26.9556	26.8536	27.355	26.7117	27.8419	27.6487	107.5	112.3	126.7	114.7	38.8	12.47	11	5.99	5.81	10.73	3	3	3	3	3	126	100.4	104.5	109.1	126.9	102.9	123.1	134.9	120.8	119.6	106.6	111.5	37.7	42	33.9	1.61487e+08	1.28715e+08	1.33864e+08	1.39832e+08	1.6256e+08	1.31884e+08	1.578e+08	1.72896e+08	1.54826e+08	1.53217e+08	1.36624e+08	1.42853e+08	4.83552e+07	5.38157e+07	4.34046e+07	7.12779e+07	1.0965e+08	1.33142e+08	8.45362e+07	1.44986e+08	1.00769e+08	1.20688e+08	1.51167e+08	1.52732e+08	1.07023e+08	89412798	8.15272e+07	2.03914e+07	2.39408e+07	2.04958e+07	17	15	14	17	17	16	16	17	16	17	17	16	15	17	14	High	High	High	High	High	High	High	High	High	High	High	High	High	High	High	High	High	High	High	High	High	High	High	High	High	High	High	High	High	High	High	High	High	High	High
FALSE	High	IsMasterProtein	-3.31012e+18	1538	O00584;O00584	Ribonuclease T2 OS=Homo sapiens OX=9606 GN=RNASET2 PE=1 SV=2	MRPAALRGALLGCLCLALLCLGGADKRLRDNHEWKKLIMVQHWPETVCEKIQNDCRDPPDYWTIHGLWPDKSEGCNRSWPFNLEEIKDLLPEMRAYWPDVIHSFPNRSRFWKHEWEKHGTCAAQVDALNSQKKYFGRSLELYRELDLNSVLLKLGIKPSINYYQVADFKDALARVYGVIPKIQCLPPSQDEEVQTIGQIELCLTKQDQQLQNCTEPGEQPSPKQEVWLANGAAESRGLRVCEDGPVFYPPPKKTKH	>sp|O00584|RNT2_HUMAN Ribonuclease T2 OS=Homo sapiens OX=9606 GN=RNASET2 PE=1 SV=2	0	50.88	0	36	7	98	4	7	1	256	29.5	7.08	209.17	36	98	7	2.227	1.17	0.839	0.353	0.405	0.562	1.15	0.23	-0.25	-1.5	-1.3	-0.83	0.741777	0.640727	0.327399	0.0631749	1.54847e-06	0.00223152	0.996494	0.987567	0.870786	0.454154	3.83382e-05	0.0261879	25.56	28.71	25.38	2.17	4.27	4.98	27.0968	26.5274	26.3216	25.5331	25.9791	27.3743	186.2	109.8	76.8	35.7	91.6	11.48	1.57	5.86	10.8	4.46	3	3	3	3	3	211.2	168.6	184.2	107.6	110.9	108.6	73	76	81.8	35.4	29.1	35.3	90.1	97.5	90.6	1.61364e+08	1.28777e+08	1.4069e+08	8.21683e+07	8.47284e+07	8.29543e+07	5.5731e+07	5.80211e+07	6.25027e+07	2.70711e+07	2.22621e+07	2.69626e+07	6.88534e+07	7.44956e+07	6.92059e+07	7.12236e+07	1.1039e+08	1.4069e+08	4.96752e+07	7.55689e+07	6.35827e+07	4.27216e+07	5.07294e+07	6.16766e+07	1.89094e+07	1.45693e+07	1.54148e+07	2.9263e+07	3.31405e+07	3.35525e+07	7	7	7	7	7	7	7	7	7	7	7	7	7	7	7	High	High	High	High	High	High	High	High	High	High	High	High	High	High	High	High	High	High	High	High	High	High	High	High	High	High	High	High	High	High	High	High	High	High	High
FALSE	High	IsMasterProtein	8.70548e+18	4714	P46940;P46940	Ras GTPase-activating-like protein IQGAP1 OS=Homo sapiens OX=9606 GN=IQGAP1 PE=1 SV=1	MSAADEVDGLGVARPHYGSVLDNERLTAEEMDERRRQNVAYEYLCHLEEAKRWMEACLGEDLPPTTELEEGLRNGVYLAKLGNFFSPKVVSLKKIYDREQTRYKATGLHFRHTDNVIQWLNAMDEIGLPKIFYPETTDIYDRKNMPRCIYCIHALSLYLFKLGLAPQIQDLYGKVDFTEEEINNMKTELEKYGIQMPAFSKIGGILANELSVDEAALHAAVIAINEAIDRRIPADTFAALKNPNAMLVNLEEPLASTYQDILYQAKQDKMTNAKNRTENSERERDVYEELLTQAEIQGNINKVNTFSALANIDLALEQGDALALFRALQSPALGLRGLQQQNSDWYLKQLLSDKQQKRQSGQTDPLQKEELQSGVDAANSAAQQYQRRLAAVALINAAIQKGVAEKTVLELMNPEAQLPQVYPFAADLYQKELATLQRQSPEHNLTHPELSVAVEMLSSVALINRALESGDVNTVWKQLSSSVTGLTNIEEENCQRYLDELMKLKAQAHAENNEFITWNDIQACVDHVNLVVQEEHERILAIGLINEALDEGDAQKTLQALQIPAAKLEGVLAEVAQHYQDTLIRAKREKAQEIQDESAVLWLDEIQGGIWQSNKDTQEAQKFALGIFAINEAVESGDVGKTLSALRSPDVGLYGVIPECGETYHSDLAEAKKKKLAVGDNNSKWVKHWVKGGYYYYHNLETQEGGWDEPPNFVQNSMQLSREEIQSSISGVTAAYNREQLWLANEGLITRLQARCRGYLVRQEFRSRMNFLKKQIPAITCIQSQWRGYKQKKAYQDRLAYLRSHKDEVVKIQSLARMHQARKRYRDRLQYFRDHINDIIKIQAFIRANKARDDYKTLINAEDPPMVVVRKFVHLLDQSDQDFQEELDLMKMREEVITLIRSNQQLENDLNLMDIKIGLLVKNKITLQDVVSHSKKLTKKNKEQLSDMMMINKQKGGLKALSKEKREKLEAYQHLFYLLQTNPTYLAKLIFQMPQNKSTKFMDSVIFTLYNYASNQREEYLLLRLFKTALQEEIKSKVDQIQEIVTGNPTVIKMVVSFNRGARGQNALRQILAPVVKEIMDDKSLNIKTDPVDIYKSWVNQMESQTGEASKLPYDVTPEQALAHEEVKTRLDSSIRNMRAVTDKFLSAIVSSVDKIPYGMRFIAKVLKDSLHEKFPDAGEDELLKIIGNLLYYRYMNPAIVAPDAFDIIDLSAGGQLTTDQRRNLGSIAKMLQHAASNKMFLGDNAHLSIINEYLSQSYQKFRRFFQTACDVPELQDKFNVDEYSDLVTLTKPVIYISIGEIINTHTLLLDHQDAIAPEHNDPIHELLDDLGEVPTIESLIGESSGNLNDPNKEALAKTEVSLTLTNKFDVPGDENAEMDARTILLNTKRLIVDVIRFQPGETLTEILETPATSEQEAEHQRAMQRRAIRDAKTPDKMKKSKSVKEDSNLTLQEKKEKIQTGLKKLTELGTVDPKNKYQELINDIARDIRNQRRYRQRRKAELVKLQQTYAALNSKATFYGEQVDYYKSYIKTCLDNLASKGKVSKKPREMKGKKSKKISLKYTAARLHEKGVLLEIEDLQVNQFKNVIFEISPTEEVGDFEVKAKFMGVQMETFMLHYQDLLQLQYEGVAVMKLFDRAKVNVNLLIFLLNKKFYGK	>sp|P46940|IQGA1_HUMAN Ras GTPase-activating-like protein IQGAP1 OS=Homo sapiens OX=9606 GN=IQGAP1 PE=1 SV=1	0	762.002	0	57	74	581	71	72	1	1657	189.1	6.48	1850.95	57	581	74	0.24	0.323	0.143	0.204	1.415	1.307	-2.06	-1.63	-2.81	-2.29	0.5	0.39	0.00130489	0.0275264	0.000817429	0.00907643	0.0166337	0.0490447	0.02699	0.316568	0.0307472	0.164379	0.136014	0.288891	3.44	4.55	1.49	2.58	43.82	45.5	29.0187	29.2493	28.8766	28.9113	27.6467	28.555	55.1	85.1	36.4	49.9	273.5	7.97	31.87	7.36	43.45	2.84	3	3	3	3	3	47.6	52.8	55.9	121.9	81.5	66.5	30.7	35	34.9	47.9	95	46.9	267.9	262.2	253.2	1.60927e+08	1.78428e+08	1.88666e+08	4.11834e+08	2.75391e+08	2.24503e+08	1.03637e+08	1.18349e+08	1.17797e+08	1.61682e+08	3.20864e+08	1.5846e+08	9.04889e+08	8.85681e+08	8.55177e+08	6.98684e+07	1.50056e+08	1.84059e+08	2.48625e+08	2.44317e+08	1.71089e+08	7.60948e+07	9.90656e+07	1.12482e+08	1.11061e+08	2.08057e+08	8.85496e+07	3.84581e+08	3.9381e+08	4.14608e+08	57	55	54	67	64	63	51	51	50	58	58	58	70	69	70	High	High	High	High	High	High	High	High	High	High	High	High	High	High	High	High	High	High	High	High	High	High	High	High	High	High	High	High	High	High	High	High	High	High	High
FALSE	High	IsMasterProtein	-5.98819e+18	827	P26640;P26640	Valine--tRNA ligase OS=Homo sapiens OX=9606 GN=VARS1 PE=1 SV=4	MSTLYVSPHPDAFPSLRALIAARYGEAGEGPGWGGAHPRICLQPPPTSRTPFPPPRLPALEQGPGGLWVWGATAVAQLLWPAGLGGPGGSRAAVLVQQWVSYADTELIPAACGATLPALGLRSSAQDPQAVLGALGRALSPLEEWLRLHTYLAGEAPTLADLAAVTALLLPFRYVLDPPARRIWNNVTRWFVTCVRQPEFRAVLGEVVLYSGARPLSHQPGPEAPALPKTAAQLKKEAKKREKLEKFQQKQKIQQQQPPPGEKKPKPEKREKRDPGVITYDLPTPPGEKKDVSGPMPDSYSPRYVEAAWYPWWEQQGFFKPEYGRPNVSAANPRGVFMMCIPPPNVTGSLHLGHALTNAIQDSLTRWHRMRGETTLWNPGCDHAGIATQVVVEKKLWREQGLSRHQLGREAFLQEVWKWKEEKGDRIYHQLKKLGSSLDWDRACFTMDPKLSAAVTEAFVRLHEEGIIYRSTRLVNWSCTLNSAISDIEVDKKELTGRTLLSVPGYKEKVEFGVLVSFAYKVQGSDSDEEVVVATTRIETMLGDVAVAVHPKDTRYQHLKGKNVIHPFLSRSLPIVFDEFVDMDFGTGAVKITPAHDQNDYEVGQRHGLEAISIMDSRGALINVPPPFLGLPRFEARKAVLVALKERGLFRGIEDNPMVVPLCNRSKDVVEPLLRPQWYVRCGEMAQAASAAVTRGDLRILPEAHQRTWHAWMDNIREWCISRQLWWGHRIPAYFVTVSDPAVPPGEDPDGRYWVSGRNEAEAREKAAKEFGVSPDKISLQQDEDVLDTWFSSGLFPLSILGWPNQSEDLSVFYPGTLLETGHDILFFWVARMVMLGLKLTGRLPFREVYLHAIVRDAHGRKMSKSLGNVIDPLDVIYGISLQGLHNQLLNSNLDPSEVEKAKEGQKADFPAGIPECGTDALRFGLCAYMSQGRDINLDVNRILGYRHFCNKLWNATKFALRGLGKGFVPSPTSQPGGHESLVDRWIRSRLTEAVRLSNQGFQAYDFPAVTTAQYSFWLYELCDVYLECLKPVLNGVDQVAAECARQTLYTCLDVGLRLLSPFMPFVTEELFQRLPRRMPQAPPSLCVTPYPEPSECSWKDPEAEAALELALSITRAVRSLRADYNLTRIRPDCFLEVADEATGALASAVSGYVQALASAGVVAVLALGAPAPQGCAVALASDRCSIHLQLQGLVDPARELGKLQAKRVEAQRQAQRLRERRAASGYPVKVPLEVQEADEAKLQQTEAELRKVDEAIALFQKML	>sp|P26640|SYVC_HUMAN Valine--tRNA ligase OS=Homo sapiens OX=9606 GN=VARS1 PE=1 SV=4	0	310.345	0	39	32	266	22	32	1	1264	140.4	7.59	861.75	39	266	32	3.583	3.037	2.575	2.084	0.843	0.896	1.84	1.6	1.36	1.06	-0.25	-0.16	0.2771	0.378786	0.498031	0.5654	0.555591	0.78054	0.827793	0.940339	0.971769	0.970026	0.914751	0.983469	73.8	55.9	61.3	49.53	24.76	29.73	27.5232	27.3805	27.3844	26.7504	27.8071	28.2278	130.3	119.6	112.8	96.5	40.9	13.73	8.32	2.51	6.08	5.67	3	3	3	3	3	107.9	132	141.9	111.1	121.2	131.3	110.2	115.7	114.2	101.3	89.9	97.7	39.7	41.4	44.4	1.59132e+08	1.94649e+08	2.09233e+08	1.63917e+08	1.78728e+08	1.9367e+08	1.62563e+08	1.70679e+08	1.68491e+08	1.49475e+08	1.32575e+08	1.44135e+08	5.85754e+07	6.10916e+07	6.54931e+07	6.98283e+07	1.6626e+08	2.08194e+08	9.85222e+07	1.59073e+08	1.48095e+08	1.23895e+08	1.4857e+08	1.65496e+08	1.03698e+08	8.62631e+07	8.21852e+07	2.45399e+07	2.663e+07	3.13618e+07	26	26	25	27	28	28	26	28	28	26	28	28	27	24	25	High	High	High	High	High	High	High	High	High	High	High	High	High	High	High	High	High	High	High	High	High	High	High	High	High	High	High	High	High	High	High	High	High	High	High
FALSE	High	IsMasterProtein	-9.18959e+18	17	Q13185;Q13185	Chromobox protein homolog 3 OS=Homo sapiens OX=9606 GN=CBX3 PE=1 SV=4	MASNKTTLQKMGKKQNGKSKKVEEAEPEEFVVEKVLDRRVVNGKVEYFLKWKGFTDADNTWEPEENLDCPELIEAFLNSQKAGKEKDGTKRKSLSDSESDDSKSKKKRDAADKPRGFARGLDPERIIGATDSSGELMFLMKWKDSDEADLVLAKEANMKCPQIVIAFYEERLTWHSCPEDEAQ	>sp|Q13185|CBX3_HUMAN Chromobox protein homolog 3 OS=Homo sapiens OX=9606 GN=CBX3 PE=1 SV=4	0	139.332	0	61	11	202	9	9	1	183	20.8	5.33	635.34	61	202	11	1.608	1.314	1.722	1.968	1.048	0.842	0.68	0.39	0.78	0.98	0.07	-0.25	0.849977	0.785633	0.906595	0.619311	0.505121	0.516092	0.996494	0.992422	0.993832	0.977548	0.902581	0.934452	88.25	38.06	38.12	34.94	28.65	35.1	27.5884	27.6263	27.8932	27.7113	28.3656	28.0906	88.8	88.7	116.4	130.9	75.1	9.97	12.55	10.74	12.63	3.73	3	3	3	3	3	82.4	85.4	99	79.8	85.3	101.3	127.3	112	103	154	125.8	123.5	72	72.2	76.8	1.5825e+08	1.6403e+08	1.90223e+08	1.53352e+08	1.63879e+08	1.94547e+08	2.44426e+08	2.1503e+08	1.97907e+08	2.95789e+08	2.41682e+08	2.37224e+08	1.38219e+08	1.38692e+08	1.47583e+08	6.98184e+07	1.40231e+08	1.89816e+08	9.2421e+07	145594809	149116180	1.87369e+08	1.87697e+08	1.95291e+08	2.06611e+08	158166883	1.35623e+08	5.86524e+07	6.1579e+07	71551467	8	7	7	7	7	9	9	8	9	9	9	9	8	8	9	High	High	High	High	High	High	High	High	High	High	High	High	High	High	High	High	High	High	High	High	High	High	High	High	High	High	High	High	High	High	High	High	High	High	High
FALSE	High	IsMasterProtein	7.17345e+18	4316	P27635;P27635	60S ribosomal protein L10 OS=Homo sapiens OX=9606 GN=RPL10 PE=1 SV=5	MGRRPARCYRYCKNKPYPKSRFCRGVPDAKIRIFDLGRKKAKVDEFPLCGHMVSDEYEQLSSEALEAARICANKYMVKSCGKDGFHIRVRLHPFHVIRINKMLSCAGADRLQTGMRGAFGKPQGTVARVHIGQVIMSIRTKLQNKEHVIEALRRAKFKFPGRQKIHISKKWGFTKFNADEFEDMVAEKRLIPDGCGVKYIPSRGPLDKWRALHS	>sp|P27635|RL10_HUMAN 60S ribosomal protein L10 OS=Homo sapiens OX=9606 GN=RPL10 PE=1 SV=5	0	117.984	0	29	7	133	4	7	1	214	24.6	10.08	521.75	29	133	7	3.606	3.675	1.942	2.491	1.152	1.071	1.85	1.88	0.96	1.32	0.2	0.1	0.272645	0.253364	0.775861	0.412378	0.226673	0.433664	0.821899	0.856044	0.993832	0.912846	0.673856	0.886483	50.79	56.06	63.24	80.9	45.48	45.81	27.3685	27.1347	26.9523	26.4965	27.4366	28.0492	145.4	134.9	90.9	87.6	41.2	9.86	11.82	12.55	11.81	0.56	3	3	3	3	3	128.1	143.7	156.2	114.8	145.6	133.3	84.7	107.2	89.9	86.6	84.1	103.9	40.7	40.4	40.8	1.57957e+08	1.77127e+08	1.92565e+08	1.41492e+08	1.79466e+08	1.64277e+08	1.04455e+08	1.32195e+08	1.10773e+08	1.06729e+08	1.03645e+08	1.28104e+08	5.01605e+07	4.97972e+07	5.03545e+07	6.96277e+07	1.51837e+08	1.92016e+08	8.53512e+07	1.60065e+08	1.25915e+08	7.94955e+07	1.15095e+08	1.08417e+08	7.42848e+07	6.73157e+07	7.32382e+07	2.11141e+07	2.14368e+07	2.40158e+07	10	11	9	10	11	11	7	9	7	9	9	11	8	6	7	High	High	High	High	High	High	High	High	High	High	High	High	High	High	High	High	High	High	High	High	High	High	High	High	High	High	High	High	High	High	High	High	High	High	High
FALSE	High	IsMasterProtein	7.32654e+18	4366	P02786;P02786	Transferrin receptor protein 1 OS=Homo sapiens OX=9606 GN=TFRC PE=1 SV=2	MMDQARSAFSNLFGGEPLSYTRFSLARQVDGDNSHVEMKLAVDEEENADNNTKANVTKPKRCSGSICYGTIAVIVFFLIGFMIGYLGYCKGVEPKTECERLAGTESPVREEPGEDFPAARRLYWDDLKRKLSEKLDSTDFTGTIKLLNENSYVPREAGSQKDENLALYVENQFREFKLSKVWRDQHFVKIQVKDSAQNSVIIVDKNGRLVYLVENPGGYVAYSKAATVTGKLVHANFGTKKDFEDLYTPVNGSIVIVRAGKITFAEKVANAESLNAIGVLIYMDQTKFPIVNAELSFFGHAHLGTGDPYTPGFPSFNHTQFPPSRSSGLPNIPVQTISRAAAEKLFGNMEGDCPSDWKTDSTCRMVTSESKNVKLTVSNVLKEIKILNIFGVIKGFVEPDHYVVVGAQRDAWGPGAAKSGVGTALLLKLAQMFSDMVLKDGFQPSRSIIFASWSAGDFGSVGATEWLEGYLSSLHLKAFTYINLDKAVLGTSNFKVSASPLLYTLIEKTMQNVKHPVTGQFLYQDSNWASKVEKLTLDNAAFPFLAYSGIPAVSFCFCEDTDYPYLGTTMDTYKELIERIPELNKVARAAAEVAGQFVIKLTHDVELNLDYERYNSQLLSFVRDLNQYRADIKEMGLSLQWLYSARGDFFRATSRLTTDFGNAEKTDRFVMKKLNDRVMRVEYHFLSPYVSPKESPFRHVFWGSGSHTLPALLENLKLRKQNNGAFNETLFRNQLALATWTIQGAANALSGDVWDIDNEF	>sp|P02786|TFR1_HUMAN Transferrin receptor protein 1 OS=Homo sapiens OX=9606 GN=TFRC PE=1 SV=2	0	209.467	0	33	20	196	20	20	1	760	84.8	6.61	609.19	33	196	20	19.488	12.787	15.352	15.943	1.021	0.568	4.28	3.68	3.94	3.99	0.03	-0.82	0.00015464	0.00370895	0.00156207	0.00076941	0.608285	0.0027898	0.00463877	0.0831021	0.0502395	0.0313919	0.931183	0.0316958	121.11	86.99	92.3	93.38	26.59	10.01	27.2381	26.58	26.9132	26.5546	27.6088	27.8285	149.5	97.5	114.8	116.8	21.4	8.54	3.63	7.33	3.79	13.11	3	3	3	3	3	134.4	148	159.5	93.7	96.6	100.7	108.4	113.7	125	114.6	115.7	122.8	25.5	21.2	20	1.57607e+08	1.73567e+08	1.8708e+08	1.09921e+08	1.1322e+08	1.18133e+08	1.27099e+08	1.33345e+08	1.46584e+08	1.34403e+08	1.3567e+08	1.44041e+08	2.99383e+07	2.48182e+07	2.34539e+07	6.92373e+07	1.48165e+08	1.86636e+08	6.61665e+07	1.00827e+08	9.01834e+07	97429757	116249700	1.44513e+08	9.35358e+07	8.84308e+07	82349838	1.16546e+07	9.97034e+06	1.01327e+07	18	17	19	19	19	18	20	19	19	18	18	20	10	8	9	High	High	High	High	High	High	High	High	High	High	High	High	Peak Found	Peak Found	Peak Found	High	High	High	High	High	High	High	High	High	High	High	High	Peak Found	Peak Found	Peak Found	High	High	High	High	Peak Found
FALSE	High	IsMasterProtein	-8.6217e+18	169	P23368;P23368;NP_002387	NAD-dependent malic enzyme, mitochondrial OS=Homo sapiens OX=9606 GN=ME2 PE=1 SV=1;GeneID:4200 ME2	MLSRLRVVSTTCTLACRHLHIKEKGKPLMLNPRTNKGMAFTLQERQMLGLQGLLPPKIETQDIQALRFHRNLKKMTSPLEKYIYIMGIQERNEKLFYRILQDDIESLMPIVYTPTVGLACSQYGHIFRRPKGLFISISDRGHVRSIVDNWPENHVKAVVVTDGERILGLGDLGVYGMGIPVGKLCLYTACAGIRPDRCLPVCIDVGTDNIALLKDPFYMGLYQKRDRTQQYDDLIDEFMKAITDRYGRNTLIQFEDFGNHNAFRFLRKYREKYCTFNDDIQGTAAVALAGLLAAQKVISKPISEHKILFLGAGEAALGIANLIVMSMVENGLSEQEAQKKIWMFDKYGLLVKGRKAKIDSYQEPFTHSAPESIPDTFEDAVNILKPSTIIGVAGAGRLFTPDVIRAMASINERPVIFALSNPTAQAECTAEEAYTLTEGRCLFASGSPFGPVKLTDGRVFTPGQGNNVYIFPGVALAVILCNTRHISDSVFLEAAKALTSQLTDEELAQGRLYPPLANIQEVSINIAIKVTEYLYANKMAFRYPEPEDKAKYVKERTWRSEYDSLLPDVYEWPESASSPPVITE	>NP_002387 GeneID:4200 ME2;>sp|P23368|MAOM_HUMAN NAD-dependent malic enzyme, mitochondrial OS=Homo sapiens OX=9606 GN=ME2 PE=1 SV=1	0	270.287	0	54	23	268	3	23	1	584	65.4	7.61	869.14	54	268	23	1.484	1.096	1.562	1.074	0.701	0.734	0.57	0.13	0.64	0.1	-0.51	-0.45	0.751942	0.601398	0.985688	0.739044	0.0985416	0.142269	0.996494	0.97774	0.999611	0.983961	0.442651	0.564704	32.79	24.95	30.49	20.12	10.59	16.1	27.3505	27.1027	27.736	27.0417	27.9399	27.6529	106.8	86.7	132.2	93.2	81	6.08	2.88	4.37	1.12	2.46	3	3	3	3	3	112.3	99.5	105.6	85.6	90	85.8	130.8	139.8	128.9	92.2	93.8	91.9	80.1	83.6	80.1	1.57535e+08	1.39493e+08	1.48165e+08	1.19989e+08	1.26237e+08	1.20327e+08	1.8343e+08	1.9608e+08	1.80839e+08	1.29343e+08	1.31618e+08	1.28914e+08	1.12326e+08	1.17194e+08	1.12349e+08	6.95338e+07	1.19025e+08	1.47399e+08	7.25354e+07	1.12586e+08	9.2015e+07	1.40612e+08	1.71438e+08	1.78449e+08	9.00538e+07	8.60439e+07	7.3629e+07	4.72527e+07	5.2107e+07	53967244	22	18	19	21	21	21	22	22	22	21	21	21	19	20	19	High	High	High	High	High	High	High	High	High	High	High	High	High	High	High	High	High	High	High	High	High	High	High	High	High	High	High	High	High	High	High	High	High	High	High
FALSE	High	IsMasterProtein	-4.32663e+18	1297	P55209;P55209	Nucleosome assembly protein 1-like 1 OS=Homo sapiens OX=9606 GN=NAP1L1 PE=1 SV=1	MADIDNKEQSELDQDLDDVEEVEEEETGEETKLKARQLTVQMMQNPQILAALQERLDGLVETPTGYIESLPRVVKRRVNALKNLQVKCAQIEAKFYEEVHDLERKYAVLYQPLFDKRFEIINAIYEPTEEECEWKPDEEDEISEELKEKAKIEDEKKDEEKEDPKGIPEFWLTVFKNVDLLSDMVQEHDEPILKHLKDIKVKFSDAGQPMSFVLEFHFEPNEYFTNEVLTKTYRMRSEPDDSDPFSFDGPEIMGCTGCQIDWKKGKNVTLKTIKKKQKHKGRGTVRTVTKTVSNDSFFNFFAPPEVPESGDLDDDAEAILAADFEIGHFLRERIIPRSVLYFTGEAIEDDDDDYDEEGEEADEEGEEEGDEENDPDYDPKKDQNPAECKQQ	>sp|P55209|NP1L1_HUMAN Nucleosome assembly protein 1-like 1 OS=Homo sapiens OX=9606 GN=NAP1L1 PE=1 SV=1	0	271.111	0	52	18	222	0	17	1	391	45.3	4.46	791.34	52	222	18	5.155	6.347	6.723	7.107	1.11	1.12	2.37	2.67	2.75	2.83	0.15	0.16	0.0956731	0.0582141	0.0440711	0.0240545	0.318307	0.293558	0.495193	0.447438	0.402628	0.272048	0.772494	0.803405	95.86	77.73	82.36	76.22	32.18	35.11	27.2549	27.2411	27.394	27.0683	28.032	28.0409	102	116.5	116.6	132.5	32.3	5.15	3.72	18.22	14.1	19.93	3	3	3	3	3	100.8	104.4	94.3	110.9	119.4	115.1	115.2	144	101.1	154.7	117.3	130.9	24	31.9	36.1	1.56824e+08	1.62561e+08	1.46758e+08	1.72556e+08	1.85881e+08	1.79142e+08	1.79261e+08	2.2413e+08	1.57325e+08	2.4085e+08	1.82615e+08	2.03687e+08	3.74032e+07	4.96788e+07	5.61383e+07	6.89717e+07	1.38837e+08	1.46689e+08	1.04122e+08	1.65787e+08	1.37309e+08	1.37294e+08	1.95763e+08	1.55042e+08	1.6798e+08	1.1941e+08	1.16387e+08	1.478e+07	2.13191e+07	2.61703e+07	16	16	17	16	18	18	17	17	17	17	17	17	8	11	7	High	High	High	High	High	High	High	High	High	High	High	High	High	High	High	High	High	High	High	High	High	High	High	High	High	High	High	High	High	High	High	High	High	High	High
FALSE	High	IsMasterProtein	1.47979e+18	2765	Q9P258;Q9P258	Protein RCC2 OS=Homo sapiens OX=9606 GN=RCC2 PE=1 SV=2	MPRKKAAAAAWEEPSSGNGTARAGPRKRGGPAGRKRERPERCSSSSGGGSSGDEDGLELDGAPGGGKRAARPATAGKAGGAAVVITEPEHTKERVKLEGSKCKGQLLIFGATNWDLIGRKEVPKQQAAYRNLGQNLWGPHRYGCLAGVRVRTVVSGSCAAHSLLITTEGKLWSWGRNEKGQLGHGDTKRVEAPRLIEGLSHEVIVSAACGRNHTLALTETGSVFAFGENKMGQLGLGNQTDAVPSPAQIMYNGQPITKMACGAEFSMIMDCKGNLYSFGCPEYGQLGHNSDGKFIARAQRIEYDCELVPRRVAIFIEKTKDGQILPVPNVVVRDVACGANHTLVLDSQKRVFSWGFGGYGRLGHAEQKDEMVPRLVKLFDFPGRGASQIYAGYTCSFAVSEVGGLFFWGATNTSRESTMYPKAVQDLCGWRIRSLACGKSSIIVAADESTISWGPSPTFGELGYGDHKPKSSTAAQEVKTLDGIFSEQVAMGYSHSLVIARDESETEKEKIKKLPEYNPRTL	>sp|Q9P258|RCC2_HUMAN Protein RCC2 OS=Homo sapiens OX=9606 GN=RCC2 PE=1 SV=2	0	306.669	0	56	25	333	25	25	1	522	56	8.78	1098.49	56	333	25	1.239	1.479	1.97	1.565	0.809	1.076	0.31	0.56	0.98	0.65	-0.31	0.11	0.545821	0.91266	0.760645	0.855218	0.408944	0.416065	0.973407	0.995277	0.993832	0.998024	0.847513	0.876926	108.54	39.31	33.55	21.85	16.38	46.91	27.6531	27.6423	27.9903	27.6019	28.3184	28.086	86.1	94.7	125.7	113.3	80.2	6.51	5.08	8.76	7.93	4.49	3	3	3	3	3	80.4	86.8	91.5	100.4	90.7	95.5	126.7	117.8	140.2	100.4	114.2	116.7	82.3	75.5	80.9	1.56057e+08	1.68627e+08	1.77765e+08	1.95042e+08	1.76209e+08	1.85398e+08	2.46002e+08	2.28866e+08	2.72199e+08	1.95062e+08	2.21782e+08	2.26678e+08	1.59784e+08	1.46641e+08	1.57084e+08	6.8418e+07	1.43253e+08	1.76222e+08	1.17866e+08	1.5627e+08	1.41676e+08	188167035	1.98823e+08	2.68482e+08	1.35901e+08	1.44961e+08	1.29393e+08	6.78061e+07	6.51093e+07	7.59695e+07	18	17	18	22	19	21	21	19	22	21	22	21	21	22	21	High	High	High	High	High	High	High	High	High	High	High	High	High	High	High	High	High	High	High	High	High	High	High	High	High	High	High	High	High	High	High	High	High	High	High
FALSE	High	IsMasterProtein	6.18409e+18	4067	P39748;P39748	Flap endonuclease 1 OS=Homo sapiens OX=9606 GN=FEN1 PE=1 SV=1	MGIQGLAKLIADVAPSAIRENDIKSYFGRKVAIDASMSIYQFLIAVRQGGDVLQNEEGETTSHLMGMFYRTIRMMENGIKPVYVFDGKPPQLKSGELAKRSERRAEAEKQLQQAQAAGAEQEVEKFTKRLVKVTKQHNDECKHLLSLMGIPYLDAPSEAEASCAALVKAGKVYAAATEDMDCLTFGSPVLMRHLTASEAKKLPIQEFHLSRILQELGLNQEQFVDLCILLGSDYCESIRGIGPKRAVDLIQKHKSIEEIVRRLDPNKYPVPENWLHKEAHQLFLEPEVLDPESVELKWSEPNEEELIKFMCGEKQFSEERIRSGVKRLSKSRQGSTQGRLDDFFKVTGSLSSAKRKEPEPKGSTKKKAKTGAAGKFKRGK	>sp|P39748|FEN1_HUMAN Flap endonuclease 1 OS=Homo sapiens OX=9606 GN=FEN1 PE=1 SV=1	0	183.966	0	49	14	174	3	14	1	380	42.6	8.62	530.67	49	174	14	3.506	2.385	2.277	1.938	0.834	0.719	1.81	1.25	1.19	0.95	-0.26	-0.48	0.292676	0.58414	0.61242	0.634665	0.514521	0.112887	0.842442	0.97774	0.993832	0.981461	0.906528	0.496851	43.38	51.6	41.76	34.44	21.42	26.51	27.4248	26.7797	26.9024	26.3986	27.2896	27.8714	150.2	107.8	104.5	84	53.6	7.88	10.22	9.42	3.54	12.93	3	3	3	3	3	142.7	166.7	152	94.5	115.7	109	92.4	105.7	111.3	85	89.5	83.7	54.6	43.1	54.2	1.55628e+08	1.81846e+08	1.6581e+08	1.03021e+08	1.26214e+08	1.18912e+08	1.00792e+08	1.15281e+08	1.21424e+08	9.26593e+07	9.75728e+07	9.12423e+07	5.95605e+07	4.6982e+07	5.91266e+07	6.86234e+07	1.55253e+08	1.65631e+08	6.20671e+07	1.1204e+08	9.0284e+07	7.71618e+07	1.00515e+08	1.19399e+08	6.42237e+07	6.35418e+07	5.18959e+07	2.4925e+07	2.06149e+07	2.84627e+07	12	12	11	13	10	11	13	11	13	11	12	12	12	11	13	High	High	High	High	High	High	High	High	High	High	High	High	High	High	High	High	High	High	High	High	High	High	High	High	High	High	High	High	High	High	High	High	High	High	High
FALSE	High	IsMasterProtein	2.63759e+18	3074	P46459;P46459	Vesicle-fusing ATPase OS=Homo sapiens OX=9606 GN=NSF PE=1 SV=3	MAGRSMQAARCPTDELSLTNCAVVNEKDFQSGQHVIVRTSPNHRYTFTLKTHPSVVPGSIAFSLPQRKWAGLSIGQEIEVSLYTFDKAKQCIGTMTIEIDFLQKKSIDSNPYDTDKMAAEFIQQFNNQAFSVGQQLVFSFNEKLFGLLVKDIEAMDPSILKGEPATGKRQKIEVGLVVGNSQVAFEKAENSSLNLIGKAKTKENRQSIINPDWNFEKMGIGGLDKEFSDIFRRAFASRVFPPEIVEQMGCKHVKGILLYGPPGCGKTLLARQIGKMLNAREPKVVNGPEILNKYVGESEANIRKLFADAEEEQRRLGANSGLHIIIFDEIDAICKQRGSMAGSTGVHDTVVNQLLSKIDGVEQLNNILVIGMTNRPDLIDEALLRPGRLEVKMEIGLPDEKGRLQILHIHTARMRGHQLLSADVDIKELAVETKNFSGAELEGLVRAAQSTAMNRHIKASTKVEVDMEKAESLQVTRGDFLASLENDIKPAFGTNQEDYASYIMNGIIKWGDPVTRVLDDGELLVQQTKNSDRTPLVSVLLEGPPHSGKTALAAKIAEESNFPFIKICSPDKMIGFSETAKCQAMKKIFDDAYKSQLSCVVVDDIERLLDYVPIGPRFSNLVLQALLVLLKKAPPQGRKLLIIGTTSRKDVLQEMEMLNAFSTTIHVPNIATGEQLLEALELLGNFKDKERTTIAQQVKGKKVWIGIKKLLMLIEMSLQMDPEYRVRKFLALLREEGASPLDFD	>sp|P46459|NSF_HUMAN Vesicle-fusing ATPase OS=Homo sapiens OX=9606 GN=NSF PE=1 SV=3	0	232.369	0	46	29	183	3	29	1	744	82.5	6.95	536.39	46	183	29	1.857	1.693	0.609	0.712	1.19	0.896	0.89	0.76	-0.71	-0.49	0.25	-0.16	0.967976	0.939561	0.139922	0.370138	0.16309	0.778972	0.996494	0.997555	0.676384	0.892293	0.576269	0.983469	53.93	36.92	17.59	25.49	48.85	28.45	27.3688	27.0889	26.2684	26.188	26.1196	27.7877	155.6	138.5	46.6	59.4	99.8	2.85	2.31	8.34	10.19	8.24	3	3	3	3	3	160	158.5	151.6	141.5	141	135.7	44.4	47.5	52.3	51.3	60.5	62.3	103.2	88.5	101.6	1.55327e+08	1.53804e+08	1.47183e+08	1.37354e+08	1.36901e+08	1.3173e+08	4.30788e+07	4.60905e+07	5.0795e+07	4.97759e+07	5.87544e+07	6.04689e+07	1.00138e+08	8.59147e+07	9.86514e+07	6.83939e+07	1.31126e+08	1.45866e+08	8.26896e+07	1.21691e+08	1.0057e+08	3.13475e+07	3.86462e+07	4.88332e+07	3.37641e+07	3.76666e+07	3.42642e+07	4.21831e+07	3.78559e+07	4.71962e+07	26	24	23	26	26	26	19	20	22	21	23	24	24	23	24	High	High	High	High	High	High	High	High	High	High	High	High	High	High	High	High	High	High	High	High	High	High	High	High	High	High	High	High	High	High	High	High	High	High	High
FALSE	High	IsMasterProtein	1.70447e+18	2834	Q8TEM1;Q8TEM1	Nuclear pore membrane glycoprotein 210 OS=Homo sapiens OX=9606 GN=NUP210 PE=1 SV=3	MAARGRGLLLLTLSVLLAAGPSAAAAKLNIPKVLLPFTRATRVNFTLEASEGCYRWLSTRPEVASIEPLGLDEQQCSQKAVVQARLTQPARLTSIIFAEDITTGQVLRCDAIVDLIHDIQIVSTTRELYLEDSPLELKIQALDSEGNTFSTLAGLVFEWTIVKDSEADRFSDSHNALRILTFLESTYIPPSYISEMEKAAKQGDTILVSGMKTGSSKLKARIQEAVYKNVRPAEVRLLILENILLNPAYDVYLMVGTSIHYKVQKIRQGKITELSMPSDQYELQLQNSIPGPEGDPARPVAVLAQDTSMVTALQLGQSSLVLGHRSIRMQGASRLPNSTIYVVEPGYLGFTVHPGDRWVLETGRLYEITIEVFDKFSNKVYVSDNIRIETVLPAEFFEVLSSSQNGSYHRIRALKRGQTAIDAALTSVVDQDGGVHILQVPVWNQQEVEIHIPITLYPSILTFPWQPKTGAYQYTIRAHGGSGNFSWSSSSHLVATVTVKGVMTTGSDIGFSVIQAHDVQNPLHFGEMKVYVIEPHSMEFAPCQVEARVGQALELPLRISGLMPGGASEVVTLSDCSHFDLAVEVENQGVFQPLPGRLPPGSEHCSGIRVKAEAQGSTTLLVSYRHGHVHLSAKITIAAYLPLKAVDPSSVALVTLGSSKEMLFEGGPRPWILEPSKFFQNVTAEDTDSIGLALFAPHSSRNYQQHWILVTCQALGEQVIALSVGNKPSLTNPFPAVEPAVVKFVCAPPSRLTLAPVYTSPQLDMSCPLLQQNKQVVPVSSHRNPRLDLAAYDQEGRRFDNFSSLSIQWESTRPVLASIEPELPMQLVSQDDESGQKKLHGLQAILVHEASGTTAITATATGYQESHLSSARTKQPHDPLVPLSASIELILVEDVRVSPEEVTIYNHPGIQAELRIREGSGYFFLNTSTADVVKVAYQEARGVAMVHPLLPGSSTIMIHDLCLVFPAPAKAVVYVSDIQELYIRVVDKVEIGKTVKAYVRVLDLHKKPFLAKYFPFMDLKLRAASPIITLVALDEALDNYTITFLIRGVAIGQTSLTASVTNKAGQRINSAPQQIEVFPPFRLMPRKVTLLIGATMQVTSEGGPQPQSNILFSISNESVALVSAAGLVQGLAIGNGTVSGLVQAVDAETGKVVIISQDLVQVEVLLLRAVRIRAPIMRMRTGTQMPIYVTGITNHQNPFSFGNAVPGLTFHWSVTKRDVLDLRGRHHEASIRLPSQYNFAMNVLGRVKGRTGLRVVVKAVDPTSGQLYGLARELSDEIQVQVFEKLQLLNPEIEAEQILMSPNSYIKLQTNRDGAASLSYRVLDGPEKVPVVHVDEKGFLASGSMIGTSTIEVIAQEPFGANQTIIVAVKVSPVSYLRVSMSPVLHTQNKEALVAVPLGMTVTFTVHFHDNSGDVFHAHSSVLNFATNRDDFVQIGKGPTNNTCVVRTVSVGLTLLRVWDAEHPGLSDFMPLPVLQAISPELSGAMVVGDVLCLATVLTSLEGLSGTWSSSANSILHIDPKTGVAVARAVGSVTVYYEVAGHLRTYKEVVVSVPQRIMARHLHPIQTSFQEATASKVIVAVGDRSSNLRGECTPTQREVIQALHPETLISCQSQFKPAVFDFPSQDVFTVEPQFDTALGQYFCSITMHRLTDKQRKHLSMKKTALVVSASLSSSHFSTEQVGAEVPFSPGLFADQAEILLSNHYTSSEIRVFGAPEVLENLEVKSGSPAVLAFAKEKSFGWPSFITYTVGVLDPAAGSQGPLSTTLTFSSPVTNQAIAIPVTVAFVVDRRGPGPYGASLFQHFLDSYQVMFFTLFALLAGTAVMIIAYHTVCTPRDLAVPAALTPRASPGHSPHYFAASSPTSPNALPPARKASPPSGLWSPAYASH	>sp|Q8TEM1|PO210_HUMAN Nuclear pore membrane glycoprotein 210 OS=Homo sapiens OX=9606 GN=NUP210 PE=1 SV=3	0	285.599	0	23	29	203	15	29	1	1887	205	6.81	638.01	23	203	29	2.105	1.633	0.636	1.113	1.798	0.819	1.07	0.71	-0.65	0.15	0.85	-0.29	0.810569	0.978761	0.17945	0.775925	0.000162057	0.415437	0.996494	0.997555	0.730394	0.99292	0.00279372	0.876926	58.19	43.17	23.52	48.88	56.35	19.14	27.3773	27.0962	26.122	26.5298	26.5995	27.8949	151	131.6	45.6	93.5	78.2	3.51	9.19	28.46	20.49	21.95	3	3	3	3	3	153.9	163.2	153.5	118.1	134.1	141.7	36.2	46.5	63.6	95.3	95.3	65.1	79.7	93.9	59.9	1.54976e+08	1.64397e+08	1.54604e+08	1.18908e+08	1.35065e+08	1.42701e+08	3.64098e+07	4.68268e+07	6.40807e+07	9.59563e+07	9.59811e+07	6.55114e+07	8.02963e+07	9.45866e+07	6.03289e+07	6.78544e+07	1.40222e+08	1.53393e+08	7.16916e+07	1.20096e+08	1.09354e+08	2.69449e+07	3.89103e+07	6.2576e+07	6.67951e+07	6.27699e+07	36943272	3.41197e+07	4.18786e+07	2.90196e+07	23	23	23	26	25	26	22	21	24	26	26	25	26	25	24	High	High	High	High	High	High	High	High	High	High	High	High	High	High	High	High	High	High	High	High	High	High	High	High	High	High	High	High	High	High	High	High	High	High	High
FALSE	High	IsMasterProtein	9.13994e+18	4834	P30084;P30084;NP_004083	Enoyl-CoA hydratase, mitochondrial OS=Homo sapiens OX=9606 GN=ECHS1 PE=1 SV=4;GeneID:1892 ECHS1	MAALRVLLSCVRGPLRPPVRCPAWRPFASGANFEYIIAEKRGKNNTVGLIQLNRPKALNALCDGLIDELNQALKTFEEDPAVGAIVLTGGDKAFAAGADIKEMQNLSFQDCYSSKFLKHWDHLTQVKKPVIAAVNGYAFGGGCELAMMCDIIYAGEKAQFAQPEILIGTIPGAGGTQRLTRAVGKSLAMEMVLTGDRISAQDAKQAGLVSKICPVETLVEEAIQCAEKIASNSKIVVAMAKESVNAAFEMTLTEGSKLEKKLFYSTFATDDRKEGMTAFVEKRKANFKDQ	>NP_004083 GeneID:1892 ECHS1;>sp|P30084|ECHM_HUMAN Enoyl-CoA hydratase, mitochondrial OS=Homo sapiens OX=9606 GN=ECHS1 PE=1 SV=4	0	125.344	0	54	10	175	10	10	1	290	31.4	8.07	600.33	54	175	10	2.22	1.778	1.007	1.17	1.204	0.812	1.15	0.83	0.01	0.23	0.27	-0.3	0.745193	0.885776	0.516109	0.82891	0.143002	0.388893	0.996494	0.995277	0.984321	0.998024	0.545069	0.863916	23.54	18.81	21.56	19.88	27.68	12.89	27.1591	27.049	26.6751	26.5836	27.0345	27.7028	140.6	122.9	75.7	87.3	73.6	15.76	1.61	6.29	6	2.78	3	3	3	3	3	147.2	143.4	109.1	125.4	125	128.7	77.3	78.5	69.8	89.1	97	86.5	76	75.1	72	1.54786e+08	1.50857e+08	1.14734e+08	1.31889e+08	1.31412e+08	1.35331e+08	8.12711e+07	8.25884e+07	7.33871e+07	9.36846e+07	1.01966e+08	9.09553e+07	7.99179e+07	7.89636e+07	7.57664e+07	6.83202e+07	1.28921e+08	1.14734e+08	7.97341e+07	1.16892e+08	1.03728e+08	6.22997e+07	7.20268e+07	7.24171e+07	6.54393e+07	6.67312e+07	5.20001e+07	3.39654e+07	3.51282e+07	3.67331e+07	10	9	10	10	9	10	10	9	10	10	10	10	10	10	10	High	High	High	High	High	High	High	High	High	High	High	High	High	High	High	High	High	High	High	High	High	High	High	High	High	High	High	High	High	High	High	High	High	High	High
FALSE	High	IsMasterProtein	2.66052e+18	3082	Q9UKK9;Q9UKK9;NP_054861	ADP-sugar pyrophosphatase OS=Homo sapiens OX=9606 GN=NUDT5 PE=1 SV=1;GeneID:11164 NUDT5	MESQEPTESSQNGKQYIISEELISEGKWVKLEKTTYMDPTGKTRTWESVKRTTRKEQTADGVAVIPVLQRTLHYECIVLVKQFRPPMGGYCIEFPAGLIDDGETPEAAALRELEEETGYKGDIAECSPAVCMDPGLSNCTIHIVTVTINGDDAENARPKPKPGDGEFVEVISLPKNDLLQRLDALVAEEHLTVDARVYSYALALKHANAKPFEVPFLKF	>NP_054861 GeneID:11164 NUDT5;>sp|Q9UKK9|NUDT5_HUMAN ADP-sugar pyrophosphatase OS=Homo sapiens OX=9606 GN=NUDT5 PE=1 SV=1	0	122.847	0	49	9	135	9	9	1	219	24.3	4.94	439.24	49	135	9	5.509	5.275	2.72	1.89	0.758	1.011	2.46	2.4	1.44	0.92	-0.4	0.02	0.0764137	0.101098	0.363257	0.659033	0.228715	0.659848	0.439733	0.58507	0.895698	0.981461	0.676381	0.967681	50.5	30.17	46.16	38.06	12.07	13.01	27.2175	27.0541	26.2201	25.417	26.5934	28.028	175	174	70.8	54.7	25.5	5.1	11.96	15.74	15.04	4.3	3	3	3	3	3	162.8	178.4	177.7	143.6	179.3	176.6	66	88.9	71.9	51.5	68.4	55.6	25.8	25.8	27.8	1.54522e+08	1.69387e+08	1.68646e+08	1.36277e+08	1.70246e+08	1.67633e+08	6.26197e+07	8.43686e+07	6.82129e+07	4.89084e+07	6.4899e+07	5.27321e+07	2.4522e+07	2.45181e+07	2.63934e+07	6.82035e+07	1.45203e+08	1.68646e+08	8.23869e+07	1.51842e+08	1.28487e+08	4.80022e+07	7.37657e+07	6.73113e+07	3.39413e+07	4.24727e+07	3.01475e+07	1.02719e+07	1.08587e+07	1.27341e+07	9	9	9	9	9	9	9	9	9	8	9	9	8	8	8	High	High	High	High	High	High	High	High	High	High	High	High	High	High	High	High	High	High	High	High	High	High	High	High	High	High	High	High	High	High	High	High	High	High	High
FALSE	High	IsMasterProtein	8.21833e+18	4581	Q9H299;Q9H299	SH3 domain-binding glutamic acid-rich-like protein 3 OS=Homo sapiens OX=9606 GN=SH3BGRL3 PE=1 SV=1	MSGLRVYSTSVTGSREIKSQQSEVTRILDGKRIQYQLVDISQDNALRDEMRALAGNPKATPPQIVNGDQYCGDYELFVEAVEQNTLQEFLKLA	>sp|Q9H299|SH3L3_HUMAN SH3 domain-binding glutamic acid-rich-like protein 3 OS=Homo sapiens OX=9606 GN=SH3BGRL3 PE=1 SV=1	0	54.787	0	22	2	64	2	2	1	93	10.4	4.93	234.52	22	64	2	0.491	0.464	0.127	0.443	3.144	0.826	-1.03	-1.11	-2.98	-1.17	1.65	-0.28	0.0376458	0.088488	0.000442892	0.122101	2.72804e-12	0.443948	0.294522	0.552578	0.0191914	0.620984	1.54845e-10	0.893041	8.27	10.56	0.67	8.44	20.26	24.01	28.1754	27.9829	27.5942	27.8106	26.6488	27.8117	96.4	76.8	22.9	74.2	229.8	1.7	2.96	13.98	8.18	6.93	3	3	3	3	3	96.5	99.8	98.1	78.2	76.1	80.7	23.3	29.2	23	76.1	65.6	75.5	207.9	234	236	1.54172e+08	1.59498e+08	1.56839e+08	1.24927e+08	1.21586e+08	1.28978e+08	3.72775e+07	4.67108e+07	3.66924e+07	1.21673e+08	1.04815e+08	1.20703e+08	3.32373e+08	3.74068e+08	3.7726e+08	6.80493e+07	1.36726e+08	1.56839e+08	7.55251e+07	1.08442e+08	9.88586e+07	2.85757e+07	4.08405e+07	3.62074e+07	8.49895e+07	6.85956e+07	6.90069e+07	1.4126e+08	1.6641e+08	182903563	3	3	3	3	3	3	3	3	3	3	3	3	3	3	3	High	High	High	High	High	High	High	High	High	High	High	High	High	High	High	High	High	High	High	High	High	High	High	High	High	High	High	High	High	High	High	High	High	High	High
FALSE	High	IsMasterProtein	-3.98031e+18	1373	P62979;P62979	Ubiquitin-40S ribosomal protein S27a OS=Homo sapiens OX=9606 GN=RPS27A PE=1 SV=2	MQIFVKTLTGKTITLEVEPSDTIENVKAKIQDKEGIPPDQQRLIFAGKQLEDGRTLSDYNIQKESTLHLVLRLRGGAKKRKKKSYTTPKKNKHKRKKVKLAVLKYYKVDENGKISRLRRECPSDECGAGVFMASHFDRHYCGKCCLTYCFNKPEDK	>sp|P62979|RS27A_HUMAN Ubiquitin-40S ribosomal protein S27a OS=Homo sapiens OX=9606 GN=RPS27A PE=1 SV=2	0	96.368	0	47	6	123	3	6	1	156	18	9.64	414.25	47	123	6	1.931	2.031	2.205	2.206	0.957	1.173	0.95	1.02	1.14	1.14	-0.06	0.23	0.918415	0.744102	0.644258	0.513914	0.886041	0.185361	0.996494	0.992422	0.993832	0.94626	0.984255	0.650803	147.46	74.06	92.99	75.92	27.16	59.01	27.2801	27.6927	27.9418	27.6807	28.4365	28.0096	76.9	103.5	128.7	125	66	10.33	2.74	9.37	7.68	13.85	3	3	3	3	3	79.5	65.4	77.7	103.7	104.6	109.1	136.6	113.6	130.2	118.5	126.4	138	66.7	73.9	55.9	1.54141e+08	1.26812e+08	1.50618e+08	2.00932e+08	2.02802e+08	2.11474e+08	2.64795e+08	2.20172e+08	2.52258e+08	2.29699e+08	2.44922e+08	2.6746e+08	1.29268e+08	1.43295e+08	1.08346e+08	6.79508e+07	1.08133e+08	1.50158e+08	1.2124e+08	1.80878e+08	1.6209e+08	2.02983e+08	1.92502e+08	2.48923e+08	1.60446e+08	1.60288e+08	1.5291e+08	5.48458e+07	6.35514e+07	5.21763e+07	6	5	6	6	7	7	7	7	7	7	7	7	6	5	5	High	High	High	High	High	High	High	High	High	High	High	High	High	High	High	High	High	High	High	High	High	High	High	High	High	High	High	High	High	High	High	High	High	High	High
FALSE	High	IsMasterProtein	6.17484e+18	4061	Q99613;Q99613	Eukaryotic translation initiation factor 3 subunit C OS=Homo sapiens OX=9606 GN=EIF3C PE=1 SV=1	MSRFFTTGSDSESESSLSGEELVTKPVGGNYGKQPLLLSEDEEDTKRVVRSAKDKRFEELTNLIRTIRNAMKIRDVTKCLEEFELLGKAYGKAKSIVDKEGVPRFYIRILADLEDYLNELWEDKEGKKKMNKNNAKALSTLRQKIRKYNRDFESHITSYKQNPEQSADEDAEKNEEDSEGSSDEDEDEDGVSAATFLKKKSEAPSGESRKFLKKMDDEDEDSEDSEDDEDWDTGSTSSDSDSEEEEGKQTALASRFLKKAPTTDEDKKAAEKKREDKAKKKHDRKSKRLDEEEEDNEGGEWERVRGGVPLVKEKPKMFAKGTEITHAVVIKKLNEILQARGKKGTDRAAQIELLQLLVQIAAENNLGEGVIVKIKFNIIASLYDYNPNLATYMKPEMWGKCLDCINELMDILFANPNIFVGENILEESENLHNADQPLRVRGCILTLVERMDEEFTKIMQNTDPHSQEYVEHLKDEAQVCAIIERVQRYLEEKGTTEEVCRIYLLRILHTYYKFDYKAHQRQLTPPEGSSKSEQDQAENEGEDSAVLMERLCKYIYAKDRTDRIRTCAILCHIYHHALHSRWYQARDLMLMSHLQDNIQHADPPVQILYNRTMVQLGICAFRQGLTKDAHNALLDIQSSGRAKELLGQGLLLRSLQERNQEQEKVERRRQVPFHLHINLELLECVYLVSAMLLEIPYMAAHESDARRRMISKQFHHQLRVGERQPLLGPPESMREHVVAASKAMKMGDWKTCHSFIINEKMNGKVWDLFPEADKVRTMLVRKIQEESLRTYLFTYSSVYDSISMETLSDMFELDLPTVHSIISKMIINEELMASLDQPTQTVVMHRTEPTAQQNLALQLAEKLGSLVENNERVFDHKQGTYGGYFRDQKDGYRKNEGYMRRGGYRQQQSQTAY	>sp|Q99613|EIF3C_HUMAN Eukaryotic translation initiation factor 3 subunit C OS=Homo sapiens OX=9606 GN=EIF3C PE=1 SV=1	0	220.804	0	26	20	196	0	20	1	913	105.3	5.68	631.86	26	196	20	2.691	2.481	1.823	1.776	1.02	0.933	1.43	1.31	0.87	0.83	0.03	-0.1	0.528072	0.547463	0.84411	0.722205	0.611535	0.970101	0.966962	0.971928	0.993832	0.983961	0.931228	0.999776	49.26	44.57	43.99	39.09	27.53	27.55	27.111	26.9464	26.9023	26.5091	27.3101	27.7112	126	126.2	98.4	96.6	52.9	5.51	6.84	4.66	3.94	10.59	3	3	3	3	3	135.1	121.2	126.3	126.5	134.3	117.1	99.3	98.6	91.2	96.8	91.6	98.9	53	60.6	49.3	1.54039e+08	1.38203e+08	1.44016e+08	1.44224e+08	1.5313e+08	1.33522e+08	1.13262e+08	1.12469e+08	1.04021e+08	1.10357e+08	1.04453e+08	1.12818e+08	6.04107e+07	6.90936e+07	5.62463e+07	6.7786e+07	1.17684e+08	1.43239e+08	8.67331e+07	1.36228e+08	1.02053e+08	8.67643e+07	9.81605e+07	1.02646e+08	7.68811e+07	6.82384e+07	6.43522e+07	2.54587e+07	3.06813e+07	2.72694e+07	19	18	18	19	19	19	20	19	21	20	19	20	19	20	21	High	High	High	High	High	High	High	High	High	High	High	High	High	High	High	High	High	High	High	High	High	High	High	High	High	High	High	High	High	High	High	High	High	High	High
FALSE	High	IsMasterProtein	-4.59589e+18	1233	Q99460;Q99460	26S proteasome non-ATPase regulatory subunit 1 OS=Homo sapiens OX=9606 GN=PSMD1 PE=1 SV=2	MITSAAGIISLLDEDEPQLKEFALHKLNAVVNDFWAEISESVDKIEVLYEDEGFRSRQFAALVASKVFYHLGAFEESLNYALGAGDLFNVNDNSEYVETIIAKCIDHYTKQCVENADLPEGEKKPIDQRLEGIVNKMFQRCLDDHKYKQAIGIALETRRLDVFEKTILESNDVPGMLAYSLKLCMSLMQNKQFRNKVLRVLVKIYMNLEKPDFINVCQCLIFLDDPQAVSDILEKLVKEDNLLMAYQICFDLYESASQQFLSSVIQNLRTVGTPIASVPGSTNTGTVPGSEKDSDSMETEEKTSSAFVGKTPEASPEPKDQTLKMIKILSGEMAIELHLQFLIRNNNTDLMILKNTKDAVRNSVCHTATVIANSFMHCGTTSDQFLRDNLEWLARATNWAKFTATASLGVIHKGHEKEALQLMATYLPKDTSPGSAYQEGGGLYALGLIHANHGGDIIDYLLNQLKNASNDIVRHGGSLGLGLAAMGTARQDVYDLLKTNLYQDDAVTGEAAGLALGLVMLGSKNAQAIEDMVGYAQETQHEKILRGLAVGIALVMYGRMEEADALIESLCRDKDPILRRSGMYTVAMAYCGSGNNKAIRRLLHVAVSDVNDDVRRAAVESLGFILFRTPEQCPSVVSLLSESYNPHVRYGAAMALGICCAGTGNKEAINLLEPMTNDPVNYVRQGALIASALIMIQQTEITCPKVNQFRQLYSKVINDKHDDVMAKFGAILAQGILDAGGHNVTISLQSRTGHTHMPSVVGVLVFTQFWFWFPLSHFLSLAYTPTCVIGLNKDLKMPKVQYKSNCKPSTFAYPAPLEVPKEKEKEKVSTAVLSITAKAKKKEKEKEKKEEEKMEVDEAEKKEEKEKKKEPEPNFQLLDNPARVMPAQLKVLTMPETCRYQPFKPLSIGGIIILKDTSEDIEELVEPVAAHGPKIEEEEQEPEPPEPFEYIDD	>sp|Q99460|PSMD1_HUMAN 26S proteasome non-ATPase regulatory subunit 1 OS=Homo sapiens OX=9606 GN=PSMD1 PE=1 SV=2	0	293.793	0	48	31	213	1	31	1	953	105.8	5.39	669.57	48	213	31	2.275	2.398	2.101	2.102	1.008	1.005	1.19	1.26	1.07	1.07	0.01	0.01	0.71599	0.57875	0.693335	0.557291	0.660982	0.686276	0.996494	0.97684	0.993832	0.964397	0.942661	0.967681	58.55	50.23	54.79	53.36	24.48	27.7	27.3206	26.8756	26.9902	26.6657	27.5351	27.8709	130.4	111.6	107.3	106.5	44.1	5.91	6.7	6.79	5.28	2.1	3	3	3	3	3	129.8	143	128.8	106.2	121	111.2	107	106.9	94.8	101.8	113	106.1	44	44.1	42.4	1.53752e+08	1.69385e+08	1.52597e+08	1.25778e+08	1.43365e+08	1.31658e+08	1.2679e+08	1.26577e+08	1.12343e+08	1.20545e+08	1.33811e+08	1.25631e+08	5.20605e+07	5.21918e+07	5.02588e+07	6.78637e+07	1.44974e+08	1.52392e+08	7.58588e+07	127866915	1.00488e+08	9.69988e+07	1.1067e+08	1.10859e+08	8.38167e+07	8.74453e+07	7.15776e+07	2.1801e+07	2.26425e+07	2.37226e+07	27	25	26	25	27	25	26	27	27	25	26	26	24	22	22	High	High	High	High	High	High	High	High	High	High	High	High	High	High	High	High	High	High	High	High	High	High	High	High	High	High	High	High	High	High	High	High	High	High	High
FALSE	High	IsMasterProtein	4.14662e+18	3488	P46782;P46782	40S ribosomal protein S5 OS=Homo sapiens OX=9606 GN=RPS5 PE=1 SV=4	MTEWETAAPAVAETPDIKLFGKWSTDDVQINDISLQDYIAVKEKYAKYLPHSAGRYAAKRFRKAQCPIVERLTNSMMMHGRNNGKKLMTVRIVKHAFEIIHLLTGENPLQVLVNAIINSGPREDSTRIGRAGTVRRQAVDVSPLRRVNQAIWLLCTGAREAAFRNIKTIAECLADELINAAKGSSNSYAIKKKDELERVAKSNR	>sp|P46782|RS5_HUMAN 40S ribosomal protein S5 OS=Homo sapiens OX=9606 GN=RPS5 PE=1 SV=4	0	90.98	0	38	5	132	5	5	1	204	22.9	9.72	502.85	38	132	5	2.77	2.984	2.737	2.601	0.988	1.098	1.47	1.58	1.45	1.38	-0.02	0.14	0.498144	0.392002	0.445715	0.379489	0.745301	0.351346	0.959922	0.940339	0.935742	0.898907	0.962176	0.845158	57.57	53.93	51.46	46.91	28.18	27.62	26.9503	27.0509	27.26	26.6296	27.6433	27.6716	110.5	119.9	113.5	108.2	47.9	12.86	15.62	14.45	5.98	8.54	3	3	3	3	3	123.8	96.3	106.1	149	114.6	115.1	104	135.2	109	106	94.6	103.9	44.4	52.1	46	1.5341e+08	1.19244e+08	1.31403e+08	1.84565e+08	1.41951e+08	1.42564e+08	1.28872e+08	1.67554e+08	1.35052e+08	1.3127e+08	1.17154e+08	1.28686e+08	5.50283e+07	6.45601e+07	5.70309e+07	6.75557e+07	1.0221e+08	1.31403e+08	1.1158e+08	1.26605e+08	1.09031e+08	9.87891e+07	1.46497e+08	1.33267e+08	91518464	7.63652e+07	7.33101e+07	2.33373e+07	2.8603e+07	2.74589e+07	4	4	5	5	5	4	5	5	5	4	4	4	4	4	4	High	High	High	High	High	High	High	High	High	High	High	High	High	High	High	High	High	High	High	High	High	High	High	High	High	High	High	High	High	High	High	High	High	High	High
FALSE	High	IsMasterProtein	1.75698e+18	2854	Q8NBJ5;Q8NBJ5	Procollagen galactosyltransferase 1 OS=Homo sapiens OX=9606 GN=COLGALT1 PE=1 SV=1	MAAAPRAGRRRGQPLLALLLLLLAPLPPGAPPGADAYFPEERWSPESPLQAPRVLIALLARNAAHALPTTLGALERLRHPRERTALWVATDHNMDNTSTVLREWLVAVKSLYHSVEWRPAEEPRSYPDEEGPKHWSDSRYEHVMKLRQAALKSARDMWADYILFVDADNLILNPDTLSLLIAENKTVVAPMLDSRAAYSNFWCGMTSQGYYKRTPAYIPIRKRDRRGCFAVPMVHSTFLIDLRKAASRNLAFYPPHPDYTWSFDDIIVFAFSCKQAEVQMYVCNKEEYGFLPVPLRAHSTLQDEAESFMHVQLEVMVKHPPAEPSRFISAPTKTPDKMGFDEVFMINLRRRQDRRERMLRALQAQEIECRLVEAVDGKAMNTSQVEALGIQMLPGYRDPYHGRPLTKGELGCFLSHYNIWKEVVDRGLQKSLVFEDDLRFEIFFKRRLMNLMRDVEREGLDWDLIYVGRKRMQVEHPEKAVPRVRNLVEADYSYWTLAYVISLQGARKLLAAEPLSKMLPVDEFLPVMFDKHPVSEYKAHFSLRNLHAFSVEPLLIYPTHYTGDDGYVSDTETSVVWNNEHVKTDWDRAKSQKMREQQALSREAKNSDVLQSPLDSAARDEL	>sp|Q8NBJ5|GT251_HUMAN Procollagen galactosyltransferase 1 OS=Homo sapiens OX=9606 GN=COLGALT1 PE=1 SV=1	0	194.332	0	39	21	149	21	21	1	622	71.6	7.31	457.35	39	149	21	4.657	3.251	1.984	1.57	0.796	0.675	2.22	1.7	0.99	0.65	-0.33	-0.57	0.132456	0.326935	0.676122	0.851701	0.356592	0.0495532	0.592887	0.921098	0.993832	0.998024	0.804304	0.291405	54.79	40.72	39.1	37.01	19.11	16.41	27.1235	26.5771	26.1376	25.6255	26.4963	27.6824	181.5	131.2	79.7	66.8	40.8	0.36	9.38	0.63	2.86	5.9	3	3	3	3	3	180.5	180.4	179.3	121.6	146.2	130.3	80	79.1	79.2	69.5	66	66.4	40.6	42.8	38.1	1.5333e+08	1.53239e+08	1.52325e+08	1.03352e+08	1.2421e+08	1.10738e+08	6.79822e+07	6.71925e+07	6.73159e+07	5.90778e+07	5.61184e+07	5.63898e+07	3.44672e+07	3.64066e+07	3.23507e+07	6.75386e+07	1.30747e+08	1.51383e+08	6.20297e+07	1.10623e+08	8.46543e+07	5.18403e+07	5.83641e+07	6.64262e+07	4.11916e+07	3.63019e+07	3.19769e+07	1.44683e+07	1.59648e+07	1.54631e+07	19	18	18	19	20	20	19	19	21	19	19	20	18	19	18	High	High	High	High	High	High	High	High	High	High	High	High	High	High	High	High	High	High	High	High	High	High	High	High	High	High	High	High	High	High	High	High	High	High	High
FALSE	High	IsMasterProtein	7.68833e+18	4463	P60660-2	Isoform Smooth muscle of Myosin light polypeptide 6 OS=Homo sapiens OX=9606 GN=MYL6	MCDFTEDQTAEFKEAFQLFDRTGDGKILYSQCGDVMRALGQNPTNAEVLKVLGNPKSDEMNVKVLDFEHFLPMLQTVAKNKDQGTYEDYVEGLRVFDKEGNGTVMGAEIRHVLVTLGEKMTEEEVEMLVAGHEDSNGCINYEELVRMVLNG	>sp|P60660-2|MYL6_HUMAN Isoform Smooth muscle of Myosin light polypeptide 6 OS=Homo sapiens OX=9606 GN=MYL6	0	123.37	0	70	8	194	1	6	1	151	17	4.55	619.11	70	194	8	0.403	0.462	0.336	0.457	1.382	1.117	-1.31	-1.11	-1.57	-1.13	0.47	0.16	0.0167719	0.0870487	0.0309488	0.132081	0.02392	0.302414	0.178031	0.548655	0.325946	0.640723	0.178872	0.813072	5.79	6.98	2.49	5.58	28.31	38.47	28.1449	28.122	28.0462	28.0323	27.6974	27.9252	78	84	64.8	85.4	187.8	0.98	3.62	6.26	4.18	4.38	3	3	3	3	3	77.5	76.7	76	80.1	86.1	82.6	62.3	63.7	70	84	83.2	89.8	198.9	184.8	184.3	1.5322e+08	1.51731e+08	1.50234e+08	1.58438e+08	1.70237e+08	1.63283e+08	1.23175e+08	1.26027e+08	1.3838e+08	1.66102e+08	1.64483e+08	1.7747e+08	3.93254e+08	3.6533e+08	3.64386e+08	6.75883e+07	1.29777e+08	1.49766e+08	9.57683e+07	1.51486e+08	1.25101e+08	9.40572e+07	1.10156e+08	1.35924e+08	1.15981e+08	1.07485e+08	1.01432e+08	1.67021e+08	1.62401e+08	176477880	7	7	6	7	7	7	6	7	6	7	7	7	7	7	7	High	High	High	High	High	High	High	High	High	High	High	High	High	High	High	High	High	High	High	High	High	High	High	High	High	High	High	High	High	High	High	High	High	High	High
FALSE	High	IsMasterProtein	6.81526e+18	4220	P50570-4	Isoform 4 of Dynamin-2 OS=Homo sapiens OX=9606 GN=DNM2	MGNRGMEELIPLVNKLQDAFSSIGQSCHLDLPQIAVVGGQSAGKSSVLENFVGRDFLPRGSGIVTRRPLILQLIFSKTEHAEFLHCKSKKFTDFDEVRQEIEAETDRVTGTNKGISPVPINLRVYSPHVLNLTLIDLPGITKVPVGDQPPDIEYQIKDMILQFISRESSLILAVTPANMDLANSDALKLAKEVDPQGLRTIGVITKLDLMDEGTDARDVLENKLLPLRRGYIGVVNRSQKDIEGKKDIRAALAAERKFFLSHPAYRHMADRMGTPHLQKTLNQQLTNHIRESLPALRSKLQSQLLSLEKEVEEYKNFRPDDPTRKTKALLQMVQQFGVDFEKRIEGSGDQVDTLELSGGARINRIFHERFPFELVKMEFDEKDLRREISYAIKNIHGVRTGLFTPDMAFEAIVKKQIVKLKEPSLKCVDLVVSELATVIKKCAEKLSSYPRLREETERIVTTYIREREGRTKDQILLLIDIEQSYINTNHEDFIGFANAQQRSTQLNKKRAIPNQGEILVIRRGWLTINNISLMKGGSKEYWFVLTAESLSWYKDEEEKEKKYMLPLDNLKIRDVEKGFMSNKHVFAIFNTEQRNVYKDLRQIELACDSQEDVDSWKASFLRAGVYPEKDQAENEDGAQENTFSMDPQLERQVETIRNLVDSYVAIINKSIRDLMPKTIMHLMINNTKAFIHHELLAYLYSSADQSSLMEESADQAQRRDDMLRMYHALKEALNIIGDISTSTVSTPVPPPVDDTWLQSASSHSPTPQRRPVSSIHPPGRPPAVRGPTPGPPLIPVPVGAAASFSAPPIPSRPGPQSVFANSDLFPAPPQIPSRPVRIPPGIPPGVPSRRPPAAPSRPTIIRPAEPSLLD	>sp|P50570-4|DYN2_HUMAN Isoform 4 of Dynamin-2 OS=Homo sapiens OX=9606 GN=DNM2	0	270.858	0	41	31	255	0	31	1	870	97.9	7.46	762.89	41	255	31	1.588	1.489	0.718	0.616	0.876	0.929	0.67	0.57	-0.48	-0.7	-0.19	-0.11	0.835003	0.919683	0.237354	0.273709	0.715074	0.952145	0.996494	0.995779	0.789457	0.815373	0.958701	0.999776	36.53	33.3	25	19.67	27.11	25.02	27.5532	27.3322	26.816	26.5099	26.7427	27.9787	144.1	135.8	69.3	58.7	92	7.39	5.46	9.53	9.53	3.13	3	3	3	3	3	129.7	144.7	149.8	136.4	145.6	130.7	70.7	69.6	59.2	67.7	59	56.7	92.5	96.7	91.1	1.53117e+08	1.70852e+08	1.76819e+08	1.61088e+08	1.71879e+08	1.54299e+08	8.35019e+07	8.21659e+07	6.99284e+07	7.99447e+07	6.96542e+07	6.68898e+07	1.09152e+08	1.14137e+08	1.07509e+08	6.72729e+07	1.46234e+08	1.76609e+08	9.71412e+07	1.53278e+08	1.18267e+08	6.33501e+07	7.0663e+07	6.74403e+07	5.51317e+07	4.48544e+07	3.73769e+07	4.63255e+07	5.0705e+07	5.20664e+07	29	29	30	29	30	31	28	26	26	27	27	25	29	30	30	High	High	High	High	High	High	High	High	High	High	High	High	High	High	High	High	High	High	High	High	High	High	High	High	High	High	High	High	High	High	High	High	High	High	High
FALSE	High	IsMasterProtein	4.14396e+18	3486	P55084;P55084;NP_000174	Trifunctional enzyme subunit beta, mitochondrial OS=Homo sapiens OX=9606 GN=HADHB PE=1 SV=3;GeneID:3032 HADHB	MTILTYPFKNLPTASKWALRFSIRPLSCSSQLRAAPAVQTKTKKTLAKPNIRNVVVVDGVRTPFLLSGTSYKDLMPHDLARAALTGLLHRTSVPKEVVDYIIFGTVIQEVKTSNVAREAALGAGFSDKTPAHTVTMACISANQAMTTGVGLIASGQCDVIVAGGVELMSDVPIRHSRKMRKLMLDLNKAKSMGQRLSLISKFRFNFLAPELPAVSEFSTSETMGHSADRLAAAFAVSRLEQDEYALRSHSLAKKAQDEGLLSDVVPFKVPGKDTVTKDNGIRPSSLEQMAKLKPAFIKPYGTVTAANSSFLTDGASAMLIMAEEKALAMGYKPKAYLRDFMYVSQDPKDQLLLGPTYATPKVLEKAGLTMNDIDAFEFHEAFSGQILANFKAMDSDWFAENYMGRKTKVGLPPLEKFNNWGGSLSLGHPFGATGCRLVMAAANRLRKEGGQYGLVAACAAGGQGHAMIVEAYPK	>NP_000174 GeneID:3032 HADHB;>sp|P55084|ECHB_HUMAN Trifunctional enzyme subunit beta, mitochondrial OS=Homo sapiens OX=9606 GN=HADHB PE=1 SV=3	0	223.608	0	54	22	263	0	22	1	474	51.3	9.41	846.25	54	263	22	0.822	0.663	0.579	0.516	0.886	0.807	-0.28	-0.59	-0.79	-0.95	-0.17	-0.31	0.209025	0.224598	0.161413	0.180931	0.764136	0.369715	0.739892	0.8153	0.716046	0.718945	0.962308	0.851612	42.64	17.73	10.68	7.22	21.18	27.76	27.7318	27.5956	27.5628	27.3228	27.3286	27.7653	99.6	84.7	78.3	82.4	154.9	3.97	6.26	6.8	12.72	1.86	3	3	3	3	3	104.1	99.7	96.2	84.8	82.5	92.8	78.4	77.7	87.6	66.2	84	82.5	154.9	151.5	157.3	1.5253e+08	1.46072e+08	1.40931e+08	1.2421e+08	1.20927e+08	1.36042e+08	1.14854e+08	1.13831e+08	1.28327e+08	9.70209e+07	1.23146e+08	1.20837e+08	2.27006e+08	2.22063e+08	2.30468e+08	6.69446e+07	1.24101e+08	1.40081e+08	75008856	1.06708e+08	1.04033e+08	8.79274e+07	9.94712e+07	1.26631e+08	6.76332e+07	8.05923e+07	6.90839e+07	9.64785e+07	9.87883e+07	1.11736e+08	19	18	18	20	18	21	21	21	22	20	22	22	22	22	22	High	High	High	High	High	High	High	High	High	High	High	High	High	High	High	High	High	High	High	High	High	High	High	High	High	High	High	High	High	High	High	High	High	High	High
FALSE	High	IsMasterProtein	7.97851e+18	4533	Q1KMD3;Q1KMD3	Heterogeneous nuclear ribonucleoprotein U-like protein 2 OS=Homo sapiens OX=9606 GN=HNRNPUL2 PE=1 SV=1	MEVKRLKVTELRSELQRRGLDSRGLKVDLAQRLQEALDAEMLEDEAGGGGAGPGGACKAEPRPVAASGGGPGGDEEEDEEEEEEDEEALLEDEDEEPPPAQALGQAAQPPPEPPEAAAMEAAAEPDASEKPAEATAGSGGVNGGEEQGLGKREEDEPEERSGDETPGSEVPGDKAAEEQGDDQDSEKSKPAGSDGERRGVKRQRDEKDEHGRAYYEFREEAYHSRSKSPLPPEEEAKDEEEDQTLVNLDTYTSDLHFQVSKDRYGGQPLFSEKFPTLWSGARSTYGVTKGKVCFEAKVTQNLPMKEGCTEVSLLRVGWSVDFSRPQLGEDEFSYGFDGRGLKAENGQFEEFGQTFGENDVIGCFANFETEEVELSFSKNGEDLGVAFWISKDSLADRALLPHVLCKNCVVELNFGQKEEPFFPPPEEFVFIHAVPVEERVRTAVPPKTIEECEVILMVGLPGSGKTQWALKYAKENPEKRYNVLGAETVLNQMRMKGLEEPEMDPKSRDLLVQQASQCLSKLVQIASRTKRNFILDQCNVYNSGQRRKLLLFKTFSRKVVVVVPNEEDWKKRLELRKEVEGDDVPESIMLEMKANFSLPEKCDYMDEVTYGELEKEEAQPIVTKYKEEARKLLPPSEKRTNRRNNRNKRNRQNRSRGQGYVGGQRRGYDNRAYGQQYWGQPGNRGGYRNFYDRYRGDYDRFYGRDYEYNRYRDYYRQYNRDWQSYYYHHPQDRDRYYRNYYGYQGYR	>sp|Q1KMD3|HNRL2_HUMAN Heterogeneous nuclear ribonucleoprotein U-like protein 2 OS=Homo sapiens OX=9606 GN=HNRNPUL2 PE=1 SV=1	0	270.99	0	40	27	264	26	26	1	747	85.1	4.91	853.55	40	264	27	1.234	1.015	0.647	0.625	0.87	0.851	0.3	0.02	-0.63	-0.68	-0.2	-0.23	0.541304	0.529797	0.213021	0.281677	0.685984	0.560978	0.970518	0.970253	0.765854	0.824888	0.953965	0.942186	55.6	48.22	22.13	19.52	24.28	25	27.548	27.4338	27.1841	26.893	27.0473	27.8332	117.3	113.2	75.7	72.5	121.3	2.33	1.82	4.4	4.19	5.1	3	3	3	3	3	120.1	117.1	114.7	111.9	113	115.9	79.9	75.5	73.3	72.4	67.6	73	128.5	121	116.1	1.5247e+08	1.48609e+08	1.45548e+08	1.41978e+08	1.43454e+08	1.47066e+08	1.01408e+08	9.58566e+07	9.30435e+07	9.18572e+07	8.57766e+07	9.27004e+07	1.63041e+08	1.53617e+08	1.47359e+08	6.70927e+07	1.27029e+08	1.44909e+08	8.55402e+07	1.2769e+08	1.1209e+08	7.74496e+07	8.32739e+07	9.1064e+07	6.33336e+07	5.54134e+07	5.24459e+07	6.92107e+07	6.79644e+07	7.11929e+07	22	23	21	21	22	21	23	21	21	20	20	19	22	21	22	High	High	High	High	High	High	High	High	High	High	High	High	High	High	High	High	High	High	High	High	High	High	High	High	High	High	High	High	High	High	High	High	High	High	High
FALSE	High	IsMasterProtein	-8.67096e+18	154	P26373;P26373	60S ribosomal protein L13 OS=Homo sapiens OX=9606 GN=RPL13 PE=1 SV=4	MAPSRNGMVLKPHFHKDWQRRVATWFNQPARKIRRRKARQAKARRIAPRPASGPIRPIVRCPTVRYHTKVRAGRGFSLEELRVAGIHKKVARTIGISVDPRRRNKSTESLQANVQRLKEYRSKLILFPRKPSAPKKGDSSAEELKLATQLTGPVMPVRNVYKKEKARVITEEEKNFKAFASLRMARANARLFGIRAKRAKEAAEQDVEKKK	>sp|P26373|RL13_HUMAN 60S ribosomal protein L13 OS=Homo sapiens OX=9606 GN=RPL13 PE=1 SV=4	0	54.487	0	31	9	111	3	9	1	211	24.2	11.65	249.66	31	111	9	1.05	2.89	1.904	3.523	1.409	1.566	0.07	1.53	0.93	1.82	0.49	0.65	0.385511	0.416982	0.796687	0.195435	0.0178413	0.00233451	0.908069	0.946828	0.993832	0.725883	0.142824	0.0272173	137.58	107.56	147.91	110.1	52.99	76.62	27.5238	27.8157	27.9045	27.7494	28.5993	28.4195	83	117.7	122.2	139.6	37.5	17.1	2.25	11.79	12.36	13.28	3	3	3	3	3	70	85	98.9	125.1	120.2	120.5	129.4	103.2	125	119.6	142.8	153	38.4	38.7	30.3	1.52457e+08	1.85145e+08	2.1549e+08	2.72464e+08	2.61861e+08	2.62422e+08	2.81965e+08	2.24785e+08	2.72315e+08	2.60518e+08	3.11123e+08	3.33269e+08	8.36612e+07	8.42353e+07	6.60158e+07	6.69222e+07	1.57879e+08	2.14615e+08	1.6472e+08	2.33306e+08	2.01141e+08	216144803	1.96522e+08	2.68716e+08	1.81974e+08	2.03612e+08	1.90533e+08	3.50959e+07	3.71452e+07	3.17834e+07	7	6	6	10	8	10	10	9	10	10	10	10	7	8	8	High	High	High	High	High	High	High	High	High	High	High	High	High	High	High	High	High	High	High	High	High	High	High	High	High	High	High	High	High	High	High	High	High	High	High
FALSE	High	IsMasterProtein	-6.28756e+18	752	Q04637-9	Isoform 9 of Eukaryotic translation initiation factor 4 gamma 1 OS=Homo sapiens OX=9606 GN=EIF4G1	MNKAPQSTGPPPAPSPGLPQPAFPPGQTAPVVFSTPQATQMNTPSQPRQGGFRSLQHFYPSRAQPPSSAASRVQSAAPARPGPAAHVYPAGSQVMMIPSQISYPASQGAYYIPGQGRSTYVVPTQQYPVQPGAPGFYPGASPTEFGTYAGAYYPAQGVQQFPTGVAPTPVLMNQPPQIAPKRERKTIRIRDPNQGGKDITEEIMSGARTASTPTPPQTGGGLEPQANGETPQVAVIVRPDDRSQGAIIADRPGLPGPEHSPSESQPSSPSPTPSPSPVLEPGSEPNLAVLSIPGDTMTTIQMSVEESTPISRETGEPYRLSPEPTPLAEPILEVEVTLSKPVPESEFSSSPLQAPTPLASHTVEIHEPNGMVPSEDLEPEVESSPELAPPPACPSESPVPIAPTAQPEELLNGAPSPPAVDLSPVSEPEEQAKEVTASMAPPTIPSATPATAPSATSPAQEEEMEEEEEEEEGEAGEAGEAESEKGGEELLPPESTPIPANLSQNLEAAAATQVAVSVPKRRRKIKELNKKEAVGDLLDAFKEANPAVPEVENQPPAGSNPGPESEGSGVPPRPEEADETWDSKEDKIHNAENIQPGEQKYEYKSDQWKPLNLEEKKRYDREFLLGFQFIFASMQKPEGLPHISDVVLDKANKTPLRPLDPTRLQGINCGPDFTPSFANLGRTTLSTRGPPRGGPGGELPRGPAGLGPRRSQQGPRKEPRKIIATVLMTEDIKLNKAEKAWKPSSKRTAADKDRGEEDADGSKTQDLFRRVRSILNKLTPQMFQQLMKQVTQLAIDTEERLKGVIDLIFEKAISEPNFSVAYANMCRCLMALKVPTTEKPTVTVNFRKLLLNRCQKEFEKDKDDDEVFEKKQKEMDEAATAEERGRLKEELEEARDIARRRSLGNIKFIGELFKLKMLTEAIMHDCVVKLLKNHDEESLECLCRLLTTIGKDLDFEKAKPRMDQYFNQMEKIIKEKKTSSRIRFMLQDVLDLRGSNWVPRRGDQGPKTIDQIHKEAEMEEHREHIKVQQLMAKGSDKRRGGPPGPPISRGLPLVDDGGWNTVPISKGSRPIDTSRLTKITKPGSIDSNNQLFAPGGRLSWGKGSSGGSGAKPSDAASEAARPATSTLNRFSALQQAVPTESTDNRRVVQRSSLSRERGEKAGDRGDRLERSERGGDRGDRLDRARTPATKRSFSKEVEERSRERPSQPEGLRKAASLTEDRDRGRDAVKREAALPPVSPLKAALSEEELEKKSKAIIEEYLHLNDMKEAVQCVQELASPSLLFIFVRHGVESTLERSAIAREHMGQLLHQLLCAGHLSTAQYYQGLYEILELAEDMEIDIPHVWLYLAELVTPILQEGGVPMGELFREITKPLRPLGKAASLLLEILGLLCKSMGPKKVGTLWREAGLSWKEFLPEGQDIGAFVAEQKVEYTLGEESEAPGQRALPSEELNRQLEKLLKEGSSNQRVFDWIEANLSEQQIVSNTLVRALMTAVCYSAIIFETPLRVDVAVLKARAKLLQKYLCDEQKELQALYALQALVVTLEQPPNLLRMFFDALYDEDVVKEDAFYSWESSKDPAEQQGKGVALKSVTAFFKWLREAEEESDHN	>sp|Q04637-9|IF4G1_HUMAN Isoform 9 of Eukaryotic translation initiation factor 4 gamma 1 OS=Homo sapiens OX=9606 GN=EIF4G1	0	379.812	0	30	32	364	0	27	1	1606	176.1	5.34	1128.86	30	364	32	2.995	3.025	5.082	4.812	0.933	1.043	1.58	1.6	2.35	2.27	-0.1	0.06	0.422915	0.381797	0.10436	0.0851204	0.9987	0.531588	0.929343	0.940339	0.601042	0.528209	0.999883	0.938032	62.06	47.42	54.88	47.77	25.54	34.59	27.2044	27.0994	27.9347	27.4357	28.5353	27.8937	88.4	90.7	150.3	139.4	31.2	1.45	7.66	10.12	5.75	7.75	3	3	3	3	3	87.4	87.4	89.6	82.1	95.8	89.7	148.7	165.6	135.4	152	137.8	137.7	27.7	32.3	30.8	1.52115e+08	1.52167e+08	1.55984e+08	1.42959e+08	1.667e+08	1.56143e+08	2.58774e+08	2.88325e+08	2.35628e+08	2.64511e+08	2.39906e+08	2.39713e+08	4.81867e+07	5.61812e+07	5.3634e+07	6.68953e+07	1.3011e+08	1.55569e+08	8.61616e+07	1.47962e+08	1.19257e+08	1.98015e+08	2.52091e+08	2.32015e+08	1.84763e+08	1.57005e+08	1.36955e+08	1.96303e+07	2.45337e+07	2.5107e+07	26	26	26	27	25	26	26	28	26	28	28	27	20	21	18	High	High	High	High	High	High	High	High	High	High	High	High	High	High	High	High	High	High	High	High	High	High	High	High	High	High	High	High	High	High	High	High	High	High	High
FALSE	High	IsMasterProtein	3.25154e+18	3241	P26368;P26368	Splicing factor U2AF 65 kDa subunit OS=Homo sapiens OX=9606 GN=U2AF2 PE=1 SV=4	MSDFDEFERQLNENKQERDKENRHRKRSHSRSRSRDRKRRSRSRDRRNRDQRSASRDRRRRSKPLTRGAKEEHGGLIRSPRHEKKKKVRKYWDVPPPGFEHITPMQYKAMQAAGQIPATALLPTMTPDGLAVTPTPVPVVGSQMTRQARRLYVGNIPFGITEEAMMDFFNAQMRLGGLTQAPGNPVLAVQINQDKNFAFLEFRSVDETTQAMAFDGIIFQGQSLKIRRPHDYQPLPGMSENPSVYVPGVVSTVVPDSAHKLFIGGLPNYLNDDQVKELLTSFGPLKAFNLVKDSATGLSKGYAFCEYVDINVTDQAIAGLNGMQLGDKKLLVQRASVGAKNATLVSPPSTINQTPVTLQVPGLMSSQVQMGGHPTEVLCLMNMVLPEELLDDEEYEEIVEDVRDECSKYGLVKSIEIPRPVDGVEVPGCGKIFVEFTSVFDCQKAMQGLTGRKFANRVVVTKYCDPDSYHRRDFW	>sp|P26368|U2AF2_HUMAN Splicing factor U2AF 65 kDa subunit OS=Homo sapiens OX=9606 GN=U2AF2 PE=1 SV=4	0	186.504	0	42	12	170	0	12	1	475	53.5	9.09	642.92	42	170	12	2.219	1.676	1.744	1.455	0.819	0.79	1.15	0.75	0.8	0.54	-0.29	-0.34	0.746067	0.950161	0.8922	0.934462	0.450842	0.302658	0.996494	0.997555	0.993832	0.998024	0.879191	0.813072	39.26	28.8	43.74	42.9	20.13	17.36	27.3391	26.9907	27.1433	26.5551	27.4223	27.8153	133.1	106.4	110	89.9	60.5	7.63	3.85	1.78	8.23	8.24	3	3	3	3	3	126.3	132.8	146.5	100.8	106.1	108.8	110.8	109.7	107.1	89.7	80.5	94.8	60.3	67.8	58.1	1.51644e+08	1.5944e+08	1.75913e+08	1.21074e+08	1.27416e+08	1.30627e+08	1.33127e+08	1.31786e+08	1.28594e+08	1.0768e+08	9.66497e+07	1.13891e+08	7.24408e+07	8.14635e+07	6.97297e+07	66933484	1.36299e+08	1.75504e+08	7.29661e+07	1.13242e+08	9.98724e+07	1.01869e+08	1.14751e+08	1.26884e+08	7.50479e+07	6.32277e+07	6.51127e+07	3.05173e+07	3.60817e+07	3.34868e+07	10	9	9	9	9	9	9	8	9	9	9	10	7	9	8	High	High	High	High	High	High	High	High	High	High	High	High	High	High	High	High	High	High	High	High	High	High	High	High	High	High	High	High	High	High	High	High	High	High	High
FALSE	High	IsMasterProtein	-8.82626e+18	110	P39023;P39023	60S ribosomal protein L3 OS=Homo sapiens OX=9606 GN=RPL3 PE=1 SV=2	MSHRKFSAPRHGSLGFLPRKRSSRHRGKVKSFPKDDPSKPVHLTAFLGYKAGMTHIVREVDRPGSKVNKKEVVEAVTIVETPPMVVVGIVGYVETPRGLRTFKTVFAEHISDECKRRFYKNWHKSKKKAFTKYCKKWQDEDGKKQLEKDFSSMKKYCQVIRVIAHTQMRLLPLRQKKAHLMEIQVNGGTVAEKLDWARERLEQQVPVNQVFGQDEMIDVIGVTKGKGYKGVTSRWHTKKLPRKTHRGLRKVACIGAWHPARVAFSVARAGQKGYHHRTEINKKIYKIGQGYLIKDGKLIKNNASTDYDLSDKSINPLGGFVHYGEVTNDFVMLKGCVVGTKKRVLTLRKSLLVQTKRRALEKIDLKFIDTTSKFGHGRFQTMEEKKAFMGPLKKDRIAKEEGA	>sp|P39023|RL3_HUMAN 60S ribosomal protein L3 OS=Homo sapiens OX=9606 GN=RPL3 PE=1 SV=2	0	227.171	0	23	8	180	8	8	1	403	46.1	10.18	747.3	23	180	8	5.735	5.5	5.88	7.019	1.157	0.995	2.52	2.46	2.56	2.81	0.21	-0.01	0.0663593	0.0896911	0.067715	0.0251456	0.21598	0.731201	0.408156	0.555078	0.492981	0.279419	0.656428	0.973759	89.13	84.45	100.4	98.05	30.41	47.55	27.3679	27.1476	27.4508	27.0873	28.03	28.008	111.4	107.2	114.5	130.4	36.5	6.57	11.05	13.42	7.19	17.74	3	3	3	3	3	99.4	113	109.4	101.2	124.1	105.3	112.4	135.3	105.1	135.4	117.2	128	45.7	32.8	35.9	1.51206e+08	1.71877e+08	1.66421e+08	1.5403e+08	1.88775e+08	1.60212e+08	1.71069e+08	2.05915e+08	1.59877e+08	2.05981e+08	1.78387e+08	1.94752e+08	6.95758e+07	4.98672e+07	5.45794e+07	6.66099e+07	1.47222e+08	1.66191e+08	9.29275e+07	1.68364e+08	1.22703e+08	1.3096e+08	1.79852e+08	1.57465e+08	1.43503e+08	1.16617e+08	1.11147e+08	2.90378e+07	2.15777e+07	2.5977e+07	10	10	9	10	10	10	9	10	10	9	10	10	7	7	6	High	High	High	High	High	High	High	High	High	High	High	High	High	High	High	High	High	High	High	High	High	High	High	High	High	High	High	High	High	High	High	High	High	High	High
FALSE	High	IsMasterProtein	-7.23831e+18	505	Q14974;Q14974	Importin subunit beta-1 OS=Homo sapiens OX=9606 GN=KPNB1 PE=1 SV=2	MELITILEKTVSPDRLELEAAQKFLERAAVENLPTFLVELSRVLANPGNSQVARVAAGLQIKNSLTSKDPDIKAQYQQRWLAIDANARREVKNYVLQTLGTETYRPSSASQCVAGIACAEIPVNQWPELIPQLVANVTNPNSTEHMKESTLEAIGYICQDIDPEQLQDKSNEILTAIIQGMRKEEPSNNVKLAATNALLNSLEFTKANFDKESERHFIMQVVCEATQCPDTRVRVAALQNLVKIMSLYYQYMETYMGPALFAITIEAMKSDIDEVALQGIEFWSNVCDEEMDLAIEASEAAEQGRPPEHTSKFYAKGALQYLVPILTQTLTKQDENDDDDDWNPCKAAGVCLMLLATCCEDDIVPHVLPFIKEHIKNPDWRYRDAAVMAFGCILEGPEPSQLKPLVIQAMPTLIELMKDPSVVVRDTAAWTVGRICELLPEAAINDVYLAPLLQCLIEGLSAEPRVASNVCWAFSSLAEAAYEAADVADDQEEPATYCLSSSFELIVQKLLETTDRPDGHQNNLRSSAYESLMEIVKNSAKDCYPAVQKTTLVIMERLQQVLQMESHIQSTSDRIQFNDLQSLLCATLQNVLRKVQHQDALQISDVVMASLLRMFQSTAGSGGVQEDALMAVSTLVEVLGGEFLKYMEAFKPFLGIGLKNYAEYQVCLAAVGLVGDLCRALQSNIIPFCDEVMQLLLENLGNENVHRSVKPQILSVFGDIALAIGGEFKKYLEVVLNTLQQASQAQVDKSDYDMVDYLNELRESCLEAYTGIVQGLKGDQENVHPDVMLVQPRVEFILSFIDHIAGDEDHTDGVVACAAGLIGDLCTAFGKDVLKLVEARPMIHELLTEGRRSKTNKAKTLATWATKELRKLKNQA	>sp|Q14974|IMB1_HUMAN Importin subunit beta-1 OS=Homo sapiens OX=9606 GN=KPNB1 PE=1 SV=2	0	347.737	0	45	27	329	4	27	1	876	97.1	4.78	1130.57	45	329	27	1.507	1.327	1.834	1.792	0.966	0.92	0.59	0.41	0.87	0.84	-0.05	-0.12	0.770431	0.796068	0.837587	0.713035	0.846316	0.90248	0.996494	0.995277	0.993832	0.983316	0.97575	0.997606	81.47	50.69	55.67	47.07	39.4	45.07	27.4057	27.4733	28.088	27.9402	28.5865	27.7411	69.1	81.9	125.3	143.3	80.4	8.7	5.43	17.43	1.12	2.84	3	3	3	3	3	76.6	64.5	69	86.5	81.8	77.6	146.3	125.3	102.8	142.4	145.5	143.2	81.1	80.3	76.9	1.51041e+08	1.27255e+08	1.36196e+08	1.70763e+08	1.61442e+08	1.53187e+08	2.88711e+08	2.47151e+08	2.02876e+08	2.80947e+08	2.87093e+08	2.82595e+08	1.60113e+08	1.58501e+08	1.51726e+08	6.61211e+07	1.07905e+08	1.35055e+08	1.02806e+08	1.4299e+08	1.16441e+08	2.20853e+08	2.15436e+08	1.99408e+08	1.95637e+08	1.87644e+08	1.61213e+08	6.73576e+07	6.98921e+07	7.27475e+07	23	22	22	25	23	23	25	26	24	24	25	25	23	22	22	High	High	High	High	High	High	High	High	High	High	High	High	High	High	High	High	High	High	High	High	High	High	High	High	High	High	High	High	High	High	High	High	High	High	High
FALSE	High	IsMasterProtein	-1.08025e+17	2343	Q99873;Q99873	Protein arginine N-methyltransferase 1 OS=Homo sapiens OX=9606 GN=PRMT1 PE=1 SV=3	MAAAEAANCIMENFVATLANGMSLQPPLEEVSCGQAESSEKPNAEDMTSKDYYFDSYAHFGIHEEMLKDEVRTLTYRNSMFHNRHLFKDKVVLDVGSGTGILCMFAAKAGARKVIGIECSSISDYAVKIVKANKLDHVVTIIKGKVEEVELPVEKVDIIISEWMGYCLFYESMLNTVLYARDKWLAPDGLIFPDRATLYVTAIEDRQYKDYKIHWWENVYGFDMSCIKDVAIKEPLVDVVDPKQLVTNACLIKEVDIYTVKVEDLTFTSPFCLQVKRNDYVHALVAYFNIEFTRCHKRTGFSTSPESPYTHWKQTVFYMEDYLTVKTGEEIFGTIGMRPNAKNNRDLDFTIDLDFKGQLCELSCSTDYRMR	>sp|Q99873|ANM1_HUMAN Protein arginine N-methyltransferase 1 OS=Homo sapiens OX=9606 GN=PRMT1 PE=1 SV=3	0	206.998	0	51	18	212	0	18	1	371	42.4	5.35	664.39	51	212	18	4.571	3.876	4.128	3.625	0.783	0.897	2.19	1.95	2.05	1.86	-0.35	-0.16	0.140288	0.224087	0.181986	0.182313	0.311992	0.785427	0.609843	0.8153	0.730929	0.718945	0.765752	0.983469	77.84	50.55	42.34	43.28	16.81	40.34	27.3208	27.0669	27.298	26.8131	27.874	28.0153	125.3	114.1	122.5	109.5	28.7	9.02	5.51	13.48	15.17	3.04	3	3	3	3	3	109	126.6	129.1	111.3	123.9	115.3	138.4	105.4	123.7	92.6	110.6	125.9	29	30.4	28.7	1.506e+08	1.7491e+08	1.78417e+08	1.53792e+08	1.71215e+08	1.59331e+08	1.91165e+08	1.45633e+08	1.70979e+08	1.27987e+08	1.52838e+08	1.73936e+08	4.00976e+07	4.19905e+07	3.96684e+07	6.61882e+07	1.49171e+08	1.77793e+08	9.2976e+07	1.52256e+08	1.22124e+08	146540651	1.27215e+08	1.68514e+08	8.93997e+07	9.97404e+07	9.94411e+07	1.68179e+07	1.84681e+07	1.88176e+07	15	14	14	17	15	17	17	16	16	17	16	17	15	16	15	High	High	High	High	High	High	High	High	High	High	High	High	High	High	High	High	High	High	High	High	High	High	High	High	High	High	High	High	High	High	High	High	High	High	High
FALSE	High	IsMasterProtein	5.31401e+18	3837	P18124;P18124	60S ribosomal protein L7 OS=Homo sapiens OX=9606 GN=RPL7 PE=1 SV=1	MEGVEEKKKEVPAVPETLKKKRRNFAELKIKRLRKKFAQKMLRKARRKLIYEKAKHYHKEYRQMYRTEIRMARMARKAGNFYVPAEPKLAFVIRIRGINGVSPKVRKVLQLLRLRQIFNGTFVKLNKASINMLRIVEPYIAWGYPNLKSVNELIYKRGYGKINKKRIALTDNALIARSLGKYGIICMEDLIHEIYTVGKRFKEANNFLWPFKLSSPRGGMKKKTTHFVEGGDAGNREDQINRLIRRMN	>sp|P18124|RL7_HUMAN 60S ribosomal protein L7 OS=Homo sapiens OX=9606 GN=RPL7 PE=1 SV=1	0	100.336	0	38	12	154	12	12	1	248	29.2	10.65	423.35	38	154	12	2.24	3.16	1.893	1.764	1.035	1.34	1.16	1.66	0.92	0.82	0.05	0.42	0.734777	0.349972	0.803055	0.729014	0.554222	0.0344047	0.996494	0.935025	0.993832	0.983961	0.914391	0.225796	122.66	57.94	77.66	75.54	54.5	46.38	27.4716	27.5021	27.2046	26.7367	27.5349	28.1803	122.9	151.6	87.4	81.1	57	10.66	7.86	19.23	25.69	14.77	3	3	3	3	3	102.8	120.3	126.9	148.3	161.5	138	85.5	115.3	82.4	63.3	79.4	105.4	65.9	55.8	49.2	1.50022e+08	1.75512e+08	1.85123e+08	2.1636e+08	2.35552e+08	2.01403e+08	1.2472e+08	1.6818e+08	1.20243e+08	9.23344e+07	1.15834e+08	1.53749e+08	9.62154e+07	8.13456e+07	7.18487e+07	6.58291e+07	1.50094e+08	1.84552e+08	1.30801e+08	2.10088e+08	1.54076e+08	9.56065e+07	146930071	1.18653e+08	6.43354e+07	7.58068e+07	8.79e+07	4.05433e+07	3.60179e+07	3.47714e+07	10	10	10	12	12	11	12	11	12	11	12	12	9	11	11	High	High	High	High	High	High	High	High	High	High	High	High	High	High	High	High	High	High	High	High	High	High	High	High	High	High	High	High	High	High	High	High	High	High	High
FALSE	High	IsMasterProtein	-8.85056e+17	2181	P47897;P47897	Glutamine--tRNA ligase OS=Homo sapiens OX=9606 GN=QARS1 PE=1 SV=1	MAALDSLSLFTSLGLSEQKARETLKNSALSAQLREAATQAQQTLGSTIDKATGILLYGLASRLRDTRRLSFLVSYIASKKIHTEPQLSAALEYVRSHPLDPIDTVDFERECGVGVIVTPEQIEEAVEAAINRHRPQLLVERYHFNMGLLMGEARAVLKWADGKMIKNEVDMQVLHLLGPKLEADLEKKFKVAKARLEETDRRTAKDVVENGETADQTLSLMEQLRGEALKFHKPGENYKTPGYVVTPHTMNLLKQHLEITGGQVRTRFPPEPNGILHIGHAKAINFNFGYAKANNGICFLRFDDTNPEKEEAKFFTAICDMVAWLGYTPYKVTYASDYFDQLYAWAVELIRRGLAYVCHQRGEELKGHNTLPSPWRDRPMEESLLLFEAMRKGKFSEGEATLRMKLVMEDGKMDPVAYRVKYTPHHRTGDKWCIYPTYDYTHCLCDSIEHITHSLCTKEFQARRSSYFWLCNALDVYCPVQWEYGRLNLHYAVVSKRKILQLVATGAVRDWDDPRLFTLTALRRRGFPPEAINNFCARVGVTVAQTTMEPHLLEACVRDVLNDTAPRAMAVLESLRVIITNFPAAKSLDIQVPNFPADETKGFHQVPFAPIVFIERTDFKEEPEPGFKRLAWGQPVGLRHTGYVIELQHVVKGPSGCVESLEVTCRRADAGEKPKAFIHWVSQPLMCEVRLYERLFQHKNPEDPTEVPGGFLSDLNLASLHVVDAALVDCSVALAKPFDKFQFERLGYFSVDPDSHQGKLVFNRTVTLKEDPGKV	>sp|P47897|SYQ_HUMAN Glutamine--tRNA ligase OS=Homo sapiens OX=9606 GN=QARS1 PE=1 SV=1	0	295.643	0	52	33	269	3	33	1	775	87.7	7.15	853.43	52	269	33	3.266	2.889	2.606	2.585	0.982	0.89	1.71	1.53	1.38	1.37	-0.03	-0.17	0.347562	0.417132	0.487367	0.384151	0.773168	0.750564	0.884219	0.946969	0.967506	0.901706	0.962308	0.977074	56.65	53.22	55.32	50.39	27.69	23.08	27.421	27.0673	27.0735	26.5982	27.5574	28.035	140.2	118	104.1	98.3	39.5	11.64	9.65	6.21	4.06	8.21	3	3	3	3	3	117.5	144	145.7	109.8	133.2	121.1	109	106.9	96.8	103.1	95.2	100.9	35.2	40.9	40.6	1.49895e+08	1.83618e+08	1.85843e+08	1.40071e+08	1.69963e+08	1.54502e+08	1.38992e+08	1.36321e+08	1.23535e+08	1.31458e+08	1.21464e+08	1.28702e+08	4.49494e+07	5.2219e+07	5.17822e+07	6.58448e+07	1.57046e+08	1.85636e+08	8.45345e+07	1.51124e+08	1.17973e+08	1.06265e+08	1.18577e+08	1.20735e+08	9.16122e+07	7.89349e+07	7.32921e+07	1.79041e+07	2.2657e+07	2.3724e+07	28	29	28	28	28	27	28	28	27	27	28	28	19	24	21	High	High	High	High	High	High	High	High	High	High	High	High	High	High	High	High	High	High	High	High	High	High	High	High	High	High	High	High	High	High	High	High	High	High	High
FALSE	High	IsMasterProtein	-2.49136e+18	1761	P54920;P54920	Alpha-soluble NSF attachment protein OS=Homo sapiens OX=9606 GN=NAPA PE=1 SV=3	MDNSGKEAEAMALLAEAERKVKNSQSFFSGLFGGSSKIEEACEIYARAANMFKMAKNWSAAGNAFCQAAQLHLQLQSKHDAATCFVDAGNAFKKADPQEAINCLMRAIEIYTDMGRFTIAAKHHISIAEIYETELVDIEKAIAHYEQSADYYKGEESNSSANKCLLKVAGYAALLEQYQKAIDIYEQVGTNAMDSPLLKYSAKDYFFKAALCHFCIDMLNAKLAVQKYEELFPAFSDSRECKLMKKLLEAHEEQNVDSYTESVKEYDSISRLDQWLTTMLLRIKKTIQGDEEDLR	>sp|P54920|SNAA_HUMAN Alpha-soluble NSF attachment protein OS=Homo sapiens OX=9606 GN=NAPA PE=1 SV=3	0	228.496	0	77	18	189	16	18	1	295	33.2	5.36	618.05	77	189	18	1.583	0.9	0.6	0.621	1.011	0.586	0.66	-0.15	-0.74	-0.69	0.02	-0.77	0.831122	0.428128	0.168887	0.278201	0.64651	0.00500897	0.996494	0.949731	0.728236	0.820287	0.940191	0.0503771	44.12	33.91	21.21	12.38	28.69	11.37	27.5316	26.816	26.6722	26.501	26.5515	27.6362	162.1	87.5	63.6	69.5	117.4	5.51	9.16	4.27	7.71	4.64	3	3	3	3	3	149.2	166	161.8	82.2	98.2	87.3	61.3	63.5	66.7	62.6	72.9	69.4	115.6	117.2	125.9	1.49131e+08	1.6593e+08	1.61825e+08	8.2222e+07	9.82184e+07	8.73187e+07	6.13155e+07	6.34617e+07	6.67278e+07	6.2579e+07	7.29333e+07	6.94311e+07	1.156e+08	1.17188e+08	1.25911e+08	6.57641e+07	1.4224e+08	1.61436e+08	4.95784e+07	87265178	66371578	4.6521e+07	5.51614e+07	6.55272e+07	4.31954e+07	4.74336e+07	3.93434e+07	4.91128e+07	5.17779e+07	6.08062e+07	16	17	16	16	16	15	15	14	15	15	15	15	16	15	15	High	High	High	High	High	High	High	High	High	High	High	High	High	High	High	High	High	High	High	High	High	High	High	High	High	High	High	High	High	High	High	High	High	High	High
FALSE	High	IsMasterProtein	2.35989e+17	2438	P18754-2	Isoform 2 of Regulator of chromosome condensation OS=Homo sapiens OX=9606 GN=RCC1	MSPKRIAKRRSPPADAIPKSKKVKDTRAAASRRVPGARSCQGACGPSPPDQKTRPVSHRSHSTEPGLVLTLGQGDVGQLGLGENVMERKKPALVSIPEDVVQAEAGGMHTVCLSKSGQVYSFGCNDEGALGRDTSVEGSEMVPGKVELQEKVVQVSAGDSHTAALTDDGRVFLWGSFRDNNGVIGLLEPMKKSMVPVQVQLDVPVVKVASGNDHLVMLTADGDLYTLGCGEQGQLGRVPELFANRGGRQGLERLLVPKCVMLKSRGSRGHVRFQDAFCGAYFTFAISHEGHVYGFGLSNYHQLGTPGTESCFIPQNLTSFKNSTKSWVGFSGGQHHTVCMDSEGKAYSLGRAEYGRLGLGEGAEEKSIPTLISRLPAVSSVACGASVGYAVTKDGRVFAWGMGTNYQLGTGQDEDAWSPVEMMGKQLENRVVLSVSSGGQHTVLLVKDKEQS	>sp|P18754-2|RCC1_HUMAN Isoform 2 of Regulator of chromosome condensation OS=Homo sapiens OX=9606 GN=RCC1	0	291.796	0	62	18	271	0	18	1	452	48.1	8.16	1047.8	62	271	18	1.926	1.925	2.861	2.462	0.854	1.003	0.95	0.94	1.52	1.3	-0.23	0	0.921473	0.800377	0.409827	0.421583	0.60765	0.693715	0.996494	0.995277	0.917021	0.916802	0.930706	0.967681	46.66	34.4	32.36	28.62	21.28	32.74	27.1664	27.2475	27.7594	27.2919	28.2617	27.8401	85.5	99.3	138.5	127.4	49.3	8.04	5.53	9.89	2.6	8.27	3	3	3	3	3	94	85.8	80.1	99.6	92	102.5	150.8	138.9	123.6	127.8	125.1	131.7	53.4	49.4	45.2	1.48929e+08	1.35972e+08	1.26979e+08	1.5786e+08	1.45793e+08	1.6242e+08	2.39065e+08	2.20223e+08	1.95959e+08	2.02556e+08	1.98239e+08	2.08763e+08	8.46319e+07	7.83331e+07	7.16935e+07	6.55118e+07	1.1578e+08	1.26206e+08	9.54351e+07	1.29361e+08	1.24492e+08	1.83259e+08	1.92348e+08	1.93369e+08	1.41487e+08	1.29466e+08	1.19352e+08	3.59229e+07	3.48477e+07	3.46574e+07	16	15	14	18	15	18	18	17	18	18	17	18	17	18	17	High	High	High	High	High	High	High	High	High	High	High	High	High	High	High	High	High	High	High	High	High	High	High	High	High	High	High	High	High	High	High	High	High	High	High
FALSE	High	IsMasterProtein	-3.3066e+18	1541	P62753;P62753	40S ribosomal protein S6 OS=Homo sapiens OX=9606 GN=RPS6 PE=1 SV=1	MKLNISFPATGCQKLIEVDDERKLRTFYEKRMATEVAADALGEEWKGYVVRISGGNDKQGFPMKQGVLTHGRVRLLLSKGHSCYRPRRTGERKRKSVRGCIVDANLSVLNLVIVKKGEKDIPGLTDTTVPRRLGPKRASRIRKLFNLSKEDDVRQYVVRKPLNKEGKKPRTKAPKIQRLVTPRVLQHKRRRIALKKQRTKKNKEEAAEYAKLLAKRMKEAKEKRQEQIAKRRRLSSLRASTSKSESSQK	>sp|P62753|RS6_HUMAN 40S ribosomal protein S6 OS=Homo sapiens OX=9606 GN=RPS6 PE=1 SV=1	0	84.481	0	17	6	93	6	6	1	249	28.7	10.84	289.96	17	93	6	2.124	2.65	1.853	1.662	0.938	1.246	1.09	1.41	0.89	0.73	-0.09	0.32	0.799168	0.488719	0.826221	0.791326	0.979565	0.0925903	0.996494	0.968952	0.993832	0.995136	0.998451	0.441715	73.12	53.06	54.98	53.92	40.58	59.99	27.8003	27.6799	27.5494	27.055	27.9026	28.4386	128.2	130.3	101.2	85.1	55.2	23.76	2.64	16.51	3.7	14.77	3	3	3	3	3	87.1	131	140.1	133.1	138.9	132.5	85.5	103.4	119.4	85.6	87	91.8	62.2	56.4	46.2	1.48491e+08	2.23461e+08	2.38951e+08	2.27009e+08	2.36983e+08	2.26025e+08	1.45803e+08	1.76416e+08	2.03646e+08	1.45969e+08	1.48347e+08	1.56577e+08	1.06072e+08	9.61742e+07	7.87513e+07	6.53072e+07	1.91255e+08	2.38604e+08	1.37014e+08	2.11364e+08	1.7255e+08	1.11404e+08	1.53954e+08	2.00955e+08	1.0192e+08	96953012	8.9372e+07	4.48562e+07	4.24763e+07	3.80012e+07	6	7	5	7	8	6	7	7	8	7	7	7	6	6	4	High	High	High	High	High	High	High	High	High	High	High	High	High	High	High	High	High	High	High	High	High	High	High	High	High	High	High	High	High	High	High	High	High	High	High
FALSE	High	IsMasterProtein	-4.73631e+18	1195	P62277;P62277	40S ribosomal protein S13 OS=Homo sapiens OX=9606 GN=RPS13 PE=1 SV=2	MGRMHAPGKGLSQSALPYRRSVPTWLKLTSDDVKEQIYKLAKKGLTPSQIGVILRDSHGVAQVRFVTGNKILRILKSKGLAPDLPEDLYHLIKKAVAVRKHLERNRKDKDAKFRLILIESRIHRLARYYKTKRVLPPNWKYESSTASALVA	>sp|P62277|RS13_HUMAN 40S ribosomal protein S13 OS=Homo sapiens OX=9606 GN=RPS13 PE=1 SV=2	0	90.521	0	44	9	141	9	9	1	151	17.2	10.54	374.54	44	141	9	1.396	2.145	1.442	1.651	1.228	1.265	0.48	1.1	0.53	0.72	0.3	0.34	0.678842	0.68794	0.896964	0.79837	0.115067	0.0763254	0.996494	0.990542	0.993832	0.995136	0.484302	0.390055	137.77	73.31	55.08	33.74	50.77	49.26	27.8312	27.8792	27.4616	27.4276	27.974	28.5164	110.7	139.3	89	100.9	60.1	21.02	12.35	11.32	4.68	5.29	3	3	3	3	3	79.2	118.1	116.5	146.6	118	148.2	93.7	78	97	107.6	106.2	98.5	63.3	61.3	67.9	1.47785e+08	2.2026e+08	2.1727e+08	2.73551e+08	2.20127e+08	2.76382e+08	1.74765e+08	1.45518e+08	1.80909e+08	2.00656e+08	1.9814e+08	1.83801e+08	1.17991e+08	1.14315e+08	1.26647e+08	6.47926e+07	187933284	2.16103e+08	1.65377e+08	1.96028e+08	2.11841e+08	1.33969e+08	1.27021e+08	1.78518e+08	1.40159e+08	1.29671e+08	1.05081e+08	4.99524e+07	5.0855e+07	6.12165e+07	6	5	5	9	7	9	9	8	9	9	9	9	8	9	8	High	High	High	High	High	High	High	High	High	High	High	High	High	High	High	High	High	High	High	High	High	High	High	High	High	High	High	High	High	High	High	High	High	High	High
FALSE	High	IsMasterProtein	-1.82823e+18	1931	P31153;P31153	S-adenosylmethionine synthase isoform type-2 OS=Homo sapiens OX=9606 GN=MAT2A PE=1 SV=1	MNGQLNGFHEAFIEEGTFLFTSESVGEGHPDKICDQISDAVLDAHLQQDPDAKVACETVAKTGMILLAGEITSRAAVDYQKVVREAVKHIGYDDSSKGFDYKTCNVLVALEQQSPDIAQGVHLDRNEEDIGAGDQGLMFGYATDETEECMPLTIVLAHKLNAKLAELRRNGTLPWLRPDSKTQVTVQYMQDRGAVLPIRVHTIVISVQHDEEVCLDEMRDALKEKVIKAVVPAKYLDEDTIYHLQPSGRFVIGGPQGDAGLTGRKIIVDTYGGWGAHGGGAFSGKDYTKVDRSAAYAARWVAKSLVKGGLCRRVLVQVSYAIGVSHPLSISIFHYGTSQKSERELLEIVKKNFDLRPGVIVRDLDLKKPIYQRTAAYGHFGRDSFPWEVPKKLKY	>sp|P31153|METK2_HUMAN S-adenosylmethionine synthase isoform type-2 OS=Homo sapiens OX=9606 GN=MAT2A PE=1 SV=1	0	147.66	0	42	15	168	5	15	1	395	43.6	6.48	479.81	42	168	15	2.617	2.476	2.435	2.629	1.094	0.957	1.39	1.31	1.28	1.39	0.13	-0.06	0.557306	0.549162	0.548738	0.371529	0.3603	0.907694	0.977847	0.971928	0.992438	0.894648	0.806695	0.997606	50.37	23	25.53	20.13	19.62	32.07	27.1806	27.1339	27.1738	27.09	27.8114	27.8425	105.3	109.7	113.4	123.7	47.8	6.6	2.82	9.96	2.28	0.92	3	3	3	3	3	105.2	102.6	116	114	108	109.6	113.2	99.7	121.7	119.3	123.5	124.6	47.7	47	47.8	1.4768e+08	1.44034e+08	1.62889e+08	1.60112e+08	1.51681e+08	1.53837e+08	1.58994e+08	1.40014e+08	1.70947e+08	1.67534e+08	1.73438e+08	1.74952e+08	6.69949e+07	6.5986e+07	6.70985e+07	6.48494e+07	1.22765e+08	1.62013e+08	9.67965e+07	1.35037e+08	1.17913e+08	1.21879e+08	1.22041e+08	1.68688e+08	1.17024e+08	1.13506e+08	1.00022e+08	2.84731e+07	2.93549e+07	3.25308e+07	12	11	10	14	12	14	14	13	14	14	14	14	14	14	14	High	High	High	High	High	High	High	High	High	High	High	High	High	High	High	High	High	High	High	High	High	High	High	High	High	High	High	High	High	High	High	High	High	High	High
FALSE	High	IsMasterProtein	2.75838e+18	3109	Q86V81;Q86V81	THO complex subunit 4 OS=Homo sapiens OX=9606 GN=ALYREF PE=1 SV=3	MADKMDMSLDDIIKLNRSQRGGRGGGRGRGRAGSQGGRGGGAQAAARVNRGGGPIRNRPAIARGAAGGGGRNRPAPYSRPKQLPDKWQHDLFDSGFGGGAGVETGGKLLVSNLDFGVSDADIQELFAEFGTLKKAAVHYDRSGRSLGTADVHFERKADALKAMKQYNGVPLDGRPMNIQLVTSQIDAQRRPAQSVNRGGMTRNRGAGGFGGGGGTRRGTRGGARGRGRGAGRNSKQQLSAEELDAQLDAYNARMDTS	>sp|Q86V81|THOC4_HUMAN THO complex subunit 4 OS=Homo sapiens OX=9606 GN=ALYREF PE=1 SV=3	0	108.035	0	35	6	113	6	6	1	257	26.9	11.15	443.23	35	113	6	1.824	1.509	1.219	0.984	0.79	0.839	0.87	0.59	0.29	-0.02	-0.34	-0.25	0.990368	0.934824	0.715995	0.650146	0.334654	0.503633	0.999945	0.997555	0.993832	0.981461	0.791217	0.929295	39.26	38.26	57.34	35.73	21.98	29.8	27.3092	26.9849	27.0715	26.8915	27.2085	27.4913	116.8	88.9	88.9	94.1	111.3	12.05	16.86	7.53	14.61	11.37	3	3	3	3	3	136.2	119.7	107.1	67.8	91	93.5	90.9	91.1	103.4	96.4	98.2	74.6	120.1	96	114	1.47378e+08	1.29573e+08	1.159e+08	7.33996e+07	9.85488e+07	1.01237e+08	9.83735e+07	9.85959e+07	1.11905e+08	1.04311e+08	1.06254e+08	8.07682e+07	1.29946e+08	1.03923e+08	1.23435e+08	6.50503e+07	1.11071e+08	1.15591e+08	4.4162e+07	8.78205e+07	7.75961e+07	7.53555e+07	8.58127e+07	1.10426e+08	7.28417e+07	69270315	4.6176e+07	5.52271e+07	4.60835e+07	5.98344e+07	7	6	6	6	6	7	6	6	7	6	6	7	6	6	6	High	High	High	High	High	High	High	High	High	High	High	High	High	High	High	High	High	High	High	High	High	High	High	High	High	High	High	High	High	High	High	High	High	High	High
FALSE	High	IsMasterProtein	-3.9974e+18	1364	O15371;O15371	Eukaryotic translation initiation factor 3 subunit D OS=Homo sapiens OX=9606 GN=EIF3D PE=1 SV=1	MAKFMTPVIQDNPSGWGPCAVPEQFRDMPYQPFSKGDRLGKVADWTGATYQDKRYTNKYSSQFGGGSQYAYFHEEDESSFQLVDTARTQKTAYQRNRMRFAQRNLRRDKDRRNMLQFNLQILPKSAKQKERERIRLQKKFQKQFGVRQKWDQKSQKPRDSSVEVRSDWEVKEEMDFPQLMKMRYLEVSEPQDIECCGALEYYDKAFDRITTRSEKPLRSIKRIFHTVTTTDDPVIRKLAKTQGNVFATDAILATLMSCTRSVYSWDIVVQRVGSKLFFDKRDNSDFDLLTVSETANEPPQDEGNSFNSPRNLAMEATYINHNFSQQCLRMGKERYNFPNPNPFVEDDMDKNEIASVAYRYRRWKLGDDIDLIVRCEHDGVMTGANGEVSFINIKTLNEWDSRHCNGVDWRQKLDSQRGAVIATELKNNSYKLARWTCCALLAGSEYLKLGYVSRYHVKDSSRHVILGTQQFKPNEFASQINLSVENAWGILRCVIDICMKLEEGKYLILKDPNKQVIRVYSLPDGTFSSDEDEEEEEEEEEEEEEEET	>sp|O15371|EIF3D_HUMAN Eukaryotic translation initiation factor 3 subunit D OS=Homo sapiens OX=9606 GN=EIF3D PE=1 SV=1	0	261.891	0	52	20	219	0	20	1	548	63.9	6.05	792.89	52	219	20	3.911	3.36	2.806	2.677	0.934	0.899	1.97	1.75	1.49	1.42	-0.1	-0.15	0.220107	0.308126	0.434025	0.358533	0.999634	0.79633	0.760504	0.910945	0.929944	0.884838	0.999883	0.98636	81.6	64.2	77.75	62.99	23.05	25.59	27.0806	26.7873	26.8299	26.2445	27.3042	27.7433	141.8	125.8	100.7	94.9	36.8	1.38	4.02	8.02	6.61	5.38	3	3	3	3	3	138.7	138.1	141.7	123	131.2	122.1	97.1	112	98.5	102.8	91.1	92.8	35.8	36	39.3	1.47177e+08	1.46522e+08	1.50339e+08	1.30492e+08	1.39242e+08	1.29533e+08	1.03031e+08	1.18808e+08	1.04474e+08	1.09081e+08	9.66438e+07	9.85039e+07	3.79657e+07	3.81918e+07	4.17377e+07	6.47989e+07	1.25397e+08	1.49978e+08	7.88893e+07	1.24041e+08	9.92845e+07	7.88505e+07	1.03604e+08	1.02755e+08	7.61935e+07	6.29722e+07	5.63157e+07	1.59398e+07	1.6533e+07	1.97511e+07	19	19	19	20	19	20	18	19	18	20	19	20	17	16	16	High	High	High	High	High	High	High	High	High	High	High	High	High	High	High	High	High	High	High	High	High	High	High	High	High	High	High	High	High	High	High	High	High	High	High
FALSE	High	IsMasterProtein	-1.61011e+18	1990	P20674;P20674;NP_004246	Cytochrome c oxidase subunit 5A, mitochondrial OS=Homo sapiens OX=9606 GN=COX5A PE=1 SV=2;GeneID:9377 COX5A	MLGAALRRCAVAATTRADPRGLLHSARTPGPAVAIQSVRCYSHGSQETDEEFDARWVTYFNKPDIDAWELRKGINTLVTYDMVPEPKIIDAALRACRRLNDFASTVRILEVVKDKAGPHKEIYPYVIQELRPTLNELGISTPEELGLDKV	>NP_004246 GeneID:9377 COX5A;>sp|P20674|COX5A_HUMAN Cytochrome c oxidase subunit 5A, mitochondrial OS=Homo sapiens OX=9606 GN=COX5A PE=1 SV=2	0	85.21	0	41	5	107	5	5	1	150	16.8	6.79	353.66	41	107	5	1.625	1.311	1.323	1.629	1.225	0.836	0.7	0.39	0.4	0.7	0.29	-0.26	0.86312	0.78316	0.802824	0.81213	0.118065	0.49133	0.996494	0.992422	0.993832	0.997899	0.489842	0.921061	34.37	26.2	44	32.17	42.01	20.49	27.4066	26.8696	27.1128	26.8198	27.4737	27.7346	125.1	95.9	89.8	115.9	73.4	5.31	4.26	23.18	10.22	2.22	3	3	3	3	3	119.1	131.7	122.2	93.7	96.7	88.9	85	126.2	87.7	120.6	98.4	113.2	74	70.9	71.7	1.46885e+08	1.62516e+08	1.50721e+08	1.15537e+08	1.19308e+08	1.09613e+08	1.04793e+08	1.55719e+08	1.08158e+08	1.48795e+08	1.21384e+08	1.39679e+08	9.12873e+07	8.74975e+07	8.84028e+07	6.47145e+07	1.39313e+08	1.50721e+08	6.98487e+07	1.0641e+08	8.40165e+07	8.00779e+07	1.36149e+08	1.06529e+08	1.03934e+08	7.94392e+07	7.9856e+07	3.86026e+07	3.86023e+07	4.26146e+07	5	6	6	6	6	6	5	6	5	6	6	6	5	4	4	High	High	High	High	High	High	High	High	High	High	High	High	High	High	High	High	High	High	High	High	High	High	High	High	High	High	High	High	High	High	High	High	High	High	High
FALSE	High	IsMasterProtein	1.96471e+18	2901	O43776;O43776	Asparagine--tRNA ligase, cytoplasmic OS=Homo sapiens OX=9606 GN=NARS1 PE=1 SV=1	MVLAELYVSDREGSDATGDGTKEKPFKTGLKALMTVGKEPFPTIYVDSQKENERWNVISKSQLKNIKKMWHREQMKSESREKKEAEDSLRREKNLEEAKKITIKNDPSLPEPKCVKIGALEGYRGQRVKVFGWVHRLRRQGKNLMFLVLRDGTGYLQCVLADELCQCYNGVLLSTESSVAVYGMLNLTPKGKQAPGGHELSCDFWELIGLAPAGGADNLINEESDVDVQLNNRHMMIRGENMSKILKARSMVTRCFRDHFFDRGYYEVTPPTLVQTQVEGGATLFKLDYFGEEAFLTQSSQLYLETCLPALGDVFCIAQSYRAEQSRTRRHLAEYTHVEAECPFLTFDDLLNRLEDLVCDVVDRILKSPAGSIVHELNPNFQPPKRPFKRMNYSDAIVWLKEHDVKKEDGTFYEFGEDIPEAPERLMTDTINEPILLCRFPVEIKSFYMQRCPEDSRLTESVDVLMPNVGEIVGGSMRIFDSEEILAGYKREGIDPTPYYWYTDQRKYGTCPHGGYGLGLERFLTWILNRYHIRDVCLYPRFVQRCTP	>sp|O43776|SYNC_HUMAN Asparagine--tRNA ligase, cytoplasmic OS=Homo sapiens OX=9606 GN=NARS1 PE=1 SV=1	0	260.051	0	40	22	226	18	22	1	548	62.9	6.25	734.67	40	226	22	2.47	1.831	2.536	1.679	0.714	0.767	1.3	0.87	1.34	0.75	-0.49	-0.38	0.620941	0.85387	0.511604	0.780198	0.122388	0.22907	0.993354	0.995277	0.980638	0.99292	0.499236	0.716916	49.53	41.93	57.01	45.38	17.32	20.88	27.0243	26.7338	27.4497	26.5391	27.775	27.5532	121.7	97.1	132.7	99.3	49.1	8.56	5.86	11.16	6.52	7.17	3	3	3	3	3	121.2	107.3	127	96.8	104.5	93.2	121	150.8	132.3	104	91.3	99	48	49	54.7	1.46583e+08	1.29714e+08	1.53559e+08	1.17045e+08	1.26314e+08	1.12692e+08	1.46365e+08	1.82358e+08	1.59939e+08	1.25803e+08	1.1044e+08	1.19658e+08	5.80317e+07	5.91927e+07	6.61316e+07	6.45198e+07	1.10915e+08	152977948	7.05952e+07	1.11907e+08	8.60285e+07	1.12198e+08	1.59216e+08	157729877	8.74717e+07	7.19363e+07	6.7897e+07	2.39414e+07	2.55778e+07	3.13743e+07	19	19	18	20	18	18	21	20	19	18	19	18	15	15	16	High	High	High	High	High	High	High	High	High	High	High	High	High	High	High	High	High	High	High	High	High	High	High	High	High	High	High	High	High	High	High	High	High	High	High
FALSE	High	IsMasterProtein	-1.81711e+18	1937	O15511;O15511	Actin-related protein 2/3 complex subunit 5 OS=Homo sapiens OX=9606 GN=ARPC5 PE=1 SV=3	MSKNTVSSARFRKVDVDEYDENKFVDEEDGGDGQAGPDEGEVDSCLRQGNMTAALQAALKNPPINTKSQAVKDRAGSIVLKVLISFKANDIEKAVQSLDKNGVDLLMKYIYKGFESPSDNSSAMLLQWHEKALAAGGVGSIVRVLTARKTV	>sp|O15511|ARPC5_HUMAN Actin-related protein 2/3 complex subunit 5 OS=Homo sapiens OX=9606 GN=ARPC5 PE=1 SV=3	0	156.903	0	62	8	144	1	7	1	151	16.3	5.67	460.09	62	144	8	0.542	0.701	0.595	0.656	1.075	1.178	-0.88	-0.51	-0.75	-0.61	0.1	0.24	0.0547421	0.255499	0.173577	0.313219	0.417879	0.177111	0.364243	0.861237	0.728236	0.849147	0.852454	0.634765	18.73	17.53	8.2	8.93	25.85	49.53	27.5445	27.7061	27.7213	27.5679	27.6288	27.59	74	92.9	86	96	151.2	23.97	5.01	3.84	10.73	1.79	3	3	3	3	3	92.2	73.6	56.6	91.6	100.2	92.5	85.6	82.8	89.4	82.4	95.6	102	154.9	150.5	150	1.46374e+08	1.1696e+08	8.99458e+07	1.45453e+08	1.59192e+08	1.46919e+08	1.35955e+08	1.31569e+08	1.42011e+08	1.30798e+08	1.51819e+08	1.61984e+08	2.46079e+08	2.3905e+08	2.38223e+08	6.45853e+07	9.96892e+07	8.94182e+07	8.79344e+07	1.41834e+08	1.12611e+08	1.04218e+08	1.14929e+08	1.40134e+08	9.13632e+07	9.93566e+07	9.26079e+07	1.04584e+08	1.06345e+08	1.15496e+08	7	6	6	8	7	8	8	7	8	8	8	8	8	8	8	High	High	High	High	High	High	High	High	High	High	High	High	High	High	High	High	High	High	High	High	High	High	High	High	High	High	High	High	High	High	High	High	High	High	High
FALSE	High	IsMasterProtein	4.67885e+18	3637	Q9H4A4;Q9H4A4	Aminopeptidase B OS=Homo sapiens OX=9606 GN=RNPEP PE=1 SV=2	MASGEHSPGSGAARRPLHSAQAVDVASASNFRAFELLHLHLDLRAEFGPPGPGAGSRGLSGTAVLDLRCLEPEGAAELRLDSHPCLEVTAAALRRERPGSEEPPAEPVSFYTQPFSHYGQALCVSFPQPCRAAERLQVLLTYRVGEGPGVCWLAPEQTAGKKKPFVYTQGQAVLNRAFFPCFDTPAVKYKYSALIEVPDGFTAVMSASTWEKRGPNKFFFQMCQPIPSYLIALAIGDLVSAEVGPRSRVWAEPCLIDAAKEEYNGVIEEFLATGEKLFGPYVWGRYDLLFMPPSFPFGGMENPCLTFVTPCLLAGDRSLADVIIHEISHSWFGNLVTNANWGEFWLNEGFTMYAQRRISTILFGAAYTCLEAATGRALLRQHMDITGEENPLNKLRVKIEPGVDPDDTYNETPYEKGFCFVSYLAHLVGDQDQFDSFLKAYVHEFKFRSILADDFLDFYLEYFPELKKKRVDIIPGFEFDRWLNTPGWPPYLPDLSPGDSLMKPAEELAQLWAAEELDMKAIEAVAISPWKTYQLVYFLDKILQKSPLPPGNVKKLGDTYPSISNARNAELRLRWGQIVLKNDHQEDFWKVKEFLHNQGKQKYTLPLYHAMMGGSEVAQTLAKETFASTASQLHSNVVNYVQQIVAPKGS	>sp|Q9H4A4|AMPB_HUMAN Aminopeptidase B OS=Homo sapiens OX=9606 GN=RNPEP PE=1 SV=2	0	296.722	0	54	27	267	27	27	1	650	72.5	5.74	839.3	54	267	27	1.758	1.425	2.424	2.407	0.998	0.815	0.81	0.51	1.28	1.27	0	-0.3	0.962758	0.872513	0.553	0.439713	0.70286	0.398671	0.996494	0.995277	0.992438	0.924616	0.95825	0.867886	88.8	47.25	41.58	38.61	27.12	29.78	27.1723	26.994	27.8128	27.6164	28.4356	27.6211	82.1	76.6	138.8	147.7	54.8	5.95	6.6	1.46	28.05	2.4	3	3	3	3	3	86.5	77.7	78.6	74.8	66	73.3	133	133.4	129.9	141.5	132.7	216.2	53.1	52.5	50.7	1.45767e+08	1.30977e+08	1.32562e+08	1.26134e+08	1.11293e+08	1.23624e+08	2.2422e+08	2.24776e+08	2.189e+08	2.3856e+08	2.23697e+08	3.64389e+08	8.95007e+07	8.84873e+07	8.54493e+07	6.41419e+07	1.12001e+08	1.32104e+08	7.60468e+07	9.8422e+07	9.44271e+07	1.71701e+08	1.96528e+08	2.15864e+08	1.66517e+08	1.46159e+08	2.08325e+08	3.75286e+07	3.92382e+07	4.04998e+07	26	26	25	26	24	24	25	27	26	26	26	27	24	26	20	High	High	High	High	High	High	High	High	High	High	High	High	High	High	High	High	High	High	High	High	High	High	High	High	High	High	High	High	High	High	High	High	High	High	High
FALSE	High	IsMasterProtein	-3.08627e+18	1607	O14773;O14773	Tripeptidyl-peptidase 1 OS=Homo sapiens OX=9606 GN=TPP1 PE=1 SV=2	MGLQACLLGLFALILSGKCSYSPEPDQRRTLPPGWVSLGRADPEEELSLTFALRQQNVERLSELVQAVSDPSSPQYGKYLTLENVADLVRPSPLTLHTVQKWLLAAGAQKCHSVITQDFLTCWLSIRQAELLLPGAEFHHYVGGPTETHVVRSPHPYQLPQALAPHVDFVGGLHRFPPTSSLRQRPEPQVTGTVGLHLGVTPSVIRKRYNLTSQDVGSGTSNNSQACAQFLEQYFHDSDLAQFMRLFGGNFAHQASVARVVGQQGRGRAGIEASLDVQYLMSAGANISTWVYSSPGRHEGQEPFLQWLMLLSNESALPHVHTVSYGDDEDSLSSAYIQRVNTELMKAAARGLTLLFASGDSGAGCWSVSGRHQFRPTFPASSPYVTTVGGTSFQEPFLITNEIVDYISGGGFSNVFPRPSYQEEAVTKFLSSSPHLPPSSYFNASGRAYPDVAALSDGYWVVSNRVPIPWVSGTSASTPVFGGILSLINEHRILSGRPPLGFLNPRLYQQHGAGLFDVTRGCHESCLDEEVEGQGFCSGPGWDPVTGWGTPNFPALLKTLLNP	>sp|O14773|TPP1_HUMAN Tripeptidyl-peptidase 1 OS=Homo sapiens OX=9606 GN=TPP1 PE=1 SV=2	0	156.352	0	30	8	127	1	8	1	563	61.2	6.48	452.54	30	127	8	0.857	0.727	0.29	0.253	0.842	0.826	-0.22	-0.46	-1.79	-1.98	-0.25	-0.28	0.233491	0.277491	0.0180556	0.0205454	0.551643	0.446811	0.775612	0.886366	0.235092	0.251418	0.912841	0.895549	39.35	24.31	2.86	2.79	22.93	26.85	27.7637	27.4516	27.0909	26.8599	26.2117	27.7416	134.4	101.8	50.1	38.2	175.4	4.83	23.6	10.61	7.02	4.48	3	3	3	3	3	126.1	137.9	136.4	74.2	120.7	103.3	50.8	54.5	44.1	43.3	38.1	38.8	169	184.9	178	1.43317e+08	1.56752e+08	1.55074e+08	8.43933e+07	1.37167e+08	1.17475e+08	5.7761e+07	6.19273e+07	5.00894e+07	4.91952e+07	4.33218e+07	4.40667e+07	1.92185e+08	2.10208e+08	2.02373e+08	6.32578e+07	1.34372e+08	1.55074e+08	5.10203e+07	1.22339e+08	9.00388e+07	4.42777e+07	5.41447e+07	4.94274e+07	3.43632e+07	2.82861e+07	2.51934e+07	8.16794e+07	9.35144e+07	9.81146e+07	8	8	8	8	8	7	8	8	8	8	7	8	8	8	8	High	High	High	High	High	High	High	High	High	High	High	High	High	High	High	High	High	High	High	High	High	High	High	High	High	High	High	High	High	High	High	High	High	High	High
FALSE	High	IsMasterProtein	5.23201e+18	3814	P14317;P14317	Hematopoietic lineage cell-specific protein OS=Homo sapiens OX=9606 GN=HCLS1 PE=1 SV=3	MWKSVVGHDVSVSVETQGDDWDTDPDFVNDISEKEQRWGAKTIEGSGRTEHINIHQLRNKVSEEHDVLRKKEMESGPKASHGYGGRFGVERDRMDKSAVGHEYVAEVEKHSSQTDAAKGFGGKYGVERDRADKSAVGFDYKGEVEKHTSQKDYSRGFGGRYGVEKDKWDKAALGYDYKGETEKHESQRDYAKGFGGQYGIQKDRVDKSAVGFNEMEAPTTAYKKTTPIEAASSGTRGLKAKFESMAEEKRKREEEEKAQQVARRQQERKAVTKRSPEAPQPVIAMEEPAVPAPLPKKISSEAWPPVGTPPSSESEPVRTSREHPVPLLPIRQTLPEDNEEPPALPPRTLEGLQVEEEPVYEAEPEPEPEPEPEPENDYEDVEEMDRHEQEDEPEGDYEEVLEPEDSSFSSALAGSSGCPAGAGAGAVALGISAVAVYDYQGEGSDELSFDPDDVITDIEMVDEGWWRGRCHGHFGLFPANYVKLLE	>sp|P14317|HCLS1_HUMAN Hematopoietic lineage cell-specific protein OS=Homo sapiens OX=9606 GN=HCLS1 PE=1 SV=3	0	180.68	0	30	11	185	10	11	1	486	54	4.81	701.78	30	185	11	0.774	0.804	0.549	0.646	1.077	1.05	-0.37	-0.31	-0.87	-0.63	0.11	0.07	0.176071	0.34294	0.140253	0.302645	0.411959	0.505072	0.682839	0.931338	0.677078	0.842915	0.849266	0.929981	42.8	29.44	18.33	16.26	31.42	43.82	27.8729	27.8445	27.6292	27.536	27.6195	28.1155	100.4	103.2	78.4	88.5	129.5	10.22	6.63	4.38	2	5.04	3	3	3	3	3	84.5	101.9	100.9	103.7	96.6	110.4	78.8	74.2	80.9	89	87.3	90.8	129.5	130.2	141.5	1.42935e+08	1.72407e+08	1.70748e+08	1.75446e+08	1.63477e+08	1.86705e+08	1.33268e+08	1.25521e+08	1.36806e+08	1.50507e+08	1.4762e+08	1.5364e+08	2.19067e+08	2.20293e+08	2.39419e+08	6.2909e+07	1.47792e+08	1.70568e+08	1.05958e+08	1.45779e+08	1.43012e+08	1.01812e+08	1.0959e+08	134994772	1.05093e+08	9.66086e+07	8.78374e+07	9.31042e+07	9.80007e+07	1.16075e+08	12	13	12	12	12	12	10	12	12	12	13	13	13	13	13	High	High	High	High	High	High	High	High	High	High	High	High	High	High	High	High	High	High	High	High	High	High	High	High	High	High	High	High	High	High	High	High	High	High	High
FALSE	High	IsMasterProtein	3.50499e+18	3311	P51570;P51570	Galactokinase OS=Homo sapiens OX=9606 GN=GALK1 PE=1 SV=1	MAALRQPQVAELLAEARRAFREEFGAEPELAVSAPGRVNLIGEHTDYNQGLVLPMALELMTVLVGSPRKDGLVSLLTTSEGADEPQRLQFPLPTAQRSLEPGTPRWANYVKGVIQYYPAAPLPGFSAVVVSSVPLGGGLSSSASLEVATYTFLQQLCPDSGTIAARAQVCQQAEHSFAGMPCGIMDQFISLMGQKGHALLIDCRSLETSLVPLSDPKLAVLITNSNVRHSLASSEYPVRRRQCEEVARALGKESLREVQLEELEAARDLVSKEGFRRARHVVGEIRRTAQAAAALRRGDYRAFGRLMVESHRSLRDDYEVSCPELDQLVEAALAVPGVYGSRMTGGGFGGCTVTLLEASAAPHAMRHIQEHYGGTATFYLSQAADGAKVLCL	>sp|P51570|GALK1_HUMAN Galactokinase OS=Homo sapiens OX=9606 GN=GALK1 PE=1 SV=1	0	204.102	0	52	16	126	16	16	1	392	42.2	6.46	460.17	52	126	16	5.51	4.272	2.439	2.14	0.826	0.772	2.46	2.09	1.29	1.1	-0.28	-0.37	0.0763689	0.175431	0.472561	0.54117	0.481089	0.245854	0.439708	0.751719	0.960086	0.958417	0.891763	0.736425	52.7	40.14	49.05	52.69	22.15	15.19	27.2429	26.6113	26.3132	25.6551	26.7239	27.814	186.3	128.6	83.4	69	32.7	11.19	8.78	8.46	2.19	1.97	3	3	3	3	3	156.9	187.2	194.9	129.2	149.8	128.9	75	88.8	83.8	70.9	67.8	69.3	32.9	31.8	32.8	1.429e+08	1.70477e+08	1.7754e+08	1.17722e+08	1.36408e+08	1.17433e+08	6.83047e+07	8.08713e+07	7.63158e+07	6.45626e+07	6.17996e+07	6.31427e+07	2.99641e+07	2.89213e+07	2.98966e+07	6.30739e+07	1.46137e+08	1.7754e+08	7.11694e+07	1.21662e+08	8.98284e+07	5.23601e+07	7.06912e+07	7.53071e+07	4.50974e+07	4.01515e+07	3.60474e+07	1.24447e+07	1.26876e+07	1.43197e+07	15	15	15	15	15	14	15	14	15	15	13	14	12	13	13	High	High	High	High	High	High	High	High	High	High	High	High	High	High	High	High	High	High	High	High	High	High	High	High	High	High	High	High	High	High	High	High	High	High	High
FALSE	High	IsMasterProtein	-6.99694e+18	571	Q16531;Q16531	DNA damage-binding protein 1 OS=Homo sapiens OX=9606 GN=DDB1 PE=1 SV=1	MSYNYVVTAQKPTAVNGCVTGHFTSAEDLNLLIAKNTRLEIYVVTAEGLRPVKEVGMYGKIAVMELFRPKGESKDLLFILTAKYNACILEYKQSGESIDIITRAHGNVQDRIGRPSETGIIGIIDPECRMIGLRLYDGLFKVIPLDRDNKELKAFNIRLEELHVIDVKFLYGCQAPTICFVYQDPQGRHVKTYEVSLREKEFNKGPWKQENVEAEASMVIAVPEPFGGAIIIGQESITYHNGDKYLAIAPPIIKQSTIVCHNRVDPNGSRYLLGDMEGRLFMLLLEKEEQMDGTVTLKDLRVELLGETSIAECLTYLDNGVVFVGSRLGDSQLVKLNVDSNEQGSYVVAMETFTNLGPIVDMCVVDLERQGQGQLVTCSGAFKEGSLRIIRNGIGIHEHASIDLPGIKGLWPLRSDPNRETDDTLVLSFVGQTRVLMLNGEEVEETELMGFVDDQQTFFCGNVAHQQLIQITSASVRLVSQEPKALVSEWKEPQAKNISVASCNSSQVVVAVGRALYYLQIHPQELRQISHTEMEHEVACLDITPLGDSNGLSPLCAIGLWTDISARILKLPSFELLHKEMLGGEIIPRSILMTTFESSHYLLCALGDGALFYFGLNIETGLLSDRKKVTLGTQPTVLRTFRSLSTTNVFACSDRPTVIYSSNHKLVFSNVNLKEVNYMCPLNSDGYPDSLALANNSTLTIGTIDEIQKLHIRTVPLYESPRKICYQEVSQCFGVLSSRIEVQDTSGGTTALRPSASTQALSSSVSSSKLFSSSTAPHETSFGEEVEVHNLLIIDQHTFEVLHAHQFLQNEYALSLVSCKLGKDPNTYFIVGTAMVYPEEAEPKQGRIVVFQYSDGKLQTVAEKEVKGAVYSMVEFNGKLLASINSTVRLYEWTTEKELRTECNHYNNIMALYLKTKGDFILVGDLMRSVLLLAYKPMEGNFEEIARDFNPNWMSAVEILDDDNFLGAENAFNLFVCQKDSAATTDEERQHLQEVGLFHLGEFVNVFCHGSLVMQNLGETSTPTQGSVLFGTVNGMIGLVTSLSESWYNLLLDMQNRLNKVIKSVGKIEHSFWRSFHTERKTEPATGFIDGDLIESFLDISRPKMQEVVANLQYDDGSGMKREATADDLIKVVEELTRIH	>sp|Q16531|DDB1_HUMAN DNA damage-binding protein 1 OS=Homo sapiens OX=9606 GN=DDB1 PE=1 SV=1	0	271.429	0	40	35	322	23	35	1	1140	126.9	5.26	914.24	40	322	35	1.647	1.68	1.526	1.354	0.848	0.991	0.72	0.75	0.61	0.44	-0.24	-0.01	0.880579	0.9477	0.959351	0.987623	0.58106	0.747413	0.996494	0.997555	0.996757	0.998889	0.923589	0.977074	41.67	31.7	29.76	36.69	21.96	32.03	27.4332	27.2265	27.427	26.9893	27.7069	27.8603	108.3	107.5	110.5	99.9	73.8	8.34	13.75	4.26	9.44	3.02	3	3	3	3	3	98.6	108.6	116.6	107.7	129.2	99.3	110.7	105.8	115.2	85.6	100.2	102.2	71	74	75.4	1.4237e+08	1.5671e+08	1.68303e+08	1.55523e+08	1.86419e+08	1.43273e+08	1.59812e+08	1.5271e+08	1.66312e+08	1.23519e+08	1.44581e+08	1.47493e+08	1.02501e+08	1.06763e+08	1.08775e+08	6.26132e+07	1.33929e+08	1.675e+08	9.40219e+07	1.65906e+08	1.09731e+08	1.22248e+08	1.33147e+08	1.64105e+08	8.59281e+07	9.44872e+07	84323096	43251026	4.72981e+07	5.22915e+07	30	29	28	32	31	31	31	30	31	30	31	32	30	30	29	High	High	High	High	High	High	High	High	High	High	High	High	High	High	High	High	High	High	High	High	High	High	High	High	High	High	High	High	High	High	High	High	High	High	High
FALSE	High	IsMasterProtein	4.61301e+18	3625	P06899;P06899	Histone H2B type 1-J OS=Homo sapiens OX=9606 GN=H2BC11 PE=1 SV=3	MPEPAKSAPAPKKGSKKAVTKAQKKDGKKRKRSRKESYSIYVYKVLKQVHPDTGISSKAMGIMNSFVNDIFERIAGEASRLAHYNKRSTITSREIQTAVRLLLPGELAKHAVSEGTKAVTKYTSAK	>sp|P06899|H2B1J_HUMAN Histone H2B type 1-J OS=Homo sapiens OX=9606 GN=H2BC11 PE=1 SV=3	0	89.68	0	53	8	601	0	2	1	126	13.9	10.32	1887.01	53	601	8	4.99	5.489	1.713	6.385	4.829	1.154	2.32	2.46	0.78	2.67	2.27	0.21	0.101578	0.0570139	0.91778	0.0349054	1e-17	0.219029	0.513994	0.440403	0.993832	0.331924	7.62214e-16	0.702399	145.75	144.08	124.91	145.12	71.77	91.86	26.674	26.0776	24.1165	26.0547	26.2911	27.3588	204.8	112.3	25.8	147.1	9.9	24.11	8.13	34.65	18.41	109.04	3	3	3	3	3	197.9	238.2	145.1	106.6	108.6	123.4	24.3	25	43.1	160.2	142.2	110.2	9.6	9	56.7	1.4215e+08	1.71081e+08	1.04183e+08	7.65714e+07	7.79746e+07	8.86243e+07	1.74707e+07	1.79396e+07	3.09814e+07	1.15025e+08	1.02092e+08	7.91363e+07	6.8807e+06	6.46761e+06	4.06909e+07	6.2743e+07	1.46655e+08	1.04183e+08	4.62916e+07	6.95451e+07	6.79287e+07	1.33924e+07	15299984	3.01398e+07	8.01557e+07	6.68133e+07	4.5243e+07	2.88823e+06	2.87722e+06	1.97278e+07	2	2	2	2	2	2	2	1	1	1	2	2	1	2	2	High	High	High	High	High	High	High	High	High	High	High	High	High	Peak Found	High	High	High	High	High	High	High	High	High	High	High	High	High	High	Peak Found	High	High	High	High	High	High
FALSE	High	IsMasterProtein	-1.08814e+18	2111	P51659;P51659;NP_000405	Peroxisomal multifunctional enzyme type 2 OS=Homo sapiens OX=9606 GN=HSD17B4 PE=1 SV=3;GeneID:3295 HSD17B4	MGSPLRFDGRVVLVTGAGAGLGRAYALAFAERGALVVVNDLGGDFKGVGKGSLAADKVVEEIRRRGGKAVANYDSVEEGEKVVKTALDAFGRIDVVVNNAGILRDRSFARISDEDWDIIHRVHLRGSFQVTRAAWEHMKKQKYGRIIMTSSASGIYGNFGQANYSAAKLGLLGLANSLAIEGRKSNIHCNTIAPNAGSRMTQTVMPEDLVEALKPEYVAPLVLWLCHESCEENGGLFEVGAGWIGKLRWERTLGAIVRQKNHPMTPEAVKANWKKICDFENASKPQSIQESTGSIIEVLSKIDSEGGVSANHTSRATSTATSGFAGAIGQKLPPFSYAYTELEAIMYALGVGASIKDPKDLKFIYEGSSDFSCLPTFGVIIGQKSMMGGGLAEIPGLSINFAKVLHGEQYLELYKPLPRAGKLKCEAVVADVLDKGSGVVIIMDVYSYSEKELICHNQFSLFLVGSGGFGGKRTSDKVKVAVAIPNRPPDAVLTDTTSLNQAALYRLSGDWNPLHIDPNFASLAGFDKPILHGLCTFGFSARRVLQQFADNDVSRFKAIKARFAKPVYPGQTLQTEMWKEGNRIHFQTKVQETGDIVISNAYVDLAPTSGTSAKTPSEGGKLQSTFVFEEIGRRLKDIGPEVVKKVNAVFEWHITKGGNIGAKWTIDLKSGSGKVYQGPAKGAADTTIILSDEDFMEVVLGKLDPQKAFFSGRLKARGNIMLSQKLQMILKDYAKL	>NP_000405 GeneID:3295 HSD17B4;>sp|P51659|DHB4_HUMAN Peroxisomal multifunctional enzyme type 2 OS=Homo sapiens OX=9606 GN=HSD17B4 PE=1 SV=3	0	304.74	0	49	26	258	3	26	1	736	79.6	8.84	892.17	49	258	26	1.049	0.94	1.442	1.372	0.935	0.922	0.07	-0.09	0.53	0.46	-0.1	-0.12	0.385246	0.463641	0.897034	0.998569	0.99583	0.915384	0.908069	0.967052	0.993832	0.999913	0.999883	0.997606	44	32.11	34.38	29.71	20.33	35.15	27.4213	27.294	27.8968	27.5678	28.2413	27.6645	85.3	82.1	127.1	117	88.5	4.07	3.05	4.27	4.41	1.67	3	3	3	3	3	85.8	80.6	87.1	82.6	83.2	78.6	121.5	127.9	132.3	117.8	123.5	113.1	87	89.9	89.1	1.41775e+08	1.33146e+08	1.43866e+08	1.36492e+08	1.37426e+08	1.29889e+08	2.00681e+08	2.11281e+08	2.18538e+08	1.94565e+08	2.03947e+08	1.86752e+08	1.4377e+08	1.4849e+08	1.47229e+08	6.20765e+07	1.13958e+08	1.42721e+08	8.23621e+07	121745359	9.87817e+07	1.53333e+08	1.84136e+08	2.14899e+08	1.35692e+08	133169426	1.06744e+08	6.103e+07	6.57752e+07	7.12147e+07	22	24	22	24	22	23	24	24	24	25	25	25	24	24	24	High	High	High	High	High	High	High	High	High	High	High	High	High	High	High	High	High	High	High	High	High	High	High	High	High	High	High	High	High	High	High	High	High	High	High
FALSE	High	IsMasterProtein	-5.37517e+18	1007	Q16698;Q16698;NP_001350	2,4-dienoyl-CoA reductase [(3E)-enoyl-CoA-producing], mitochondrial OS=Homo sapiens OX=9606 GN=DECR1 PE=1 SV=1;GeneID:1666 DECR1	MKLPARVFFTLGSRLPCGLAPRRFFSYGTKILYQNTEALQSKFFSPLQKAMLPPNSFQGKVAFITGGGTGLGKGMTTLLSSLGAQCVIASRKMDVLKATAEQISSQTGNKVHAIQCDVRDPDMVQNTVSELIKVAGHPNIVINNAAGNFISPTERLSPNAWKTITDIVLNGTAFVTLEIGKQLIKAQKGAAFLSITTIYAETGSGFVVPSASAKAGVEAMSKSLAAEWGKYGMRFNVIQPGPIKTKGAFSRLDPTGTFEKEMIGRIPCGRLGTVEELANLAAFLCSDYASWINGAVIKFDGGEEVLISGEFNDLRKVTKEQWDTIEELIRKTKGS	>NP_001350 GeneID:1666 DECR1;>sp|Q16698|DECR_HUMAN 2,4-dienoyl-CoA reductase [(3E)-enoyl-CoA-producing], mitochondrial OS=Homo sapiens OX=9606 GN=DECR1 PE=1 SV=1	0	159.632	0	48	11	158	0	11	1	335	36	9.28	534	48	158	11	1.158	0.822	0.872	0.662	0.761	0.718	0.21	-0.28	-0.2	-0.59	-0.39	-0.48	0.476685	0.358502	0.406365	0.31938	0.239368	0.109764	0.957247	0.935182	0.915705	0.856434	0.690528	0.48814	36.51	24.95	28.33	16.32	14.24	15.11	27.3773	26.8588	27.0937	26.6022	27.0087	27.4706	134.4	88.7	97.9	69.4	109.7	6.56	3.38	7.39	4.58	8.56	3	3	3	3	3	137.7	135.3	121.7	90.1	89.3	84.6	100.3	98.6	87.3	68.5	69.8	74.7	106.5	125	110.5	1.41641e+08	1.39181e+08	125187326	9.26423e+07	9.18203e+07	8.69793e+07	1.03104e+08	1.01417e+08	8.97825e+07	7.04527e+07	7.18332e+07	7.681e+07	1.0953e+08	1.28601e+08	1.13627e+08	6.25182e+07	1.19309e+08	125187326	5.60073e+07	8.18941e+07	6.66678e+07	7.89293e+07	8.86377e+07	8.81908e+07	4.91863e+07	4.68402e+07	4.39131e+07	4.63684e+07	5.72084e+07	55032122	9	9	9	9	9	9	8	8	8	8	8	9	8	8	8	High	High	High	High	High	High	High	High	High	High	High	High	High	High	High	High	High	High	High	High	High	High	High	High	High	High	High	High	High	High	High	High	High	High	High
FALSE	High	IsMasterProtein	5.65786e+17	2536	P26639;P26639	Threonine--tRNA ligase 1, cytoplasmic OS=Homo sapiens OX=9606 GN=TARS1 PE=1 SV=3	MFEEKASSPSGKMGGEEKPIGAGEEKQKEGGKKKNKEGSGDGGRAELNPWPEYIYTRLEMYNILKAEHDSILAEKAEKDSKPIKVTLPDGKQVDAESWKTTPYQIACGISQGLADNTVIAKVNNVVWDLDRPLEEDCTLELLKFEDEEAQAVYWHSSAHIMGEAMERVYGGCLCYGPPIENGFYYDMYLEEGGVSSNDFSSLEALCKKIIKEKQAFERLEVKKETLLAMFKYNKFKCRILNEKVNTPTTTVYRCGPLIDLCRGPHVRHTGKIKALKIHKNSSTYWEGKADMETLQRIYGISFPDPKMLKEWEKFQEEAKNRDHRKIGRDQELYFFHELSPGSCFFLPKGAYIYNALIEFIRSEYRKRGFQEVVTPNIFNSRLWMTSGHWQHYSENMFSFEVEKELFALKPMNCPGHCLMFDHRPRSWRELPLRLADFGVLHRNELSGALTGLTRVRRFQQDDAHIFCAMEQIEDEIKGCLDFLRTVYSVFGFSFKLNLSTRPEKFLGDIEVWDQAEKQLENSLNEFGEKWELNSGDGAFYGPKIDIQIKDAIGRYHQCATIQLDFQLPIRFNLTYVSHDGDDKKRPVIVHRAILGSVERMIAILTENYGGKWPFWLSPRQVMVVPVGPTCDEYAQKVRQQFHDAKFMADIDLDPGCTLNKKIRNAQLAQYNFILVVGEKEKISGTVNIRTRDNKVHGERTISETIERLQQLKEFRSKQAEEEF	>sp|P26639|SYTC_HUMAN Threonine--tRNA ligase 1, cytoplasmic OS=Homo sapiens OX=9606 GN=TARS1 PE=1 SV=3	0	244.07	0	44	27	229	1	27	1	723	83.4	6.67	641.49	44	229	27	4.742	5.852	4.83	3.587	0.712	1.156	2.25	2.55	2.27	1.84	-0.49	0.21	0.125207	0.0746824	0.12039	0.187074	0.119421	0.215328	0.576357	0.508883	0.64544	0.719035	0.494315	0.699015	56.24	46.82	59.71	63.12	15.91	31.13	27.0318	27.1022	27.0148	26.2597	27.5011	27.9276	121.8	146.5	120.1	86.7	24.9	7.03	8.9	4.89	5.41	3.47	3	3	3	3	3	115.4	118.3	131.4	142.2	163.5	139.3	125.4	114.4	116.6	84.2	84.2	92.3	24.2	25.1	23.4	1.41631e+08	1.45132e+08	1.61323e+08	1.74576e+08	2.00707e+08	1.71021e+08	1.53873e+08	1.40387e+08	1.43117e+08	1.03276e+08	1.03337e+08	1.13307e+08	2.96727e+07	3.08137e+07	2.87532e+07	6.23172e+07	1.2422e+08	1.6115e+08	1.05541e+08	1.78681e+08	1.31084e+08	1.17954e+08	1.22608e+08	1.40526e+08	7.21393e+07	6.73518e+07	6.4387e+07	1.15151e+07	1.30488e+07	1.29907e+07	24	23	24	25	24	25	25	23	23	25	23	22	16	18	18	High	High	High	High	High	High	High	High	High	High	High	High	High	High	High	High	High	High	High	High	High	High	High	High	High	High	High	High	High	High	High	High	High	High	High
FALSE	High	IsMasterProtein	1.4777e+18	2764	P27694;P27694	Replication protein A 70 kDa DNA-binding subunit OS=Homo sapiens OX=9606 GN=RPA1 PE=1 SV=2	MVGQLSEGAIAAIMQKGDTNIKPILQVINIRPITTGNSPPRYRLLMSDGLNTLSSFMLATQLNPLVEEEQLSSNCVCQIHRFIVNTLKDGRRVVILMELEVLKSAEAVGVKIGNPVPYNEGLGQPQVAPPAPAASPAASSRPQPQNGSSGMGSTVSKAYGASKTFGKAAGPSLSHTSGGTQSKVVPIASLTPYQSKWTICARVTNKSQIRTWSNSRGEGKLFSLELVDESGEIRATAFNEQVDKFFPLIEVNKVYYFSKGTLKIANKQFTAVKNDYEMTFNNETSVMPCEDDHHLPTVQFDFTGIDDLENKSKDSLVDIIGICKSYEDATKITVRSNNREVAKRNIYLMDTSGKVVTATLWGEDADKFDGSRQPVLAIKGARVSDFGGRSLSVLSSSTIIANPDIPEAYKLRGWFDAEGQALDGVSISDLKSGGVGGSNTNWKTLYEVKSENLGQGDKPDYFSSVATVVYLRKENCMYQACPTQDCNKKVIDQQNGLYRCEKCDTEFPNFKYRMILSVNIADFQENQWVTCFQESAEAILGQNAAYLGELKDKNEQAFEEVFQNANFRSFIFRVRVKVETYNDESRIKATVMDVKPVDYREYGRRLVMSIRRSALM	>sp|P27694|RFA1_HUMAN Replication protein A 70 kDa DNA-binding subunit OS=Homo sapiens OX=9606 GN=RPA1 PE=1 SV=2	0	219.084	0	45	20	245	20	20	1	616	68.1	7.21	798.29	45	245	20	1.697	1.63	1.521	1.385	0.924	0.977	0.76	0.71	0.6	0.47	-0.11	-0.03	0.918326	0.980756	0.955842	0.988043	0.951905	0.810738	0.996494	0.997555	0.996126	0.998889	0.993037	0.986525	57.53	35.09	41.05	26.58	19.2	33.08	27.1917	27.16	27.2707	26.7978	27.6176	27.7808	109	116.5	107.7	101.7	65.1	1.87	2.98	10.7	4.26	3.78	3	3	3	3	3	111.7	108.1	108.2	115.7	110.9	117.5	107	123.5	100.6	105.8	97.2	101	61.6	64.7	66.4	1.41616e+08	1.37043e+08	1.37195e+08	1.46673e+08	1.40598e+08	1.49e+08	1.35604e+08	1.5651e+08	1.27506e+08	1.34145e+08	1.2322e+08	1.2804e+08	7.811e+07	8.2004e+07	8.41815e+07	6.22223e+07	1.16967e+08	1.36463e+08	8.83837e+07	1.24726e+08	1.13636e+08	1.03728e+08	1.36447e+08	1.25597e+08	9.35422e+07	8.03394e+07	7.29697e+07	3.30379e+07	3.63238e+07	4.04058e+07	17	17	16	17	16	17	18	17	17	18	18	18	17	17	16	High	High	High	High	High	High	High	High	High	High	High	High	High	High	High	High	High	High	High	High	High	High	High	High	High	High	High	High	High	High	High	High	High	High	High
FALSE	High	IsMasterProtein	2.95155e+18	3157	P31689;P31689	DnaJ homolog subfamily A member 1 OS=Homo sapiens OX=9606 GN=DNAJA1 PE=1 SV=2	MVKETTYYDVLGVKPNATQEELKKAYRKLALKYHPDKNPNEGEKFKQISQAYEVLSDAKKRELYDKGGEQAIKEGGAGGGFGSPMDIFDMFFGGGGRMQRERRGKNVVHQLSVTLEDLYNGATRKLALQKNVICDKCEGRGGKKGAVECCPNCRGTGMQIRIHQIGPGMVQQIQSVCMECQGHGERISPKDRCKSCNGRKIVREKKILEVHIDKGMKDGQKITFHGEGDQEPGLEPGDIIIVLDQKDHAVFTRRGEDLFMCMDIQLVEALCGFQKPISTLDNRTIVITSHPGQIVKHGDIKCVLNEGMPIYRRPYEKGRLIIEFKVNFPENGFLSPDKLSLLEKLLPERKEVEETDEMDQVELVDFDPNQERRRHYNGEAYEDDEHHPRGGVQCQTS	>sp|P31689|DNJA1_HUMAN DnaJ homolog subfamily A member 1 OS=Homo sapiens OX=9606 GN=DNAJA1 PE=1 SV=2	0	195.372	0	40	13	172	4	13	1	397	44.8	7.08	574.23	40	172	13	3.703	3.207	3.223	4.389	1.299	0.892	1.89	1.68	1.69	2.13	0.38	-0.17	0.247942	0.339504	0.322208	0.110542	0.0573923	0.759488	0.790953	0.931338	0.868829	0.592584	0.323867	0.981769	59.6	36.25	33.81	32.95	18.27	25.41	26.8159	26.8075	27.0573	27.0079	27.8207	27.5613	101.2	107.3	109.5	147.7	34.3	10.32	2.37	3.44	1.82	3.71	3	3	3	3	3	115.7	95.3	99.9	103	108	105.9	106.3	113.5	108.2	150.4	145.6	145.9	33.9	35.4	32.9	1.41077e+08	1.16202e+08	1.21816e+08	1.2556e+08	1.31639e+08	1.29122e+08	1.29574e+08	1.38406e+08	1.31867e+08	1.83328e+08	1.77526e+08	1.77841e+08	4.1261e+07	4.30991e+07	4.00432e+07	6.20791e+07	9.9366e+07	1.21322e+08	7.59079e+07	1.1699e+08	9.86792e+07	9.93269e+07	1.20889e+08	1.30124e+08	1.28056e+08	1.16181e+08	1.01673e+08	1.71307e+07	1.87693e+07	1.91533e+07	12	10	11	13	12	12	13	12	13	13	13	13	10	10	11	High	High	High	High	High	High	High	High	High	High	High	High	High	High	High	High	High	High	High	High	High	High	High	High	High	High	High	High	High	High	High	High	High	High	High
FALSE	High	IsMasterProtein	-5.81021e+18	872	O75369-8	Isoform 8 of Filamin-B OS=Homo sapiens OX=9606 GN=FLNB	MPVTEKDLAEDAPWKKIQQNTFTRWCNEHLKCVNKRIGNLQTDLSDGLRLIALLEVLSQKRMYRKYHQRPTFRQMQLENVSVALEFLDRESIKLVSIDSKAIVDGNLKLILGLVWTLILHYSISMPVWEDEGDDDAKKQTPKQRLLGWIQNKIPYLPITNFNQNWQDGKALGALVDSCAPGLCPDWESWDPQKPVDNAREAMQQADDWLGVPQVITPEEIIHPDVDEHSVMTYLSQFPKAKLKPGAPLKPKLNPKKARAYGRGIEPTGNMVKQPAKFTVDTISAGQGDVMVFVEDPEGNKEEAQVTPDSDKNKTYSVEYLPKVTGLHKVTVLFAGQHISKSPFEVSVDKAQGDASKVTAKGPGLEAVGNIANKPTYFDIYTAGAGVGDIGVEVEDPQGKNTVELLVEDKGNQVYRCVYKPMQPGPHVVKIFFAGDTIPKSPFVVQVGEACNPNACRASGRGLQPKGVRIRETTDFKVDTKAAGSGELGVTMKGPKGLEELVKQKDFLDGVYAFEYYPSTPGRYSIAITWGGHHIPKSPFEVQVGPEAGMQKVRAWGPGLHGGIVGRSADFVVESIGSEVGSLGFAIEGPSQAKIEYNDQNDGSCDVKYWPKEPGEYAVHIMCDDEDIKDSPYMAFIHPATGGYNPDLVRAYGPGLEKSGCIVNNLAEFTVDPKDAGKAPLKIFAQDGEGQRIDIQMKNRMDGTYACSYTPVKAIKHTIAVVWGGVNIPHSPYRVNIGQGSHPQKVKVFGPGVERSGLKANEPTHFTVDCTEAGEGDVSVGIKCDARVLSEDEEDVDFDIIHNANDTFTVKYVPPAAGRYTIKVLFASQEIPASPFRVKVDPSHDASKVKAEGPGLSKAGVENGKPTHFTVYTKGAGKAPLNVQFNSPLPGDAVKDLDIIDNYDYSHTVKYTPTQQGNMQVLVTYGGDPIPKSPFTVGVAAPLDLSKIKLNGLENRVEVGKDQEFTVDTRGAGGQGKLDVTILSPSRKVVPCLVTPVTGRENSTAKFIPREEGLYAVDVTYDGHPVPGSPYTVEASLPPDPSKVKAHGPGLEGGLVGKPAEFTIDTKGAGTGGLGLTVEGPCEAKIECSDNGDGTCSVSYLPTKPGEYFVNILFEEVHIPGSPFKADIEMPFDPSKVVASGPGLEHGKVGEAGLLSVDCSEAGPGALGLEAVSDSGTKAEVSIQNNKDGTYAVTYVPLTAGMYTLTMKYGGELVPHFPARVKVEPAVDTSRIKVFGPGIEGKDVFREATTDFTVDSRPLTQVGGDHIKAHIANPSGASTECFVTDNADGTYQVEYTPFEKGLHVVEVTYDDVPIPNSPFKVAVTEGCQPSRVQAQGPGLKEAFTNKPNVFTVVTRGAGIGGLGITVEGPSESKINCRDNKDGSCSAEYIPFAPGDYDVNITYGGAHIPGSPFRVPVKDVVDPSKVKIAGPGLGSGVRARVLQSFTVDSSKAGLAPLEVRVLGPRADDTDSQSWRSPLKALSEFFKGDPKGDFNKTGLVEPVNVVDNGDGTHTVTYTPSQEGPYMVSVKYADEEIPRSPFKVKVLPTYDASKVTASGPGLSSYGVPASLPVDFAIDARDAGEGLLAVQITDQEGKPKRAIVHDNKDGTYAVTYIPDKTGRYMIGVTYGGDDIPLSPYRIRATQTGDASKCLATGPGIASTVKTGEEVGFVVDAKTAGKGKVTCTVLTPDGTEAEADVIENEDGTYDIFYTAAKPGTYVIYVRFGGVDIPNSPFTVMATDGEVTAVEEAPVNACPPGFRPWVTEEAYVPVSDMNGLGFKPFDLVIPFAVRKGEITGEVHMPSGKTATPEIVDNKDGTVTVRYAPTEVGLHEMHIKYMGSHIPESPLQFYVNYPNSGSVSAYGPGLVYGVANKTATFTIVTEDAGEGGLDLAIEGPSKAEISCIDNKDGTCTVTYLPTLPGDYSILVKYNDKHIPGSPFTAKITDDSRRCSQVKLGSAADFLLDISETDLSSLTASIKAPSGRDEPCLLKRLPNNHIGISFIPREVGEHLVSIKKNGNHVANSPVSIMVVQSEIGDARRAKVYGRGLSEGRTFEMSDFIVDTRDAGYGGISLAVEGPSKVDIQTEDLEDGTCKVSYFPTVPGVYIVSTKFADEHVPGSPFTVKISGEGRVKESITRTSRAPSVATVGSICDLNLKIPEINSSDMSAHVTSPSGRVTEAEIVPMGKNSHCVRFVPQEMGVHTVSVKYRGQHVTGSPFQFTVGPLGEGGAHKVRAGGPGLERGEAGVPAEFSIWTREAGAGGLSIAVEGPSKAEITFDDHKNGSCGVSYIAQEPGNYEVSIKFNDEHIPESPYLVPVIAPSDDARRLTVMSLQESGLKVNQPASFAIRLNGAKGKIDAKVHSPSGAVEECHVSELEPDKYAVRFIPHENGVHTIDVKFNGSHVVGSPFKVRVGEPGQAGNPALVSAYGTGLEGGTTGIQSEFFINTTRAGPGTLSVTIEGPSKVKMDCQETPEGYKVMYTPMAPGNYLISVKYGGPNHIVGSPFKAKVTGQRLVSPGSANETSSILVESVTRSSTETCYSAIPKASSDASKVTSKGAGLSKAFVGQKSSFLVDCSKAGSNMLLIGVHGPTTPCEEVSMKHVGNQQYNVTYVVKERGDYVLAVKWGEEHIPGSPFHVTVP	>sp|O75369-8|FLNB_HUMAN Isoform 8 of Filamin-B OS=Homo sapiens OX=9606 GN=FLNB	0	568.954	0	39	66	418	0	61	1	2633	281.5	5.71	1202.83	39	418	66	1.404	0.734	1.888	1.402	0.756	0.535	0.49	-0.45	0.92	0.49	-0.4	-0.9	0.685405	0.282921	0.80618	0.974331	0.225277	0.000806962	0.996494	0.891604	0.993832	0.998541	0.671113	0.0113816	57.15	26.3	47.41	36.95	15.21	13.75	27.3636	26.7632	27.9199	27.2217	28.1972	27.4542	96.7	57.4	147.7	117.4	80.8	2.13	7.17	5.65	3.05	1.41	3	3	3	3	3	96.8	99.6	95.5	50.8	57.5	57.8	148	160.9	144.8	118	111.7	117.6	79.1	81	81.1	1.40022e+08	1.43961e+08	1.3808e+08	7.34151e+07	8.31242e+07	8.35648e+07	2.13987e+08	2.32656e+08	2.09311e+08	1.70561e+08	1.61485e+08	1.70094e+08	1.14325e+08	1.17049e+08	1.1725e+08	6.11273e+07	1.21338e+08	1.35819e+08	4.33769e+07	7.11062e+07	6.25493e+07	1.6374e+08	2.02587e+08	2.06202e+08	1.18605e+08	1.05162e+08	9.69823e+07	4.80798e+07	5.13514e+07	5.59729e+07	50	50	46	49	43	48	56	54	56	54	55	57	49	49	51	High	High	High	High	High	High	High	High	High	High	High	High	High	High	High	High	High	High	High	High	High	High	High	High	High	High	High	High	High	High	High	High	High	High	High
FALSE	High	IsMasterProtein	1.05836e+18	2656	P63173;P63173	60S ribosomal protein L38 OS=Homo sapiens OX=9606 GN=RPL38 PE=1 SV=2	MPRKIEEIKDFLLTARRKDAKSVKIKKNKDNVKFKVRCSRYLYTLVITDKEKAEKLKQSLPPGLAVKELK	>sp|P63173|RL38_HUMAN 60S ribosomal protein L38 OS=Homo sapiens OX=9606 GN=RPL38 PE=1 SV=2	0	49.357	0	50	6	67	6	6	1	70	8.2	10.1	146.75	50	67	6	3.486	3.019	3.033	2.728	1.096	1.211	1.8	1.59	1.6	1.45	0.13	0.28	0.225568	0.383214	0.309234	0.345155	0.355711	0.130075	0.76442	0.940339	0.85663	0.877005	0.804304	0.537547	135.66	49.98	53.81	60.7	49.9	83.15	26.1944	26.8379	26.4625	26.2916	27.1024	27.3086	84	149.8	106.5	122.9	36.7	56.06	5.05	17.33	7.44	15.06	3	3	3	3	3	144.4	82.3	44.1	156.3	146.7	141.5	104.3	88.8	125.4	122.1	106.3	120.4	35.5	36	45.9	1.39409e+08	7.9434e+07	4.26089e+07	1.50851e+08	1.41627e+08	1.36606e+08	1.00725e+08	8.5687e+07	1.21076e+08	1.17873e+08	1.02653e+08	1.16205e+08	3.42477e+07	3.47345e+07	4.43313e+07	6.15332e+07	6.77661e+07	4.25335e+07	9.10455e+07	1.26086e+08	1.04698e+08	7.72123e+07	7.48292e+07	1.19476e+08	8.23352e+07	6.688e+07	6.64358e+07	1.45188e+07	1.52586e+07	21492743	6	5	5	5	5	5	6	5	6	6	4	6	5	4	6	High	High	High	High	High	High	High	High	High	High	High	High	High	High	High	High	High	High	High	High	High	High	High	High	High	High	High	High	High	High	High	High	High	High	High
FALSE	High	IsMasterProtein	6.09844e+17	2543	P63279;P63279	SUMO-conjugating enzyme UBC9 OS=Homo sapiens OX=9606 GN=UBE2I PE=1 SV=1	MSGIALSRLAQERKAWRKDHPFGFVAVPTKNPDGTMNLMNWECAIPGKKGTPWEGGLFKLRMLFKDDYPSSPPKCKFEPPLFHPNVYPSGTVCLSILEEDKDWRPAITIKQILLGIQELLNEPNIQDPAQAEAYTIYCQNRVEYEKRVRAQAKKFAPS	>sp|P63279|UBC9_HUMAN SUMO-conjugating enzyme UBC9 OS=Homo sapiens OX=9606 GN=UBE2I PE=1 SV=1	0	136.722	0	77	11	163	11	11	1	158	18	8.66	495.4	77	163	11	1.394	1.28	1.402	1.069	0.802	0.897	0.48	0.36	0.49	0.1	-0.32	-0.16	0.677298	0.757673	0.86602	0.733618	0.380881	0.785541	0.996494	0.992422	0.993832	0.983961	0.825134	0.983469	35.2	30.49	23.16	29.37	14.39	27.68	27.3322	27.0538	27.2998	26.7671	27.5474	27.7454	116.7	102.8	114	90.2	76.2	3.3	15.12	4.2	4.74	3.53	3	3	3	3	3	111.9	119.5	116.4	91.7	123.2	102.5	107.4	113.7	116.6	83.8	90	91.8	76	75.3	80.3	1.39084e+08	1.48541e+08	1.44674e+08	1.14063e+08	1.53191e+08	1.27443e+08	1.33495e+08	1.41346e+08	1.44984e+08	1.04142e+08	1.11866e+08	1.14071e+08	9.45e+07	9.35895e+07	9.98535e+07	6.13895e+07	1.27333e+08	1.44332e+08	6.89575e+07	1.3663e+08	9.76822e+07	1.02333e+08	1.23582e+08	1.43068e+08	7.25748e+07	7.32098e+07	6.52155e+07	4.01629e+07	4.16347e+07	4.84111e+07	11	11	10	11	11	11	11	11	11	10	11	11	11	11	11	High	High	High	High	High	High	High	High	High	High	High	High	High	High	High	High	High	High	High	High	High	High	High	High	High	High	High	High	High	High	High	High	High	High	High
FALSE	High	IsMasterProtein	-2.65718e+18	1717	Q9Y3I0;Q9Y3I0	RNA-splicing ligase RtcB homolog OS=Homo sapiens OX=9606 GN=RTCB PE=1 SV=1	MSRSYNDELQFLEKINKNCWRIKKGFVPNMQVEGVFYVNDALEKLMFEELRNACRGGGVGGFLPAMKQIGNVAALPGIVHRSIGLPDVHSGYGFAIGNMAAFDMNDPEAVVSPGGVGFDINCGVRLLRTNLDESDVQPVKEQLAQAMFDHIPVGVGSKGVIPMNAKDLEEALEMGVDWSLREGYAWAEDKEHCEEYGRMLQADPNKVSARAKKRGLPQLGTLGAGNHYAEIQVVDEIFNEYAAKKMGIDHKGQVCVMIHSGSRGLGHQVATDALVAMEKAMKRDKIIVNDRQLACARIASPEGQDYLKGMAAAGNYAWVNRSSMTFLTRQAFAKVFNTTPDDLDLHVIYDVSHNIAKVEQHVVDGKERTLLVHRKGSTRAFPPHHPLIAVDYQLTGQPVLIGGTMGTCSYVLTGTEQGMTETFGTTCHGAGRALSRAKSRRNLDFQDVLDKLADMGIAIRVASPKLVMEEAPESYKNVTDVVNTCHDAGISKKAIKLRPIAVIKG	>sp|Q9Y3I0|RTCB_HUMAN RNA-splicing ligase RtcB homolog OS=Homo sapiens OX=9606 GN=RTCB PE=1 SV=1	0	155.158	0	46	17	211	17	17	1	505	55.2	7.23	621.32	46	211	17	1.595	1.424	1.422	1.147	0.853	0.919	0.67	0.51	0.51	0.2	-0.23	-0.12	0.840109	0.871656	0.88182	0.807283	0.602112	0.900283	0.996494	0.995277	0.993832	0.997504	0.929803	0.997606	34.57	24.11	27.06	19.48	19.94	25.57	27.4327	27.2844	27.5019	27.0594	27.748	27.8391	105.6	103.7	112	95.2	83.5	4.43	4.32	3.75	3.6	2.8	3	3	3	3	3	98.7	107.4	105.9	104	111.5	103.2	107.4	112.2	115.8	91	95.4	97.7	85.4	83.7	80.8	1.38876e+08	1.51025e+08	1.48892e+08	1.46261e+08	1.56803e+08	1.45092e+08	1.51092e+08	1.57849e+08	1.62851e+08	1.28025e+08	1.3419e+08	1.37469e+08	1.20054e+08	1.1775e+08	1.13581e+08	6.09806e+07	1.28902e+08	1.47883e+08	8.84229e+07	139623283	1.1121e+08	1.15822e+08	1.37804e+08	1.60699e+08	8.94263e+07	8.76036e+07	7.85926e+07	5.08439e+07	5.22579e+07	5.50667e+07	15	14	13	17	16	17	17	16	17	17	16	17	16	16	17	High	High	High	High	High	High	High	High	High	High	High	High	High	High	High	High	High	High	High	High	High	High	High	High	High	High	High	High	High	High	High	High	High	High	High
FALSE	High	IsMasterProtein	-2.08476e+18	1864	P05023;P05023	Sodium/potassium-transporting ATPase subunit alpha-1 OS=Homo sapiens OX=9606 GN=ATP1A1 PE=1 SV=1	MGKGVGRDKYEPAAVSEQGDKKGKKGKKDRDMDELKKEVSMDDHKLSLDELHRKYGTDLSRGLTSARAAEILARDGPNALTPPPTTPEWIKFCRQLFGGFSMLLWIGAILCFLAYSIQAATEEEPQNDNLYLGVVLSAVVIITGCFSYYQEAKSSKIMESFKNMVPQQALVIRNGEKMSINAEEVVVGDLVEVKGGDRIPADLRIISANGCKVDNSSLTGESEPQTRSPDFTNENPLETRNIAFFSTNCVEGTARGIVVYTGDRTVMGRIATLASGLEGGQTPIAAEIEHFIHIITGVAVFLGVSFFILSLILEYTWLEAVIFLIGIIVANVPEGLLATVTVCLTLTAKRMARKNCLVKNLEAVETLGSTSTICSDKTGTLTQNRMTVAHMWFDNQIHEADTTENQSGVSFDKTSATWLALSRIAGLCNRAVFQANQENLPILKRAVAGDASESALLKCIELCCGSVKEMRERYAKIVEIPFNSTNKYQLSIHKNPNTSEPQHLLVMKGAPERILDRCSSILLHGKEQPLDEELKDAFQNAYLELGGLGERVLGFCHLFLPDEQFPEGFQFDTDDVNFPIDNLCFVGLISMIDPPRAAVPDAVGKCRSAGIKVIMVTGDHPITAKAIAKGVGIISEGNETVEDIAARLNIPVSQVNPRDAKACVVHGSDLKDMTSEQLDDILKYHTEIVFARTSPQQKLIIVEGCQRQGAIVAVTGDGVNDSPALKKADIGVAMGIAGSDVSKQAADMILLDDNFASIVTGVEEGRLIFDNLKKSIAYTLTSNIPEITPFLIFIIANIPLPLGTVTILCIDLGTDMVPAISLAYEQAESDIMKRQPRNPKTDKLVNERLISMAYGQIGMIQALGGFFTYFVILAENGFLPIHLLGLRVDWDDRWINDVEDSYGQQWTYEQRKIVEFTCHTAFFVSIVVVQWADLVICKTRRNSVFQQGMKNKILIFGLFEETALAAFLSYCPGMGVALRMYPLKPTWWFCAFPYSLLIFVYDEVRKLIIRRRPGGWVEKETYY	>sp|P05023|AT1A1_HUMAN Sodium/potassium-transporting ATPase subunit alpha-1 OS=Homo sapiens OX=9606 GN=ATP1A1 PE=1 SV=1	0	256.379	0	30	24	246	0	24	1	1023	112.8	5.49	776.27	30	246	24	1.664	1.426	1.246	1.588	1.262	0.89	0.73	0.51	0.32	0.67	0.34	-0.17	0.893205	0.872758	0.739136	0.839335	0.0828722	0.747874	0.996494	0.995277	0.993832	0.998024	0.401821	0.977074	69.49	40.17	37.05	27.86	24.84	29.15	27.4467	27.3339	27.286	27.3787	27.7751	27.8601	97.3	101.3	95.6	123.7	82.2	4.55	10.62	9.59	3.81	5.95	3	3	3	3	3	94.6	103.6	98.9	103	88.6	109.4	97.7	82.2	97.2	130.5	125.8	120.9	86.8	83.6	77.2	1.38506e+08	1.51714e+08	1.44856e+08	1.50773e+08	1.29692e+08	1.60142e+08	1.43103e+08	1.20277e+08	1.42357e+08	1.9098e+08	1.84108e+08	1.76977e+08	1.27138e+08	1.22338e+08	1.13011e+08	6.07464e+07	1.28692e+08	1.44486e+08	9.06716e+07	1.14938e+08	1.22299e+08	1.09409e+08	1.04632e+08	1.40083e+08	1.3291e+08	1.20272e+08	1.01103e+08	5.40267e+07	5.42329e+07	5.47572e+07	19	17	18	19	18	20	20	18	21	19	21	21	21	21	21	High	High	High	High	High	High	High	High	High	High	High	High	High	High	High	High	High	High	High	High	High	High	High	High	High	High	High	High	High	High	High	High	High	High	High
FALSE	High	IsMasterProtein	2.03701e+18	2929	O00151;O00151	PDZ and LIM domain protein 1 OS=Homo sapiens OX=9606 GN=PDLIM1 PE=1 SV=4	MTTQQIDLQGPGPWGFRLVGGKDFEQPLAISRVTPGSKAALANLCIGDVITAIDGENTSNMTHLEAQNRIKGCTDNLTLTVARSEHKVWSPLVTEEGKRHPYKMNLASEPQEVLHIGSAHNRSAMPFTASPASSTTARVITNQYNNPAGLYSSENISNFNNALESKTAASGVEANSRPLDHAQPPSSLVIDKESEVYKMLQEKQELNEPPKQSTSFLVLQEILESEEKGDPNKPSGFRSVKAPVTKVAASIGNAQKLPMCDKCGTGIVGVFVKLRDRHRHPECYVCTDCGTNLKQKGHFFVEDQIYCEKHARERVTPPEGYEVVTVFPK	>sp|O00151|PDLI1_HUMAN PDZ and LIM domain protein 1 OS=Homo sapiens OX=9606 GN=PDLIM1 PE=1 SV=4	0	216.086	0	76	18	176	18	18	1	329	36	7.02	625.53	76	176	18	2.677	1.63	1.461	1.134	0.768	0.612	1.42	0.7	0.55	0.18	-0.38	-0.71	0.533474	0.997051	0.915693	0.795206	0.260258	0.0108018	0.970518	0.999638	0.993832	0.995136	0.710357	0.0946306	68.32	58.96	59.84	44.52	19.87	10.98	27.2611	26.5809	26.5263	25.9975	26.7369	27.6419	168.4	108.4	87.5	70.9	64.9	6.52	1.19	3.4	3.23	19.72	3	3	3	3	3	154	175.4	167.4	105.8	107.7	108.1	84.7	90.6	86.9	67.2	70.4	71.6	85.8	64.5	59.9	1.38397e+08	1.57579e+08	1.50454e+08	9.50269e+07	9.67826e+07	9.71727e+07	7.60815e+07	8.13807e+07	7.81263e+07	6.04075e+07	6.32849e+07	6.43133e+07	7.70769e+07	5.79549e+07	5.38117e+07	6.10865e+07	1.34946e+08	1.50454e+08	5.73801e+07	8.61633e+07	7.44808e+07	5.82949e+07	7.07514e+07	7.68502e+07	4.18601e+07	41093910	3.64575e+07	3.25866e+07	2.56149e+07	25898176	17	16	17	16	16	17	16	15	16	15	15	15	15	16	14	High	High	High	High	High	High	High	High	High	High	High	High	High	High	High	High	High	High	High	High	High	High	High	High	High	High	High	High	High	High	High	High	High	High	High
FALSE	High	IsMasterProtein	4.12989e+17	2487	Q12874;Q12874	Splicing factor 3A subunit 3 OS=Homo sapiens OX=9606 GN=SF3A3 PE=1 SV=1	METILEQQRRYHEEKERLMDVMAKEMLTKKSTLRDQINSDHRTRAMQDRYMEVSGNLRDLYDDKDGLRKEELNAISGPNEFAEFYNRLKQIKEFHRKHPNEICVPMSVEFEELLKARENPSEEAQNLVEFTDEEGYGRYLDLHDCYLKYINLKASEKLDYITYLSIFDQLFDIPKERKNAEYKRYLEMLLEYLQDYTDRVKPLQDQNELFGKIQAEFEKKWENGTFPGWPKETSSALTHAGAHLDLSAFSSWEELASLGLDRLKSALLALGLKCGGTLEERAQRLFSTKGKSLESLDTSLFAKNPKSKGTKRDTERNKDIAFLEAQIYEYVEILGEQRHLTHENVQRKQARTGEEREEEEEEQISESESEDEENEIIYNPKNLPLGWDGKPIPYWLYKLHGLNINYNCEICGNYTYRGPKAFQRHFAEWRHAHGMRCLGIPNTAHFANVTQIEDAVSLWAKLKLQKASERWQPDTEEEYEDSSGNVVNKKTYEDLKRQGLL	>sp|Q12874|SF3A3_HUMAN Splicing factor 3A subunit 3 OS=Homo sapiens OX=9606 GN=SF3A3 PE=1 SV=1	0	180.359	0	46	15	151	15	15	1	501	58.8	5.38	490.35	46	151	15	1.955	1.566	1.474	1.285	0.845	0.783	0.97	0.65	0.56	0.36	-0.24	-0.35	0.902438	0.960413	0.884721	0.929989	0.564179	0.279696	0.996494	0.997555	0.993832	0.998024	0.915852	0.781965	32.45	25.63	34.68	32.83	15.84	16.06	26.9604	26.6585	26.7909	26.1912	27.0222	27.4241	126.7	114.2	102.9	87.5	68.7	12.23	4.38	7.36	9.42	1.03	3	3	3	3	3	147.3	127.3	115.8	114.8	117.8	108.1	103.5	110.1	95	88	75.5	90.3	69.6	68.2	69	1.3814e+08	1.19422e+08	1.08624e+08	1.07644e+08	1.10531e+08	1.01394e+08	9.70454e+07	1.03239e+08	8.90737e+07	8.25249e+07	7.07852e+07	8.46699e+07	6.52971e+07	6.39734e+07	6.47197e+07	6.09729e+07	1.02371e+08	1.08175e+08	6.5077e+07	9.82516e+07	7.77168e+07	7.43918e+07	9.02649e+07	8.78965e+07	5.76442e+07	4.61888e+07	4.84066e+07	2.75659e+07	2.82112e+07	3.11748e+07	15	15	14	15	14	15	15	15	15	15	14	15	13	13	14	High	High	High	High	High	High	High	High	High	High	High	High	High	High	High	High	High	High	High	High	High	High	High	High	High	High	High	High	High	High	High	High	High	High	High
FALSE	High	IsMasterProtein	2.4137e+18	3015	P13693;P13693	Translationally-controlled tumor protein OS=Homo sapiens OX=9606 GN=TPT1 PE=1 SV=1	MIIYRDLISHDEMFSDIYKIREIADGLCLEVEGKMVSRTEGNIDDSLIGGNASAEGPEGEGTESTVITGVDIVMNHHLQETSFTKEAYKKYIKDYMKSIKGKLEEQRPERVKPFMTGAAEQIKHILANFKNYQFFIGENMNPDGMVALLDYREDGVTPYMIFFKDGLEMEKC	>sp|P13693|TCTP_HUMAN Translationally-controlled tumor protein OS=Homo sapiens OX=9606 GN=TPT1 PE=1 SV=1	0	105.099	0	59	6	137	3	6	1	172	19.6	4.93	568.52	59	137	6	1.912	2.392	1.748	2.801	1.529	1.153	0.94	1.26	0.81	1.49	0.61	0.21	0.930557	0.581042	0.889767	0.326874	0.00448634	0.222143	0.996494	0.977313	0.993832	0.864327	0.0496101	0.707245	91.85	55.72	52.89	60.73	26.33	25.03	27.105	27.1841	27.1734	27.08	27.8094	27.8314	100.2	119.7	96	134.1	50	4.83	11.65	5.33	2.84	5.6	3	3	3	3	3	102.5	100.3	93.3	133.8	105.9	119.8	96.1	104	94.2	135.2	128.2	134.2	50	48.5	54	1.37838e+08	1.34865e+08	1.25539e+08	1.79935e+08	1.42391e+08	1.61104e+08	1.29248e+08	1.39932e+08	1.26671e+08	1.81784e+08	1.72452e+08	1.80513e+08	6.7276e+07	6.52426e+07	7.2649e+07	6.08396e+07	1.15341e+08	1.24782e+08	1.0878e+08	126997891	1.23483e+08	98972378	1.22346e+08	1.24577e+08	1.26977e+08	1.1286e+08	1.03201e+08	28518571	2.90078e+07	3.50166e+07	8	6	6	8	8	8	7	8	6	8	8	8	7	7	7	High	High	High	High	High	High	High	High	High	High	High	High	High	High	High	High	High	High	High	High	High	High	High	High	High	High	High	High	High	High	High	High	High	High	High
FALSE	High	IsMasterProtein	-2.76165e+18	1699	P68871;P68871	Hemoglobin subunit beta OS=Homo sapiens OX=9606 GN=HBB PE=1 SV=2	MVHLTPEEKSAVTALWGKVNVDEVGGEALGRLLVVYPWTQRFFESFGDLSTPDAVMGNPKVKAHGKKVLGAFSDGLAHLDNLKGTFATLSELHCDKLHVDPENFRLLGNVLVCVLAHHFGKEFTPPVQAAYQKVVAGVANALAHKYH	>sp|P68871|HBB_HUMAN Hemoglobin subunit beta OS=Homo sapiens OX=9606 GN=HBB PE=1 SV=2	0	64.497	0	80	9	63	6	9	1	147	16	7.28	142.19	80	63	9	0.04	0.053	0.084	0.994	8.945	0.833	-4.64	-4.23	-3.58	-0.01	3.16	-0.26	9.57565e-11	1.0718e-06	0.000136145	0.660626	1e-17	0.567267	1.26807e-08	0.000152619	0.0082857	0.981461	7.62214e-16	0.942186	0.16	0.29	0.79	96.56	101.87	67.47	26.7244	26.0643	25.5063	27.0877	26.9999	26.8969	143.6	65.3	28	194.6	68.6	17	24.85	26.42	49.51	12.75	3	3	3	3	3	143.2	101.4	125.9	35.8	57.2	57.6	18.9	24.5	32.2	170.6	375.5	170.6	70.9	55.4	60.1	1.37747e+08	9.75557e+07	1.21084e+08	3.44263e+07	5.50283e+07	5.53687e+07	1.82212e+07	2.36101e+07	3.09942e+07	1.64048e+08	3.61084e+08	1.64097e+08	6.81845e+07	5.33125e+07	5.78401e+07	6.03861e+07	8.28328e+07	1.206e+08	2.00172e+07	4.8441e+07	4.21244e+07	1.35111e+07	1.96173e+07	3.01887e+07	1.14589e+08	2.36309e+08	9.34944e+07	2.89787e+07	2.37169e+07	2.80421e+07	3	4	2	2	4	4	4	4	4	8	8	6	8	8	8	High	High	High	High	High	High	High	High	High	High	High	High	High	High	High	High	High	High	High	High	High	High	High	High	High	High	High	High	High	High	High	High	High	High	High
FALSE	High	IsMasterProtein	-5.66924e+18	917	P46783;P46783	40S ribosomal protein S10 OS=Homo sapiens OX=9606 GN=RPS10 PE=1 SV=1	MLMPKKNRIAIYELLFKEGVMVAKKDVHMPKHPELADKNVPNLHVMKAMQSLKSRGYVKEQFAWRHFYWYLTNEGIQYLRDYLHLPPEIVPATLRRSRPETGRPRPKGLEGERPARLTRGEADRDTYRRSAVPPGADKKAEAGAGSATEFQFRGGFGRGRGQPPQ	>sp|P46783|RS10_HUMAN 40S ribosomal protein S10 OS=Homo sapiens OX=9606 GN=RPS10 PE=1 SV=1	0	78.098	0	33	6	176	4	6	1	165	18.9	10.15	600.42	33	176	6	2.676	3.071	2.552	2.397	1.06	1.047	1.42	1.62	1.35	1.26	0.08	0.07	0.533747	0.370702	0.505843	0.443376	0.465617	0.517983	0.970518	0.937305	0.975748	0.924812	0.882052	0.935178	60.73	74.98	76.78	41.03	36.81	29.02	27.0848	27.1654	27.276	27.2537	27.8132	27.6192	91.4	99.5	99.7	139.7	69.8	8.88	11.46	14.55	28.97	6.79	3	3	3	3	3	94.2	79.7	92.1	119	100.3	96.5	100.5	94	123.3	87.7	160.2	140.8	70.4	65.9	75.5	1.36588e+08	1.15474e+08	1.33547e+08	1.72463e+08	1.45328e+08	1.39818e+08	1.4567e+08	1.3629e+08	1.78813e+08	1.27135e+08	2.32248e+08	2.04064e+08	1.02011e+08	9.55594e+07	1.09453e+08	6.0288e+07	98986929	1.33547e+08	1.04263e+08	1.29617e+08	107167933	1.11666e+08	1.19162e+08	1.76449e+08	8.88048e+07	1.51993e+08	1.16666e+08	4.3355e+07	4.2511e+07	5.30649e+07	6	6	6	6	6	6	6	6	6	6	6	6	6	6	6	High	High	High	High	High	High	High	High	High	High	High	High	High	High	High	High	High	High	High	High	High	High	High	High	High	High	High	High	High	High	High	High	High	High	High
FALSE	High	IsMasterProtein	-1.93666e+18	1900	P55060;P55060	Exportin-2 OS=Homo sapiens OX=9606 GN=CSE1L PE=1 SV=3	MELSDANLQTLTEYLKKTLDPDPAIRRPAEKFLESVEGNQNYPLLLLTLLEKSQDNVIKVCASVTFKNYIKRNWRIVEDEPNKICEADRVAIKANIVHLMLSSPEQIQKQLSDAISIIGREDFPQKWPDLLTEMVNRFQSGDFHVINGVLRTAHSLFKRYRHEFKSNELWTEIKLVLDAFALPLTNLFKATIELCSTHANDASALRILFSSLILISKLFYSLNFQDLPEFFEDNMETWMNNFHTLLTLDNKLLQTDDEEEAGLLELLKSQICDNAALYAQKYDEEFQRYLPRFVTAIWNLLVTTGQEVKYDLLVSNAIQFLASVCERPHYKNLFEDQNTLTSICEKVIVPNMEFRAADEEAFEDNSEEYIRRDLEGSDIDTRRRAACDLVRGLCKFFEGPVTGIFSGYVNSMLQEYAKNPSVNWKHKDAAIYLVTSLASKAQTQKHGITQANELVNLTEFFVNHILPDLKSANVNEFPVLKADGIKYIMIFRNQVPKEHLLVSIPLLINHLQAESIVVHTYAAHALERLFTMRGPNNATLFTAAEIAPFVEILLTNLFKALTLPGSSENEYIMKAIMRSFSLLQEAIIPYIPTLITQLTQKLLAVSKNPSKPHFNHYMFEAICLSIRITCKANPAAVVNFEEALFLVFTEILQNDVQEFIPYVFQVMSLLLETHKNDIPSSYMALFPHLLQPVLWERTGNIPALVRLLQAFLERGSNTIASAAADKIPGLLGVFQKLIASKANDHQGFYLLNSIIEHMPPESVDQYRKQIFILLFQRLQNSKTTKFIKSFLVFINLYCIKYGALALQEIFDGIQPKMFGMVLEKIIIPEIQKVSGNVEKKICAVGITKLLTECPPMMDTEYTKLWTPLLQSLIGLFELPEDDTIPDEEHFIDIEDTPGYQTAFSQLAFAGKKEHDPVGQMVNNPKIHLAQSLHKLSTACPGRVPSMVSTSLNAEALQYLQGYLQAASVTLL	>sp|P55060|XPO2_HUMAN Exportin-2 OS=Homo sapiens OX=9606 GN=CSE1L PE=1 SV=3	0	188.31	0	34	22	205	0	22	1	971	110.3	5.77	552.1	34	205	22	3.582	2.911	3.227	2.8	0.894	0.952	1.84	1.54	1.69	1.49	-0.16	-0.07	0.277241	0.411292	0.321325	0.327189	0.80119	0.934155	0.827837	0.941974	0.868275	0.864327	0.967277	0.999181	77.83	93.84	105.66	95.01	21.6	28.06	27.0337	26.8916	26.9397	26.4482	27.4959	27.7826	123.8	124.7	113.3	106.1	32.1	7.6	8.15	10.79	3.74	1.89	3	3	3	3	3	117.3	122.8	135.8	108.6	126.9	123.6	110.1	112.3	133.3	105.3	100.5	108.3	32.3	31.8	31.1	1.35863e+08	1.42248e+08	1.57341e+08	1.25809e+08	1.46984e+08	1.43266e+08	1.27579e+08	1.30154e+08	1.54459e+08	1.21968e+08	1.16479e+08	1.25472e+08	3.74412e+07	3.6895e+07	3.60615e+07	5.95564e+07	1.2189e+08	1.57067e+08	7.57862e+07	1.31045e+08	1.09001e+08	9.71895e+07	1.13223e+08	1.51786e+08	8.51365e+07	7.60565e+07	7.16352e+07	1.47708e+07	1.55042e+07	1.6427e+07	19	21	20	19	21	19	19	20	19	21	20	21	13	12	13	High	High	High	High	High	High	High	High	High	High	High	High	High	High	High	High	High	High	High	High	High	High	High	High	High	High	High	High	High	High	High	High	High	High	High
FALSE	High	IsMasterProtein	-4.49751e+17	2268	P07355-2	Isoform 2 of Annexin A2 OS=Homo sapiens OX=9606 GN=ANXA2	MGRQLAGCGDAGKKASFKMSTVHEILCKLSLEGDHSTPPSAYGSVKAYTNFDAERDALNIETAIKTKGVDEVTIVNILTNRSNAQRQDIAFAYQRRTKKELASALKSALSGHLETVILGLLKTPAQYDASELKASMKGLGTDEDSLIEIICSRTNQELQEINRVYKEMYKTDLEKDIISDTSGDFRKLMVALAKGRRAEDGSVIDYELIDQDARDLYDAGVKRKGTDVPKWISIMTERSVPHLQKVFDRYKSYSPYDMLESIRKEVKGDLENAFLNLVQCIQNKPLYFADRLYDSMKGKGTRDKVLIRIMVSRSEVDMLKIRSEFKRKYGKSLYYYIQQDTKGDYQKALLYLCGGDD	>sp|P07355-2|ANXA2_HUMAN Isoform 2 of Annexin A2 OS=Homo sapiens OX=9606 GN=ANXA2	0	382.861	0	60	25	338	0	25	1	357	40.4	8.37	1121.39	60	338	25	0.128	0.13	0.042	0.159	3.622	0.98	-2.97	-2.95	-4.58	-2.65	1.86	-0.03	2.44929e-05	0.000543897	4.30176e-07	0.00314824	5.9952e-15	0.798726	0.000974244	0.0183939	6.56352e-05	0.07916	4.26499e-13	0.986525	0.85	0.67	0.09	0.78	55.05	49.88	29.5619	29.4748	29.3175	29.5009	27.4537	28.1298	48.1	40.8	13.4	52.7	345	20.43	15.46	7.3	8.87	1.42	3	3	3	3	3	33.5	49.9	47.9	39.9	52	40.6	14.6	13.4	12.6	50.4	52.6	59.6	343.7	349.5	339.8	1.34144e+08	1.99712e+08	1.91802e+08	1.59597e+08	2.08351e+08	1.62557e+08	5.8336e+07	5.36079e+07	5.04821e+07	2.01677e+08	2.10398e+08	2.3847e+08	1.37612e+09	1.39927e+09	1.3604e+09	5.82806e+07	1.70067e+08	1.90565e+08	9.62138e+07	1.85289e+08	1.23635e+08	4.35923e+07	4.65673e+07	4.73115e+07	1.40474e+08	1.37256e+08	1.3603e+08	5.84855e+08	6.22486e+08	6.59551e+08	19	20	20	22	23	21	21	23	17	24	22	23	26	26	26	High	High	High	High	High	High	High	High	High	High	High	High	High	High	High	High	High	High	High	High	High	High	High	High	High	High	High	High	High	High	High	High	High	High	High
FALSE	High	IsMasterProtein	5.13616e+18	3785	P38919;P38919	Eukaryotic initiation factor 4A-III OS=Homo sapiens OX=9606 GN=EIF4A3 PE=1 SV=4	MATTATMATSGSARKRLLKEEDMTKVEFETSEEVDVTPTFDTMGLREDLLRGIYAYGFEKPSAIQQRAIKQIIKGRDVIAQSQSGTGKTATFSISVLQCLDIQVRETQALILAPTRELAVQIQKGLLALGDYMNVQCHACIGGTNVGEDIRKLDYGQHVVAGTPGRVFDMIRRRSLRTRAIKMLVLDEADEMLNKGFKEQIYDVYRYLPPATQVVLISATLPHEILEMTNKFMTDPIRILVKRDELTLEGIKQFFVAVEREEWKFDTLCDLYDTLTITQAVIFCNTKRKVDWLTEKMREANFTVSSMHGDMPQKERESIMKEFRSGASRVLISTDVWARGLDVPQVSLIINYDLPNNRELYIHRIGRSGRYGRKGVAINFVKNDDIRILRDIEQYYSTQIDEMPMNVADLI	>sp|P38919|IF4A3_HUMAN Eukaryotic initiation factor 4A-III OS=Homo sapiens OX=9606 GN=EIF4A3 PE=1 SV=4	0	232.697	0	51	18	256	17	17	1	411	46.8	6.73	840.88	51	256	18	1.377	1.608	1.325	1.338	1.021	1.083	0.46	0.69	0.41	0.42	0.03	0.11	0.66303	0.995871	0.804591	0.974234	0.606014	0.395896	0.996494	0.999374	0.993832	0.998541	0.929803	0.864608	138.35	77.85	58.43	39.96	29.52	54.62	27.347	27.4386	27.502	27.3481	27.8186	27.767	85.1	110.9	106.7	110.4	86.9	3.01	14.21	16.75	7.37	4.28	3	3	3	3	3	88.6	85.3	90.6	117.5	90	115.4	111.1	82.1	112	103.6	119.8	115	85.5	93.1	90.4	1.33446e+08	1.28521e+08	1.36426e+08	1.76883e+08	1.35547e+08	1.73788e+08	1.67331e+08	1.2359e+08	1.68742e+08	1.56071e+08	1.80458e+08	1.73144e+08	1.28754e+08	1.40141e+08	1.36165e+08	5.83705e+07	1.08612e+08	1.35318e+08	1.06936e+08	1.19795e+08	1.33205e+08	1.27967e+08	1.0712e+08	1.66385e+08	1.08745e+08	1.18099e+08	9.87346e+07	5.44721e+07	6.21029e+07	6.54027e+07	14	12	13	18	12	18	16	15	17	17	18	17	16	15	15	High	High	High	High	High	High	High	High	High	High	High	High	High	High	High	High	High	High	High	High	High	High	High	High	High	High	High	High	High	High	High	High	High	High	High
FALSE	High	IsMasterProtein	-5.1568e+18	1070	Q14444;Q14444	Caprin-1 OS=Homo sapiens OX=9606 GN=CAPRIN1 PE=1 SV=2	MPSATSHSGSGSKSSGPPPPSGSSGSEAAAGAGAAAPASQHPATGTGAVQTEAMKQILGVIDKKLRNLEKKKGKLDDYQERMNKGERLNQDQLDAVSKYQEVTNNLEFAKELQRSFMALSQDIQKTIKKTARREQLMREEAEQKRLKTVLELQYVLDKLGDDEVRTDLKQGLNGVPILSEEELSLLDEFYKLVDPERDMSLRLNEQYEHASIHLWDLLEGKEKPVCGTTYKVLKEIVERVFQSNYFDSTHNHQNGLCEEEEAASAPAVEDQVPEAEPEPAEEYTEQSEVESTEYVNRQFMAETQFTSGEKEQVDEWTVETVEVVNSLQQQPQAASPSVPEPHSLTPVAQADPLVRRQRVQDLMAQMQGPYNFIQDSMLDFENQTLDPAIVSAQPMNPTQNMDMPQLVCPPVHSESRLAQPNQVPVQPEATQVPLVSSTSEGYTASQPLYQPSHATEQRPQKEPIDQIQATISLNTDQTTASSSLPAASQPQVFQAGTSKPLHSSGINVNAAPFQSMQTVFNMNAPVPPVNEPETLKQQNQYQASYNQSFSSQPHQVEQTELQQEQLQTVVGTYHGSPDQSHQVTGNHQQPPQQNTGFPRSNQPYYNSRGVSRGGSRGARGLMNGYRGPANGFRGGYDGYRPSFSNTPNSGYTQSQFSAPRDYSGYQRDGYQQNFKRGSGQSGPRGAPRGRGGPPRPNRGMPQMNTQQVN	>sp|Q14444|CAPR1_HUMAN Caprin-1 OS=Homo sapiens OX=9606 GN=CAPRIN1 PE=1 SV=2	0	209.394	0	33	13	163	0	13	1	709	78.3	5.25	600.05	33	163	13	4.127	5.535	3.194	3.887	1.228	1.133	2.04	2.47	1.68	1.96	0.3	0.18	0.189561	0.0880635	0.272766	0.152885	0.11429	0.264128	0.709806	0.550244	0.8195	0.673179	0.483199	0.762035	100.22	44.7	48.76	40.64	37.56	39.13	27.0976	26.9257	26.453	26.3535	27.1738	27.8675	133.8	142.8	91.6	103.6	28.2	7.14	3.77	12.62	7.49	6.45	3	3	3	3	3	124.9	144.1	135.3	144.4	151.4	140.6	92.6	95.7	75.2	111.4	104.7	95.8	25.9	28.6	29.4	1.32716e+08	1.53127e+08	1.4387e+08	1.53486e+08	1.60954e+08	1.49462e+08	9.84402e+07	1.01771e+08	7.98995e+07	1.1838e+08	1.11331e+08	1.01876e+08	2.75527e+07	3.03606e+07	3.12135e+07	5.83613e+07	1.30501e+08	1.42944e+08	9.27907e+07	1.4346e+08	1.14376e+08	7.49896e+07	8.83937e+07	7.87618e+07	8.25981e+07	7.26363e+07	5.82381e+07	1.10374e+07	1.31056e+07	1.44554e+07	12	11	11	14	13	13	11	12	13	13	13	13	8	10	9	High	High	High	High	High	High	High	High	High	High	High	High	High	High	High	High	High	High	High	High	High	High	High	High	High	High	High	High	High	High	High	High	High	High	High
FALSE	High	IsMasterProtein	-7.01787e+18	567	P18206;P18206	Vinculin OS=Homo sapiens OX=9606 GN=VCL PE=1 SV=4	MPVFHTRTIESILEPVAQQISHLVIMHEEGEVDGKAIPDLTAPVAAVQAAVSNLVRVGKETVQTTEDQILKRDMPPAFIKVENACTKLVQAAQMLQSDPYSVPARDYLIDGSRGILSGTSDLLLTFDEAEVRKIIRVCKGILEYLTVAEVVETMEDLVTYTKNLGPGMTKMAKMIDERQQELTHQEHRVMLVNSMNTVKELLPVLISAMKIFVTTKNSKNQGIEEALKNRNFTVEKMSAEINEIIRVLQLTSWDEDAWASKDTEAMKRALASIDSKLNQAKGWLRDPSASPGDAGEQAIRQILDEAGKVGELCAGKERREILGTCKMLGQMTDQVADLRARGQGSSPVAMQKAQQVSQGLDVLTAKVENAARKLEAMTNSKQSIAKKIDAAQNWLADPNGGPEGEEQIRGALAEARKIAELCDDPKERDDILRSLGEISALTSKLADLRRQGKGDSPEARALAKQVATALQNLQTKTNRAVANSRPAKAAVHLEGKIEQAQRWIDNPTVDDRGVGQAAIRGLVAEGHRLANVMMGPYRQDLLAKCDRVDQLTAQLADLAARGEGESPQARALASQLQDSLKDLKARMQEAMTQEVSDVFSDTTTPIKLLAVAATAPPDAPNREEVFDERAANFENHSGKLGATAEKAAAVGTANKSTVEGIQASVKTARELTPQVVSAARILLRNPGNQAAYEHFETMKNQWIDNVEKMTGLVDEAIDTKSLLDASEEAIKKDLDKCKVAMANIQPQMLVAGATSIARRANRILLVAKREVENSEDPKFREAVKAASDELSKTISPMVMDAKAVAGNISDPGLQKSFLDSGYRILGAVAKVREAFQPQEPDFPPPPPDLEQLRLTDELAPPKPPLPEGEVPPPRPPPPEEKDEEFPEQKAGEVINQPMMMAARQLHDEARKWSSKPGIPAAEVGIGVVAEADAADAAGFPVPPDMEDDYEPELLLMPSNQPVNQPILAAAQSLHREATKWSSKGNDIIAAAKRMALLMAEMSRLVRGGSGTKRALIQCAKDIAKASDEVTRLAKEVAKQCTDKRIRTNLLQVCERIPTISTQLKILSTVKATMLGRTNISDEESEQATEMLVHNAQNLMQSVKETVREAEAASIKIRTDAGFTLRWVRKTPWYQ	>sp|P18206|VINC_HUMAN Vinculin OS=Homo sapiens OX=9606 GN=VCL PE=1 SV=4	0	475.762	0	54	48	347	0	48	1	1134	123.7	5.66	1103.25	54	347	48	0.234	0.264	0.174	0.157	0.888	1.119	-2.1	-1.92	-2.52	-2.67	-0.17	0.16	0.00111069	0.0130528	0.00214012	0.0029622	0.771286	0.295917	0.0237889	0.199509	0.0613332	0.0769887	0.962308	0.805508	4.83	3.36	1.82	1.18	29.9	53	28.6095	28.6063	28.4979	28.3725	27.0485	27.7797	58.8	68.7	43.4	39.3	289.8	4.9	2.42	2.07	12.41	3.86	3	3	3	3	3	58.1	61	55.3	70	67.9	66.7	42.2	43.9	42.9	35.5	45.2	38.8	303.6	282.6	286.4	1.32481e+08	1.39058e+08	1.26062e+08	1.59447e+08	1.54609e+08	1.52037e+08	9.60568e+07	1.00076e+08	9.76656e+07	8.08042e+07	1.02963e+08	8.84395e+07	6.91762e+08	6.43818e+08	6.52492e+08	5.71167e+07	1.15668e+08	1.22766e+08	9.57256e+07	1.344e+08	1.14747e+08	7.13771e+07	8.51829e+07	9.41133e+07	5.36194e+07	6.60216e+07	4.92687e+07	2.93894e+08	2.86231e+08	3.16314e+08	35	31	31	41	36	38	36	36	38	33	40	39	47	46	47	High	High	High	High	High	High	High	High	High	High	High	High	High	High	High	High	High	High	High	High	High	High	High	High	High	High	High	High	High	High	High	High	High	High	High
FALSE	High	IsMasterProtein	1.73479e+18	2844	P54136;P54136	Arginine--tRNA ligase, cytoplasmic OS=Homo sapiens OX=9606 GN=RARS1 PE=1 SV=2	MDVLVSECSARLLQQEEEIKSLTAEIDRLKNCGCLGASPNLEQLQEENLKLKYRLNILRKSLQAERNKPTKNMINIISRLQEVFGHAIKAAYPDLENPPLLVTPSQQAKFGDYQCNSAMGISQMLKTKEQKVNPREIAENITKHLPDNECIEKVEIAGPGFINVHLRKDFVSEQLTSLLVNGVQLPALGENKKVIVDFSSPNIAKEMHVGHLRSTIIGESISRLFEFAGYDVLRLNHVGDWGTQFGMLIAHLQDKFPDYLTVSPPIGDLQVFYKESKKRFDTEEEFKKRAYQCVVLLQGKNPDITKAWKLICDVSRQELNKIYDALDVSLIERGESFYQDRMNDIVKEFEDRGFVQVDDGRKIVFVPGCSIPLTIVKSDGGYTYDTSDLAAIKQRLFEEKADMIIYVVDNGQSVHFQTIFAAAQMIGWYDPKVTRVFHAGFGVVLGEDKKKFKTRSGETVRLMDLLGEGLKRSMDKLKEKERDKVLTAEELNAAQTSVAYGCIKYADLSHNRLNDYIFSFDKMLDDRGNTAAYLLYAFTRIRSIARLANIDEEMLQKAARETKILLDHEKEWKLGRCILRFPEILQKILDDLFLHTLCDYIYELATAFTEFYDSCYCVEKDRQTGKILKVNMWRMLLCEAVAAVMAKGFDILGIKPVQRM	>sp|P54136|SYRC_HUMAN Arginine--tRNA ligase, cytoplasmic OS=Homo sapiens OX=9606 GN=RARS1 PE=1 SV=2	0	264.245	0	48	25	244	3	25	1	660	75.3	6.68	657.59	48	244	25	2.879	2.716	2.079	2.018	0.915	0.959	1.53	1.44	1.06	1.01	-0.13	-0.06	0.460216	0.46769	0.721186	0.595623	0.906967	0.898732	0.942389	0.96871	0.993832	0.976627	0.989236	0.997606	39.33	37.82	41.51	36.62	23.05	23.31	27.0469	26.7459	26.8303	26.3556	27.263	27.6256	126.7	123.7	105.5	95.3	48.7	1.47	8.2	7.27	8.43	3.73	3	3	3	3	3	125.9	129.6	127.8	132.8	124.7	112.6	95.1	106.4	109.4	87	96.1	103	49.1	48.4	51.9	1.32387e+08	1.36337e+08	1.34361e+08	1.39605e+08	1.31166e+08	1.18462e+08	1.00029e+08	1.1184e+08	1.1509e+08	9.1504e+07	1.0107e+08	1.08366e+08	5.1674e+07	5.09062e+07	5.46062e+07	5.82294e+07	1.16593e+08	1.33513e+08	8.43989e+07	1.16272e+08	9.04802e+07	7.61459e+07	9.72582e+07	1.12873e+08	6.38023e+07	6.61442e+07	6.16137e+07	2.16125e+07	2.20629e+07	2.58638e+07	22	22	19	23	21	21	20	20	20	22	23	21	19	19	19	High	High	High	High	High	High	High	High	High	High	High	High	High	High	High	High	High	High	High	High	High	High	High	High	High	High	High	High	High	High	High	High	High	High	High
FALSE	High	IsMasterProtein	-7.19374e+17	2217	O00231;O00231	26S proteasome non-ATPase regulatory subunit 11 OS=Homo sapiens OX=9606 GN=PSMD11 PE=1 SV=3	MAAAAVVEFQRAQSLLSTDREASIDILHSIVKRDIQENDEEAVQVKEQSILELGSLLAKTGQAAELGGLLKYVRPFLNSISKAKAARLVRSLLDLFLDMEAATGQEVELCLECIEWAKSEKRTFLRQALEARLVSLYFDTKRYQEALHLGSQLLRELKKMDDKALLVEVQLLESKTYHALSNLPKARAALTSARTTANAIYCPPKLQATLDMQSGIIHAAEEKDWKTAYSYFYEAFEGYDSIDSPKAITSLKYMLLCKIMLNTPEDVQALVSGKLALRYAGRQTEALKCVAQASKNRSLADFEKALTDYRAELRDDPIISTHLAKLYDNLLEQNLIRVIEPFSRVQIEHISSLIKLSKADVERKLSQMILDKKFHGILDQGEGVLIIFDEPPVDKTYEAALETIQNMSKVVDSLYNKAKKLT	>sp|O00231|PSD11_HUMAN 26S proteasome non-ATPase regulatory subunit 11 OS=Homo sapiens OX=9606 GN=PSMD11 PE=1 SV=3	0	195.072	0	49	19	222	1	19	1	422	47.4	6.48	560.02	49	222	19	1.886	2.08	1.88	1.854	1.024	1.105	0.92	1.06	0.91	0.89	0.03	0.14	0.947914	0.719267	0.81042	0.678369	0.595035	0.332487	0.996494	0.992422	0.993832	0.981461	0.928814	0.830902	39.19	33.21	25.79	29.04	24.38	34.92	27.2337	27.1154	27.1613	27.0016	27.6953	27.8147	105.8	119.1	104.9	112.2	58	4.68	5.53	7.97	4.35	2.71	3	3	3	3	3	100.5	110.4	104.9	118.1	124.1	111.1	115.8	99.3	104	109.9	119	111.3	55.6	57.5	58.6	1.32031e+08	1.44939e+08	1.37737e+08	1.55098e+08	1.62995e+08	1.459e+08	1.52009e+08	1.3039e+08	1.36606e+08	1.44308e+08	1.56315e+08	1.46117e+08	7.29608e+07	7.54586e+07	7.7001e+07	5.82765e+07	1.24246e+08	1.37737e+08	9.36685e+07	1.45375e+08	1.1183e+08	1.16525e+08	1.14004e+08	1.348e+08	1.008e+08	1.02299e+08	8.35364e+07	3.10086e+07	3.35689e+07	3.73317e+07	19	19	19	18	19	19	19	19	19	19	19	19	19	19	19	High	High	High	High	High	High	High	High	High	High	High	High	High	High	High	High	High	High	High	High	High	High	High	High	High	High	High	High	High	High	High	High	High	High	High
FALSE	High	IsMasterProtein	-1.68501e+18	1970	P25786-2	Isoform Long of Proteasome subunit alpha type-1 OS=Homo sapiens OX=9606 GN=PSMA1	MQLSKVKFRNQYDNDVTVWSPQGRIHQIEYAMEAVKQGSATVGLKSKTHAVLVALKRAQSELAAHQKKILHVDNHIGISIAGLTADARLLCNFMRQECLDSRFVFDRPLPVSRLVSLIGSKTQIPTQRYGRRPYGVGLLIAGYDDMGPHIFQTCPSANYFDCRAMSIGARSQSARTYLERHMSEFMECNLNELVKHGLRALRETLPAEQDLTTKNVSIGIVGKDLEFTIYDDDDVSPFLEGLEERPQRKAQPAQPADEPAEKADEPMEH	>sp|P25786-2|PSA1_HUMAN Isoform Long of Proteasome subunit alpha type-1 OS=Homo sapiens OX=9606 GN=PSMA1	0	203.229	0	68	14	200	0	14	1	269	30.2	6.99	734.31	68	200	14	1.398	1.784	1.864	1.545	0.845	1.103	0.48	0.83	0.9	0.63	-0.24	0.14	0.68066	0.882321	0.819995	0.86877	0.566185	0.336681	0.996494	0.995277	0.993832	0.998024	0.916907	0.83425	68.98	46.09	60.47	39.15	23.52	49.98	27.4934	27.5324	27.7845	27.2862	28.1229	28.0635	93.2	110.9	128.3	99	68.6	10.61	13.66	3.29	8.23	5.2	3	3	3	3	3	79	96.6	94.1	91.9	120.7	112	129.6	123.8	132.1	96.9	112.9	99.9	67.1	69.3	74.2	1.31481e+08	1.60811e+08	1.56664e+08	1.52969e+08	2.00904e+08	1.86552e+08	2.15801e+08	2.06153e+08	2.19861e+08	1.61294e+08	1.87923e+08	1.66382e+08	1.11732e+08	1.15323e+08	1.23577e+08	5.78558e+07	1.37668e+08	1.56397e+08	9.24779e+07	1.78988e+08	1.42845e+08	1.65426e+08	1.79905e+08	2.16774e+08	1.12391e+08	1.22811e+08	9.51226e+07	4.74865e+07	5.12776e+07	5.97451e+07	12	13	11	14	13	12	14	13	13	13	13	14	14	13	12	High	High	High	High	High	High	High	High	High	High	High	High	High	High	High	High	High	High	High	High	High	High	High	High	High	High	High	High	High	High	High	High	High	High	High
FALSE	High	IsMasterProtein	7.40523e+18	4382	P62195;P62195	26S proteasome regulatory subunit 8 OS=Homo sapiens OX=9606 GN=PSMC5 PE=1 SV=1	MALDGPEQMELEEGKAGSGLRQYYLSKIEELQLIVNDKSQNLRRLQAQRNELNAKVRLLREELQLLQEQGSYVGEVVRAMDKKKVLVKVHPEGKFVVDVDKNIDINDVTPNCRVALRNDSYTLHKILPNKVDPLVSLMMVEKVPDSTYEMIGGLDKQIKEIKEVIELPVKHPELFEALGIAQPKGVLLYGPPGTGKTLLARAVAHHTDCTFIRVSGSELVQKFIGEGARMVRELFVMAREHAPSIIFMDEIDSIGSSRLEGGSGGDSEVQRTMLELLNQLDGFEATKNIKVIMATNRIDILDSALLRPGRIDRKIEFPPPNEEARLDILKIHSRKMNLTRGINLRKIAELMPGASGAEVKGVCTEAGMYALRERRVHVTQEDFEMAVAKVMQKDSEKNMSIKKLWK	>sp|P62195|PRS8_HUMAN 26S proteasome regulatory subunit 8 OS=Homo sapiens OX=9606 GN=PSMC5 PE=1 SV=1	0	242.624	0	56	21	247	0	20	1	406	45.6	7.55	787.63	56	247	21	1.777	1.816	1.52	1.71	1.106	1.018	0.83	0.86	0.6	0.77	0.15	0.03	0.976567	0.863183	0.954915	0.761236	0.329123	0.629726	0.999075	0.995277	0.996126	0.988754	0.784733	0.960415	39.07	26.31	29.64	26.62	29.4	30.9	27.1215	26.8898	26.9215	26.6279	27.3097	27.6173	116.9	114.8	97.3	106	65	2.77	5.99	6.09	6.15	9.51	3	3	3	3	3	117.7	120	113.6	115.6	122.4	108.5	102.4	98	90.7	111.5	98.6	106.8	58.3	65.4	70.5	1.30363e+08	1.32923e+08	1.25835e+08	1.28002e+08	1.35495e+08	1.20179e+08	1.13372e+08	1.0852e+08	1.00426e+08	1.23441e+08	1.0922e+08	1.18232e+08	6.45084e+07	7.24482e+07	7.80748e+07	5.74285e+07	1.13776e+08	1.25654e+08	7.73843e+07	120847412	9.21144e+07	8.69069e+07	9.48819e+07	9.90982e+07	8.6224e+07	7.1478e+07	6.75945e+07	2.74164e+07	3.22297e+07	3.76321e+07	19	18	19	20	20	20	20	20	20	20	20	20	20	20	19	High	High	High	High	High	High	High	High	High	High	High	High	High	High	High	High	High	High	High	High	High	High	High	High	High	High	High	High	High	High	High	High	High	High	High
FALSE	High	IsMasterProtein	-2.61942e+18	1728	P49321;P49321	Nuclear autoantigenic sperm protein OS=Homo sapiens OX=9606 GN=NASP PE=1 SV=2	MAMESTATAAVAAELVSADKIEDVPAPSTSADKVESLDVDSEAKKLLGLGQKHLVMGDIPAAVNAFQEAASLLGKKYGETANECGEAFFFYGKSLLELARMENGVLGNALEGVHVEEEEGEKTEDESLVENNDNIDEEAREELREQVYDAMGEKEEAKKTEDKSLAKPETDKEQDSEMEKGGREDMDISKSAEEPQEKVDLTLDWLTETSEEAKGGAAPEGPNEAEVTSGKPEQEVPDAEEEKSVSGTDVQEECREKGGQEKQGEVIVSIEEKPKEVSEEQPVVTLEKQGTAVEVEAESLDPTVKPVDVGGDEPEEKVVTSENEAGKAVLEQLVGQEVPPAEESPEVTTEAAEASAVEAGSEVSEKPGQEAPVLPKDGAVNGPSVVGDQTPIEPQTSIERLTETKDGSGLEEKVRAKLVPSQEETKLSVEESEAAGDGVDTKVAQGATEKSPEDKVQIAANEETQEREEQMKEGEETEGSEEDDKENDKTEEMPNDSVLENKSLQENEEEEIGNLELAWDMLDLAKIIFKRQETKEAQLYAAQAHLKLGEVSVESENYVQAVEEFQSCLNLQEQYLEAHDRLLAETHYQLGLAYGYNSQYDEAVAQFSKSIEVIENRMAVLNEQVKEAEGSSAEYKKEIEELKELLPEIREKIEDAKESQRSGNVAELALKATLVESSTSGFTPGGGGSSVSMIASRKPTDGASSSNCVTDISHLVRKKRKPEEESPRKDDAKKAKQEPEVNGGSGDAVPSGNEVSENMEEEAENQAESRAAVEGTVEAGATVESTAC	>sp|P49321|NASP_HUMAN Nuclear autoantigenic sperm protein OS=Homo sapiens OX=9606 GN=NASP PE=1 SV=2	0	303.12	0	53	23	204	0	23	1	788	85.2	4.3	796.05	53	204	23	2.243	3.094	3.781	3.616	0.895	1.225	1.17	1.63	1.92	1.85	-0.16	0.29	0.732985	0.365061	0.22542	0.183416	0.806514	0.113714	0.996494	0.935182	0.776739	0.718945	0.968728	0.49742	96.36	62.67	78.48	56.96	29.08	50.8	27.1995	27.2826	27.538	27.0395	28.0711	27.9899	97.2	120	129.7	112.1	41	7.65	5.47	1.06	12.73	6.37	3	3	3	3	3	86.8	100.8	96.9	119.7	108.9	120.2	127.7	129.4	130.4	107.5	135.5	111.8	40.9	39.3	44.4	1.3026e+08	1.51387e+08	1.45466e+08	1.79629e+08	1.63518e+08	1.80433e+08	1.91645e+08	1.94201e+08	1.95724e+08	1.61403e+08	2.03359e+08	1.67788e+08	6.13289e+07	5.89476e+07	6.67026e+07	5.71262e+07	1.28712e+08	1.4439e+08	108132439	1.44982e+08	1.37851e+08	1.46823e+08	1.69464e+08	1.93004e+08	1.12529e+08	1.33087e+08	9.56077e+07	2.51256e+07	2.5411e+07	3.16729e+07	20	18	19	20	20	21	22	21	22	21	23	21	13	15	16	High	High	High	High	High	High	High	High	High	High	High	High	High	High	High	High	High	High	High	High	High	High	High	High	High	High	High	High	High	High	High	High	High	High	High
FALSE	High	IsMasterProtein	4.79794e+17	2508	P61221;P61221	ATP-binding cassette sub-family E member 1 OS=Homo sapiens OX=9606 GN=ABCE1 PE=1 SV=1	MADKLTRIAIVNHDKCKPKKCRQECKKSCPVVRMGKLCIEVTPQSKIAWISETLCIGCGICIKKCPFGALSIVNLPSNLEKETTHRYCANAFKLHRLPIPRPGEVLGLVGTNGIGKSTALKILAGKQKPNLGKYDDPPDWQEILTYFRGSELQNYFTKILEDDLKAIIKPQYVDQIPKAAKGTVGSILDRKDETKTQAIVCQQLDLTHLKERNVEDLSGGELQRFACAVVCIQKADIFMFDEPSSYLDVKQRLKAAITIRSLINPDRYIIVVEHDLSVLDYLSDFICCLYGVPSAYGVVTMPFSVREGINIFLDGYVPTENLRFRDASLVFKVAETANEEEVKKMCMYKYPGMKKKMGEFELAIVAGEFTDSEIMVMLGENGTGKTTFIRMLAGRLKPDEGGEVPVLNVSYKPQKISPKSTGSVRQLLHEKIRDAYTHPQFVTDVMKPLQIENIIDQEVQTLSGGELQRVALALCLGKPADVYLIDEPSAYLDSEQRLMAARVVKRFILHAKKTAFVVEHDFIMATYLADRVIVFDGVPSKNTVANSPQTLLAGMNKFLSQLEITFRRDPNNYRPRINKLNSIKDVEQKKSGNYFFLDD	>sp|P61221|ABCE1_HUMAN ATP-binding cassette sub-family E member 1 OS=Homo sapiens OX=9606 GN=ABCE1 PE=1 SV=1	0	213.65	0	46	19	207	19	19	1	599	67.3	8.34	726.13	46	207	19	4.81	4.315	3.925	3.784	0.916	0.979	2.27	2.11	1.97	1.92	-0.13	-0.03	0.119721	0.172798	0.206056	0.163769	0.913469	0.803137	0.55892	0.746516	0.759991	0.691666	0.989236	0.986525	59.79	47.85	42.48	42	18.85	28.98	26.983	26.9533	27.0333	26.6756	27.6711	27.7881	115.8	125.4	117	112.8	29.1	8.46	7.31	8.52	2.64	18.37	3	3	3	3	3	106.5	113.1	125.7	121.9	138.4	122.6	123.9	114.3	104.4	110.2	115.1	109.9	27.5	28.4	37.9	1.29958e+08	1.38038e+08	1.5335e+08	1.48754e+08	1.68858e+08	1.49547e+08	1.5112e+08	1.39484e+08	1.27389e+08	1.34441e+08	1.40476e+08	1.34079e+08	3.35724e+07	3.46769e+07	4.62281e+07	5.72536e+07	1.17234e+08	1.51567e+08	8.993e+07	1.5043e+08	1.14526e+08	1.158e+08	1.21935e+08	1.25223e+08	9.39081e+07	9.17757e+07	7.64748e+07	1.42388e+07	1.54135e+07	2.19817e+07	17	16	14	19	18	18	18	18	17	19	18	18	17	18	17	High	High	High	High	High	High	High	High	High	High	High	High	High	High	High	High	High	High	High	High	High	High	High	High	High	High	High	High	High	High	High	High	High	High	High
FALSE	High	IsMasterProtein	7.22464e+18	4334	O00303;O00303	Eukaryotic translation initiation factor 3 subunit F OS=Homo sapiens OX=9606 GN=EIF3F PE=1 SV=1	MATPAVPVSAPPATPTPVPAAAPASVPAPTPAPAAAPVPAAAPASSSDPAAAAAATAAPGQTPASAQAPAQTPAPALPGPALPGPFPGGRVVRLHPVILASIVDSYERRNEGAARVIGTLLGTVDKHSVEVTNCFSVPHNESEDEVAVDMEFAKNMYELHKKVSPNELILGWYATGHDITEHSVLIHEYYSREAPNPIHLTVDTSLQNGRMSIKAYVSTLMGVPGRTMGVMFTPLTVKYAYYDTERIGVDLIMKTCFSPNRVIGLSSDLQQVGGASARIQDALSTVLQYAEDVLSGKVSADNTVGRFLMSLVNQVPKIVPDDFETMLNSNINDLLMVTYLANLTQSQIALNEKLVNL	>sp|O00303|EIF3F_HUMAN Eukaryotic translation initiation factor 3 subunit F OS=Homo sapiens OX=9606 GN=EIF3F PE=1 SV=1	0	155.281	0	53	12	169	12	12	1	357	37.5	5.45	543.19	53	169	12	2.842	2.703	2.041	1.861	0.867	0.959	1.51	1.43	1.03	0.9	-0.21	-0.06	0.4729	0.471797	0.744714	0.674641	0.669698	0.900792	0.954148	0.96871	0.993832	0.981461	0.947231	0.997606	28.81	31.93	32.71	34.21	20.75	14.64	27.0498	26.7725	26.7543	26.2755	27.1615	27.6407	132.4	126.9	101.2	92.2	47.3	5.89	9.72	5.85	7.62	3.18	3	3	3	3	3	126.7	133.1	142.4	127.6	143.1	118.2	91.8	101.7	101.9	82.6	95.8	92.7	47.6	49	46	1.2968e+08	1.36222e+08	1.45741e+08	1.30653e+08	1.46527e+08	1.20967e+08	9.40261e+07	1.04131e+08	1.04343e+08	8.45734e+07	9.80477e+07	9.48981e+07	4.86959e+07	5.01564e+07	4.70626e+07	5.72389e+07	1.16773e+08	1.45741e+08	7.89871e+07	1.30686e+08	9.24803e+07	7.20773e+07	9.10442e+07	1.02964e+08	5.90751e+07	6.41666e+07	5.40805e+07	2.04084e+07	2.21569e+07	2.26508e+07	12	12	12	12	12	11	12	12	12	12	12	11	9	11	10	High	High	High	High	High	High	High	High	High	High	High	High	High	High	High	High	High	High	High	High	High	High	High	High	High	High	High	High	High	High	High	High	High	High	High
FALSE	High	IsMasterProtein	-9.20808e+18	7	Q13423;Q13423;NP_036475;NP_892022	NAD(P) transhydrogenase, mitochondrial OS=Homo sapiens OX=9606 GN=NNT PE=1 SV=3;GeneID:23530 NNT;GeneID:23530 NNT	MANLLKTVVTGCSCPLLSNLGSCKGLRVKKDFLRTFYTHQELWCKAPVKPGIPYKQLTVGVPKEIFQNEKRVALSPAGVQNLVKQGFNVVVESGAGEASKFSDDHYRVAGAQIQGAKEVLASDLVVKVRAPMVNPTLGVHEADLLKTSGTLISFIYPAQNPELLNKLSQRKTTVLAMDQVPRVTIAQGYDALSSMANIAGYKAVVLAANHFGRFFTGQITAAGKVPPAKILIVGGGVAGLASAGAAKSMGAIVRGFDTRAAALEQFKSLGAEPLEVDLKESGEGQGGYAKEMSKEFIEAEMKLFAQQCKEVDILISTALIPGKKAPVLFNKEMIESMKEGSVVVDLAAEAGGNFETTKPGELYIHKGITHIGYTDLPSRMATQASTLYSNNITKLLKAISPDKDNFYFDVKDDFDFGTMGHVIRGTVVMKDGKVIFPAPTPKNIPQGAPVKQKTVAELEAEKAATITPFRKTMSTASAYTAGLTGILGLGIAAPNLAFSQMVTTFGLAGIVGYHTVWGVTPALHSPLMSVTNAISGLTAVGGLALMGGHLYPSTTSQGLAALAAFISSVNIAGGFLVTQRMLDMFKRPTDPPEYNYLYLLPAGTFVGGYLAALYSGYNIEQIMYLGSGLCCVGALAGLSTQGTARLGNALGMIGVAGGLAATLGVLKPGPELLAQMSGAMALGGTIGLTIAKRIQISDLPQLVAAFHSLVGLAAVLTCIAEYIIEYPHFATDAAANLTKIVAYLGTYIGGVTFSGSLIAYGKLQGLLKSAPLLLPGRHLLNAGLLAASVGGIIPFMVDPSFTTGITCLGSVSALSAVMGVTLTAAIGGADMPVVITVLNSYSGWALCAEGFLLNNNLLTIVGALIGSSGAILSYIMCVAMNRSLANVILGGYGTTSTAGGKPMEISGTHTEINLDNAIDMIREANSIIITPGYGLCAAKAQYPIADLVKMLTEQGKKVRFGIHPVAGRMPGQLNVLLAEAGVPYDIVLEMDEINHDFPDTDLVLVIGANDTVNSAAQEDPNSIIAGMPVLEVWKSKQVIVMKRSLGVGYAAVDNPIFYKPNTAMLLGDAKKTCDALQAKVRESYQK	>NP_892022 GeneID:23530 NNT;>NP_036475 GeneID:23530 NNT;>sp|Q13423|NNTM_HUMAN NAD(P) transhydrogenase, mitochondrial OS=Homo sapiens OX=9606 GN=NNT PE=1 SV=3	0	260.577	0	29	26	277	26	26	1	1086	113.8	8.09	922.43	29	277	26	1.003	1.404	0.947	0.911	0.961	1.409	0	0.49	-0.08	-0.13	-0.06	0.49	0.347433	0.855883	0.475113	0.576383	0.866996	0.0158015	0.884219	0.995277	0.96183	0.974915	0.97924	0.128077	42.4	33.03	33.11	30.58	19.61	29.22	27.5223	27.6778	27.4664	27.2257	27.6088	28.0072	95.5	125.1	87.9	85	106.5	6.58	7.97	3.73	2.79	22.29	3	3	3	3	3	86.8	97.2	97.7	123.9	143.5	127.4	86.4	89.5	93	85.4	90.1	86.6	108.4	111.7	72.5	1.29665e+08	1.45241e+08	1.46026e+08	1.85083e+08	2.14435e+08	1.90296e+08	1.29031e+08	1.3377e+08	1.39029e+08	1.27574e+08	1.34598e+08	1.29396e+08	1.62011e+08	1.66879e+08	1.08342e+08	5.72145e+07	1.23912e+08	1.4568e+08	1.11893e+08	1.91077e+08	145857911	9.89108e+07	1.16587e+08	1.37192e+08	8.91112e+07	8.80866e+07	7.39772e+07	6.88552e+07	7.42389e+07	5.2361e+07	25	23	24	26	25	26	26	25	26	26	26	26	26	26	25	High	High	High	High	High	High	High	High	High	High	High	High	High	High	High	High	High	High	High	High	High	High	High	High	High	High	High	High	High	High	High	High	High	High	High
FALSE	High	IsMasterProtein	-3.138e+18	1590	Q92688;Q92688	Acidic leucine-rich nuclear phosphoprotein 32 family member B OS=Homo sapiens OX=9606 GN=ANP32B PE=1 SV=1	MDMKRRIHLELRNRTPAAVRELVLDNCKSNDGKIEGLTAEFVNLEFLSLINVGLISVSNLPKLPKLKKLELSENRIFGGLDMLAEKLPNLTHLNLSGNKLKDISTLEPLKKLECLKSLDLFNCEVTNLNDYRESVFKLLPQLTYLDGYDREDQEAPDSDAEVDGVDEEEEDEEGEDEEDEDDEDGEEEEFDEEDDEDEDVEGDEDDDEVSEEEEEFGLDEEDEDEDEDEEEEEGGKGEKRKRETDDEGEDD	>sp|Q92688|AN32B_HUMAN Acidic leucine-rich nuclear phosphoprotein 32 family member B OS=Homo sapiens OX=9606 GN=ANP32B PE=1 SV=1	0	158.756	0	28	10	220	0	4	1	251	28.8	4.06	589.26	28	220	10	2.167	2.141	1.567	1.318	0.975	0.97	1.12	1.1	0.65	0.4	-0.04	-0.04	0.774641	0.689814	0.989318	0.957438	0.802586	0.848474	0.996494	0.990542	0.999611	0.998024	0.967619	0.990682	50.1	53.85	49.98	47.8	46.98	46.73	27.1145	26.7683	27.029	26.3896	27.3289	27.5993	130.2	110.5	105.4	90.8	63.1	5.21	16.13	9.48	8.36	14.28	3	3	3	3	3	119.8	126.5	132.9	107.4	138.1	104	96.6	116	102.3	79.2	93.6	88.2	61.3	58.4	75.7	1.2939e+08	1.36682e+08	1.43625e+08	1.15991e+08	1.49242e+08	1.1242e+08	1.04347e+08	1.25282e+08	1.10557e+08	8.55854e+07	1.0115e+08	9.52782e+07	6.61985e+07	6.30934e+07	8.1842e+07	5.71107e+07	1.17168e+08	1.43625e+08	7.01231e+07	1.33108e+08	8.61675e+07	7.97931e+07	1.09537e+08	1.08804e+08	5.97819e+07	6.61597e+07	5.4247e+07	2.81346e+07	2.80681e+07	3.96649e+07	6	6	6	6	6	6	5	6	4	6	5	5	6	6	5	High	High	High	High	High	High	High	High	High	High	High	High	High	High	High	High	High	High	High	High	High	High	High	High	High	High	High	High	High	High	High	High	High	High	High
FALSE	High	IsMasterProtein	1.17262e+17	2404	Q96T88;Q96T88	E3 ubiquitin-protein ligase UHRF1 OS=Homo sapiens OX=9606 GN=UHRF1 PE=1 SV=1	MWIQVRTMDGRQTHTVDSLSRLTKVEELRRKIQELFHVEPGLQRLFYRGKQMEDGHTLFDYEVRLNDTIQLLVRQSLVLPHSTKERDSELSDTDSGCCLGQSESDKSSTHGEAAAETDSRPADEDMWDETELGLYKVNEYVDARDTNMGAWFEAQVVRVTRKAPSRDEPCSSTSRPALEEDVIYHVKYDDYPENGVVQMNSRDVRARARTIIKWQDLEVGQVVMLNYNPDNPKERGFWYDAEISRKRETRTARELYANVVLGDDSLNDCRIIFVDEVFKIERPGEGSPMVDNPMRRKSGPSCKHCKDDVNRLCRVCACHLCGGRQDPDKQLMCDECDMAFHIYCLDPPLSSVPSEDEWYCPECRNDASEVVLAGERLRESKKKAKMASATSSSQRDWGKGMACVGRTKECTIVPSNHYGPIPGIPVGTMWRFRVQVSESGVHRPHVAGIHGRSNDGAYSLVLAGGYEDDVDHGNFFTYTGSGGRDLSGNKRTAEQSCDQKLTNTNRALALNCFAPINDQEGAEAKDWRSGKPVRVVRNVKGGKNSKYAPAEGNRYDGIYKVVKYWPEKGKSGFLVWRYLLRRDDDEPGPWTKEGKDRIKKLGLTMQYPEGYLEALANREREKENSKREEEEQQEGGFASPRTGKGKWKRKSAGGGPSRAGSPRRTSKKTKVEPYSLTAQQSSLIREDKSNAKLWNEVLASLKDRPASGSPFQLFLSKVEETFQCICCQELVFRPITTVCQHNVCKDCLDRSFRAQVFSCPACRYDLGRSYAMQVNQPLQTVLNQLFPGYGNGR	>sp|Q96T88|UHRF1_HUMAN E3 ubiquitin-protein ligase UHRF1 OS=Homo sapiens OX=9606 GN=UHRF1 PE=1 SV=1	0	258.473	0	50	28	204	0	27	1	793	89.8	7.56	655.58	50	204	28	19.927	15.809	19.796	16.248	0.882	0.809	4.32	3.98	4.31	4.02	-0.18	-0.31	0.000101265	0.000970802	0.000436835	0.000700245	0.743018	0.374808	0.00315987	0.0294286	0.0191914	0.0290079	0.962176	0.854008	110.62	112.37	109.38	106.47	20.1	19.88	26.8966	26.3805	26.9421	26.1517	27.5747	27.6369	138.7	107.8	133.4	112.1	8	8.24	10.86	4.47	2.56	11.07	3	3	3	3	3	125.4	139.9	147.8	95.5	118.8	108.7	134.6	141.6	129.6	113.7	108.5	113.1	6.6	8.1	8	1.28977e+08	1.43909e+08	1.51975e+08	9.81856e+07	1.22168e+08	1.11837e+08	1.38378e+08	1.45667e+08	1.33308e+08	1.16913e+08	1.11554e+08	1.16331e+08	6.80134e+06	8.3314e+06	8.25737e+06	5.67721e+07	1.23145e+08	1.51312e+08	5.91551e+07	1.08315e+08	8.55674e+07	1.06076e+08	1.27144e+08	1.31546e+08	8.13355e+07	7.27551e+07	6.62661e+07	1.14426e+06	1.79227e+06	1.84757e+06	25	26	24	26	25	26	27	26	27	25	26	25	5	6	6	High	High	High	High	High	High	High	High	High	High	High	High	Peak Found	Peak Found	Peak Found	High	High	High	High	High	High	High	High	High	High	High	High	Peak Found	Peak Found	Peak Found	High	High	High	High	Peak Found
FALSE	High	IsMasterProtein	-4.47361e+18	1269	Q14839-2	Isoform 2 of Chromodomain-helicase-DNA-binding protein 4 OS=Homo sapiens OX=9606 GN=CHD4	MASGLGSPSPCSAGSEEEDMDALLNNSLPPPHPENEEDPEEDLSETETPKLKKKKKPKKPRDPKIPKSKRQKKERMLLCRQLGDSSGEGPEFVEEEEEVALRSDSEGSDYTPGKKKKKKLGPKKEKKSKSKRKEEEEEEDDDDDSKEPKSSAQLLEDWGMEDIDHVFSEEDYRTLTNYKAFSQFVRPLIAAKNPKIAVSKMMMVLGAKWREFSTNNPFKGSSGASVAAAAAAAVAVVESMVTATEVAPPPPPVEVPIRKAKTKEGKGPNARRKPKGSPRVPDAKKPKPKKVAPLKIKLGGFGSKRKRSSSEDDDLDVESDFDDASINSYSVSDGSTSRSSRSRKKLRTTKKKKKGEEEVTAVDGYETDHQDYCEVCQQGGEIILCDTCPRAYHMVCLDPDMEKAPEGKWSCPHCEKEGIQWEAKEDNSEGEEILEEVGGDLEEEDDHHMEFCRVCKDGGELLCCDTCPSSYHIHCLNPPLPEIPNGEWLCPRCTCPALKGKVQKILIWKWGQPPSPTPVPRPPDADPNTPSPKPLEGRPERQFFVKWQGMSYWHCSWVSELQLELHCQVMFRNYQRKNDMDEPPSGDFGGDEEKSRKRKNKDPKFAEMEERFYRYGIKPEWMMIHRILNHSVDKKGHVHYLIKWRDLPYDQASWESEDVEIQDYDLFKQSYWNHRELMRGEEGRPGKKLKKVKLRKLERPPETPTVDPTVKYERQPEYLDATGGTLHPYQMEGLNWLRFSWAQGTDTILADEMGLGKTVQTAVFLYSLYKEGHSKGPFLVSAPLSTIINWEREFEMWAPDMYVVTYVGDKDSRAIIRENEFSFEDNAIRGGKKASRMKKEASVKFHVLLTSYELITIDMAILGSIDWACLIVDEAHRLKNNQSKFFRVLNGYSLQHKLLLTGTPLQNNLEELFHLLNFLTPERFHNLEGFLEEFADIAKEDQIKKLHDMLGPHMLRRLKADVFKNMPSKTELIVRVELSPMQKKYYKYILTRNFEALNARGGGNQVSLLNVVMDLKKCCNHPYLFPVAAMEAPKMPNGMYDGSALIRASGKLLLLQKMLKNLKEGGHRVLIFSQMTKMLDLLEDFLEHEGYKYERIDGGITGNMRQEAIDRFNAPGAQQFCFLLSTRAGGLGINLATADTVIIYDSDWNPHNDIQAFSRAHRIGQNKKVMIYRFVTRASVEERITQVAKKKMMLTHLVVRPGLGSKTGSMSKQELDDILKFGTEELFKDEATDGGGDNKEGEDSSVIHYDDKAIERLLDRNQDETEDTELQGMNEYLSSFKVAQYVVREEEMGEEEEVEREIIKQEESVDPDYWEKLLRHHYEQQQEDLARNLGKGKRIRKQVNYNDGSQEDRGVCGRPRPPPMGRSTRAVGPAHLPSLPPDWQDDQSDNQSDYSVASEEGDEDFDERSEAPRRPSRKGLRNDKDKPLPPLLARVGGNIEVLGFNARQRKAFLNAIMRYGMPPQDAFTTQWLVRDLRGKSEKEFKAYVSLFMRHLCEPGADGAETFADGVPREGLSRQHVLTRIGVMSLIRKKVQEFEHVNGRWSMPELAEVEENKKMSQPGSPSPKTPTPSTPGDTQPNTPAPVPPAEDGIKIEENSLKEEESIEGEKEVKSTAPETAIECTQAPAPASEDEKVVVEPPEGEEKVEKAEVKERTEEPMETEPKGAADVEKVEEKSAIDLTPIVVEDKEEKKEEEEKKEVMLQNGETPKDLNDEKQKKNIKQRFMFNIADGGFTELHSLWQNEERAATVTKKTYEIWHRRHDYWLLAGIINHGYARWQDIQNDPRYAILNEPFKGEMNRGNFLEIKNKFLARRFKLLEQALVIEEQLRRAAYLNMSEDPSHPSMALNTRFAEVECLAESHQHLSKESMAGNKPANAVLHKVLKQLEELLSDMKADVTRLPATIARIPPVAVRLQMSERNILSRLANRAPEPTPQQVAQQQ	>sp|Q14839-2|CHD4_HUMAN Isoform 2 of Chromodomain-helicase-DNA-binding protein 4 OS=Homo sapiens OX=9606 GN=CHD4	0	427.412	0	35	48	355	0	38	1	1940	220.7	5.97	1048.99	35	355	48	2.358	2.28	1.972	1.75	0.91	0.941	1.24	1.19	0.98	0.81	-0.14	-0.09	0.673933	0.627058	0.75943	0.737343	0.882614	0.991298	0.996494	0.987567	0.993832	0.983961	0.983334	0.999776	67.6	48.07	48.12	47.42	34.13	38.8	27.1203	26.8794	26.9129	26.3941	27.293	27.708	130	118.1	104.6	92.4	54.9	6.77	6.96	1.72	4.56	14.39	3	3	3	3	3	117.2	130.3	133.3	113.2	129.5	118.3	104.1	107.5	104.8	92.6	89.3	97.7	55	61.4	45.9	1.28039e+08	1.42404e+08	1.45697e+08	1.23677e+08	1.41568e+08	1.29313e+08	1.13742e+08	1.17489e+08	1.14498e+08	1.01203e+08	9.75756e+07	1.06789e+08	6.00911e+07	6.70677e+07	5.01467e+07	5.57e+07	1.20841e+08	1.4394e+08	7.46587e+07	1.25446e+08	9.84016e+07	8.67098e+07	1.01308e+08	1.12846e+08	6.98657e+07	6.3139e+07	6.08284e+07	2.50494e+07	2.91131e+07	2.29791e+07	30	30	30	35	32	35	34	31	36	32	33	36	31	32	28	High	High	High	High	High	High	High	High	High	High	High	High	High	High	High	High	High	High	High	High	High	High	High	High	High	High	High	High	High	High	High	High	High	High	High
FALSE	High	IsMasterProtein	-2.61364e+18	1729	P04844;P04844	Dolichyl-diphosphooligosaccharide--protein glycosyltransferase subunit 2 OS=Homo sapiens OX=9606 GN=RPN2 PE=1 SV=3	MAPPGSSTVFLLALTIIASTWALTPTHYLTKHDVERLKASLDRPFTNLESAFYSIVGLSSLGAQVPDAKKACTYIRSNLDPSNVDSLFYAAQASQALSGCEISISNETKDLLLAAVSEDSSVTQIYHAVAALSGFGLPLASQEALSALTARLSKEETVLATVQALQTASHLSQQADLRSIVEEIEDLVARLDELGGVYLQFEEGLETTALFVAATYKLMDHVGTEPSIKEDQVIQLMNAIFSKKNFESLSEAFSVASAAAVLSHNRYHVPVVVVPEGSASDTHEQAILRLQVTNVLSQPLTQATVKLEHAKSVASRATVLQKTSFTPVGDVFELNFMNVKFSSGYYDFLVEVEGDNRYIANTVELRVKISTEVGITNVDLSTVDKDQSIAPKTTRVTYPAKAKGTFIADSHQNFALFFQLVDVNTGAELTPHQTFVRLHNQKTGQEVVFVAEPDNKNVYKFELDTSERKIEFDSASGTYTLYLIIGDATLKNPILWNVADVVIKFPEEEAPSTVLSQNLFTPKQEIQHLFREPEKRPPTVVSNTFTALILSPLLLLFALWIRIGANVSNFTFAPSTIIFHLGHAAMLGLMYVYWTQLNMFQTLKYLAILGSVTFLAGNRMLAQQAVKRTAH	>sp|P04844|RPN2_HUMAN Dolichyl-diphosphooligosaccharide--protein glycosyltransferase subunit 2 OS=Homo sapiens OX=9606 GN=RPN2 PE=1 SV=3	0	319.71	0	50	19	212	2	19	1	631	69.2	5.69	933.86	50	212	19	1.818	1.194	0.677	0.952	1.319	0.715	0.86	0.26	-0.56	-0.07	0.4	-0.48	0.994338	0.685743	0.220423	0.617857	0.0468737	0.105939	0.999945	0.990542	0.773265	0.977548	0.288128	0.477046	58.94	53.13	22.63	56.28	43.72	18.98	27.47	26.885	26.5407	26.5892	26.766	27.7478	160.6	102.6	61	80.6	95.2	16.4	11.84	12.32	11.06	32.93	3	3	3	3	3	127.5	167	175.7	95.8	121.3	106.7	54.6	63.5	69.9	83.8	92.8	74.3	99	112.2	56.1	1.27927e+08	1.67605e+08	1.76307e+08	9.61769e+07	1.21743e+08	1.07056e+08	5.4749e+07	6.3683e+07	7.01698e+07	8.40791e+07	9.3083e+07	7.45288e+07	9.93625e+07	1.12582e+08	5.62778e+07	5.6465e+07	1.43675e+08	1.76307e+08	5.79572e+07	108581884	8.17056e+07	4.18789e+07	5.53903e+07	6.88284e+07	5.87297e+07	6.09175e+07	4.2514e+07	4.22295e+07	5.0084e+07	2.71086e+07	18	18	18	17	18	17	17	17	17	18	18	17	18	18	17	High	High	High	High	High	High	High	High	High	High	High	High	High	High	High	High	High	High	High	High	High	High	High	High	High	High	High	High	High	High	High	High	High	High	High
FALSE	High	IsMasterProtein	-2.22744e+18	1824	P05141;P05141;NP_001143	ADP/ATP translocase 2 OS=Homo sapiens OX=9606 GN=SLC25A5 PE=1 SV=7;GeneID:292 SLC25A5	MTDAAVSFAKDFLAGGVAAAISKTAVAPIERVKLLLQVQHASKQITADKQYKGIIDCVVRIPKEQGVLSFWRGNLANVIRYFPTQALNFAFKDKYKQIFLGGVDKRTQFWLYFAGNLASGGAAGATSLCFVYPLDFARTRLAADVGKAGAEREFRGLGDCLVKIYKSDGIKGLYQGFNVSVQGIIIYRAAYFGIYDTAKGMLPDPKNTHIVISWMIAQTVTAVAGLTSYPFDTVRRRMMMQSGRKGTDIMYTGTLDCWRKIARDEGGKAFFKGAWSNVLRGMGGAFVLVLYDEIKKYT	>NP_001143 GeneID:292 SLC25A5;>sp|P05141|ADT2_HUMAN ADP/ATP translocase 2 OS=Homo sapiens OX=9606 GN=SLC25A5 PE=1 SV=7	0	135.305	0	35	12	207	6	6	1	298	32.8	9.69	607.61	35	207	12	1.621	1.462	1.425	1.437	1.027	0.902	0.7	0.55	0.51	0.52	0.04	-0.15	0.860686	0.900242	0.884253	0.948041	0.583199	0.810095	0.996494	0.995277	0.993832	0.998024	0.92386	0.986525	26.11	18.55	21.01	21.15	21.84	16.23	27.1722	26.9506	27.0627	26.8446	27.494	27.6407	109.5	105	102.3	110.9	72.3	3.57	4.03	14.57	3.08	13.05	3	3	3	3	3	108.7	114.5	107	101.7	110	104.2	86.3	101.5	115.7	109.4	110.1	115.7	71.7	81.1	62.4	1.27721e+08	1.34615e+08	1.25829e+08	1.1959e+08	1.29292e+08	1.22467e+08	1.01407e+08	1.1934e+08	1.36048e+08	1.28645e+08	1.29388e+08	1.35985e+08	8.43121e+07	9.53086e+07	7.33067e+07	5.63739e+07	1.15396e+08	1.25829e+08	7.22985e+07	1.15315e+08	9.38684e+07	7.77353e+07	1.04342e+08	1.3425e+08	8.9859e+07	8.46768e+07	7.77442e+07	3.5833e+07	4.23995e+07	3.55407e+07	6	6	6	6	6	6	6	6	6	6	6	6	6	6	6	High	High	High	High	High	High	High	High	High	High	High	High	High	High	High	High	High	High	High	High	High	High	High	High	High	High	High	High	High	High	High	High	High	High	High
FALSE	High	IsMasterProtein	3.8558e+18	3408	O75534-4	Isoform 4 of Cold shock domain-containing protein E1 OS=Homo sapiens OX=9606 GN=CSDE1	MENVFTVSSDPHPSPAAPPSLSLPLSSSSTSSGTKKQKRTPTYQRSMSFDPNLLHNNGHNGYPNGTSAALRETGVIEKLLTSYGFIQCSERQARLFFHCSQYNGNLQDLKVGDDVEFEVSSDRRTGKPIAVKLVKIKQEILPEERMNGQVVCAVPHNLESKSPAAPGQSPTGSVCYERNGEVFYLTYTPEDVEGNVQLETGDKINFVIDNNKHTGAVSARNIMLLKKKQARCQGVVCAMKEAFGFIERGDVVKEIFFHYSEFKGDLETLQPGDDVEFTIKDRNGKEVATDVRLLPQGTVIFEDISIEHFEGTVTKVIPKVPSKNQNDPLPGRIKVDFVIPKELPFGDKDTKSKVTLLEGDHVRFNISTDRRDKLERATNIEVLSNTFQFTNEAREMGVIAAMRDGFGFIKCVDRDVRMFFHFSEILDGNQLHIADEVEFTVVPDMLSAQRNHAIRIKKLPKGTVSFHSHSDHRFLGTVEKEATFSNPKTTSPNKGKEKEAEDGIIAYDDCGVKLTIAFQAKDVEGSTSPQIGDKVEFSISDKQRPGQQVATCVRLLGRNSNSKRLLGYVATLKDNFGFIETANHDKEIFFHYSEFSGDVDSLELGDMVEYSLSKGKGNKVSAEKVNKTHSVNGITEEADPTIYSGKVIRPLRSVDPTQTEYQGMIEIVEEGDMKGEVYPFGIVGMANKGDCLQKGESVKFQLCVLGQNAQTMAYNITPLRRATVECVKDQFGFINYEVGDSKKLFFHVKEVQDGIELQAGDEVEFSVILNQRTGKCSACNVWRVCEGPKAVAAPRPDRLVNRLKNITLDDASAPRLMVLRQPRGPDNSMGFGAERKIRQAGVID	>sp|O75534-4|CSDE1_HUMAN Isoform 4 of Cold shock domain-containing protein E1 OS=Homo sapiens OX=9606 GN=CSDE1	0	242.21	0	38	27	220	0	27	1	844	93.7	6.52	632.09	38	220	27	3.477	3.804	2.805	3.685	1.26	1.099	1.8	1.93	1.49	1.88	0.33	0.14	0.298728	0.234115	0.434605	0.175083	0.0841885	0.347836	0.84338	0.828566	0.930255	0.708721	0.403946	0.841529	61.93	48.75	50.09	46.12	25.6	35.57	27.1275	27.1035	26.8476	26.8744	27.5707	27.8763	115	126.5	95.6	122.4	40.6	7.23	6.27	5.48	5.63	1.07	3	3	3	3	3	100.9	114.8	114.7	121.9	137.5	126.2	95.4	89.2	99.5	122	122.1	134.3	40.9	40.5	40.1	1.27689e+08	1.45186e+08	1.45111e+08	1.5424e+08	1.73965e+08	1.59605e+08	1.20643e+08	1.12873e+08	1.25926e+08	1.5429e+08	1.54456e+08	1.69939e+08	5.17818e+07	5.12528e+07	5.06823e+07	5.62236e+07	1.24396e+08	1.44088e+08	9.31659e+07	1.54781e+08	121976442	9.22578e+07	9.854e+07	1.23948e+08	1.07731e+08	1.00802e+08	9.69293e+07	2.14896e+07	2.2223e+07	2.38446e+07	25	24	22	25	25	25	25	25	25	25	24	25	20	18	20	High	High	High	High	High	High	High	High	High	High	High	High	High	High	High	High	High	High	High	High	High	High	High	High	High	High	High	High	High	High	High	High	High	High	High
FALSE	High	IsMasterProtein	-8.3227e+18	248	NP_036226	GeneID:25824 PRDX5	MGLAGVCALRRSAGYILVGGAGGQSAAAAARRCSEGEWASGGVRSFSRAAAAMAPIKVGDAIPAVEVFEGEPGNKVNLAELFKGKKGVLFGVPGAFTPGCSKTHLPGFVEQAEALKAKGVQVVACLSVNDAFVTGEWGRAHKAEGKVRLLADPTGAFGKETDLLLDDSLVSIFGNRRLKRFSMVVQDGIVKALNVEPDGTGLTCSLAPNIISQL	>NP_036226 GeneID:25824 PRDX5	0	127.849	0	57	12	175	0	12	1	214	22	8.57	488.4	57	175	12	0.765	0.416	0.605	0.373	0.6	0.583	-0.39	-1.26	-0.73	-1.42	-0.74	-0.78	0.170018	0.06373	0.180492	0.0746923	0.0110302	0.00465244	0.670621	0.469294	0.730394	0.499951	0.0997486	0.0478722	18.46	6.23	9.56	3.5	9.35	10.72	27.4862	26.9948	27.3599	26.817	27.0134	27.3131	118.2	71.8	94.2	57.2	158.5	2.03	4.93	6.48	2.26	3.41	3	3	3	3	3	116.3	117.9	121	71.6	74.2	67.3	87	99.1	94	55.3	57.1	57.8	166.7	158.1	156.6	1.2721e+08	1.28911e+08	1.32368e+08	7.83394e+07	8.11769e+07	7.35914e+07	9.51887e+07	1.08361e+08	1.02788e+08	6.05186e+07	6.24356e+07	6.3254e+07	1.8235e+08	1.72885e+08	1.71257e+08	5.61364e+07	1.10506e+08	1.32368e+08	4.70267e+07	7.22665e+07	5.624e+07	7.29685e+07	9.47428e+07	1.01384e+08	4.22264e+07	4.07292e+07	3.6019e+07	7.74995e+07	7.67653e+07	8.2971e+07	12	13	13	11	12	11	13	13	12	12	12	12	13	12	12	High	High	High	High	High	High	High	High	High	High	High	High	High	High	High	High	High	High	High	High	High	High	High	High	High	High	High	High	High	High	High	High	High	High	High
FALSE	High	IsMasterProtein	-9.12079e+18	39	A0A0B4J2D5;NP_004640	Putative glutamine amidotransferase-like class 1 domain-containing protein 3B, mitochondrial OS=Homo sapiens OX=9606 GN=GATD3B PE=5 SV=1;GeneID:8209 GATD3A	MAAVRALVASRLAAASAFTSLSPGGRTPSQRAALHLSVPRPAARVALVLSGCGVYDGTEIHEASAILVHLSRGGAEVQIFAPDVPQMHVIDHTKGQPSEGESRNVLTESARIARGKITDLANLSAANHDAAIFPGGFGAAKNLSTFAVDGKDCKVNKEVERVLKEFHQAGKPIGLCCIAPVLAAKVLRGVEVTVGHEQEEGGKWPYAGTAEAIKALGAKHCVKEVVEAHVDQKNKVVTTPAFMCETALHYIHDGIGAMVRKVLELTGK	>NP_004640 GeneID:8209 GATD3A;>sp|A0A0B4J2D5|GAL3B_HUMAN Putative glutamine amidotransferase-like class 1 domain-containing protein 3B, mitochondrial OS=Homo sapiens OX=9606 GN=GATD3B PE=5 SV=1	0	137.23	0	49	7	98	0	7	1	268	28.1	8.27	387.59	49	98	7	1.846	1.056	1.115	0.829	0.737	0.607	0.88	0.08	0.16	-0.27	-0.44	-0.72	0.975478	0.54527	0.616637	0.491641	0.174181	0.00934987	0.999075	0.971928	0.993832	0.944062	0.59067	0.0857285	29.12	16.42	43.35	20.49	15.48	7.76	27.2363	26.6317	26.6971	26.1666	26.6773	27.4651	161.1	91.1	89.6	65.8	92.3	5.19	5.38	8.82	4.32	8.02	3	3	3	3	3	146.9	161.4	160.6	90.8	90	99.1	89.3	98.3	82.4	61.6	67	65.6	104.4	90.4	92	1.27148e+08	1.39634e+08	1.38962e+08	7.86046e+07	7.7917e+07	8.57621e+07	7.73015e+07	8.50437e+07	7.13401e+07	5.33169e+07	5.79718e+07	5.67881e+07	9.03614e+07	7.82294e+07	7.96349e+07	5.59677e+07	1.19698e+08	1.38498e+08	4.75208e+07	6.91878e+07	6.55723e+07	5.92568e+07	7.4356e+07	7.03972e+07	3.69208e+07	3.79392e+07	3.24663e+07	3.8404e+07	3.48015e+07	3.86087e+07	6	7	6	7	6	6	7	7	7	6	7	7	7	7	7	High	High	High	High	High	High	High	High	High	High	High	High	High	High	High	High	High	High	High	High	High	High	High	High	High	High	High	High	High	High	High	High	High	High	High
FALSE	High	IsMasterProtein	5.77524e+18	3954	P62750;P62750	60S ribosomal protein L23a OS=Homo sapiens OX=9606 GN=RPL23A PE=1 SV=1	MAPKAKKEAPAPPKAEAKAKALKAKKAVLKGVHSHKKKKIRTSPTFRRPKTLRLRRQPKYPRKSAPRRNKLDHYAIIKFPLTTESAMKKIEDNNTLVFIVDVKANKHQIKQAVKKLYDIDVAKVNTLIRPDGEKKAYVRLAPDYDALDVANKIGII	>sp|P62750|RL23A_HUMAN 60S ribosomal protein L23a OS=Homo sapiens OX=9606 GN=RPL23A PE=1 SV=1	0	57.557	0	36	6	60	6	6	1	156	17.7	10.45	141.16	36	60	6	1.803	2.509	1.565	1.496	1.108	1.6	0.85	1.33	0.65	0.58	0.15	0.68	0.995128	0.536991	0.987269	0.904162	0.323965	0.00152156	0.999945	0.971037	0.999611	0.998024	0.77984	0.0192736	129.54	41.42	115.61	39.17	26.08	87.4	27.2619	27.6022	27.3164	26.9714	27.6907	28.0742	92.5	133.2	105.3	101	68	6.75	9.22	2.58	6.52	5.93	3	3	3	3	3	90.6	100.1	88.3	130.2	130.4	152.3	98.6	103.1	103.3	98.8	98.9	110.4	67.8	66.6	60.6	1.26718e+08	1.40061e+08	1.23494e+08	1.82195e+08	1.82428e+08	2.13077e+08	1.37983e+08	1.44217e+08	1.44454e+08	1.38177e+08	1.38351e+08	1.54479e+08	9.48858e+07	9.31679e+07	8.48059e+07	5.59314e+07	1.19901e+08	1.23049e+08	1.10147e+08	1.62706e+08	1.63319e+08	1.05773e+08	1.26092e+08	142544845	9.65172e+07	9.05426e+07	8.8317e+07	4.01502e+07	4.11878e+07	4.10381e+07	5	4	4	5	5	5	5	5	5	5	5	5	4	3	4	High	High	High	High	High	High	High	High	High	High	High	High	High	High	High	High	High	High	High	High	High	High	High	High	High	High	High	High	High	High	High	High	High	High	High
FALSE	High	IsMasterProtein	-1.76463e+18	1950	P46060;P46060	Ran GTPase-activating protein 1 OS=Homo sapiens OX=9606 GN=RANGAP1 PE=1 SV=1	MASEDIAKLAETLAKTQVAGGQLSFKGKSLKLNTAEDAKDVIKEIEDFDSLEALRLEGNTVGVEAARVIAKALEKKSELKRCHWSDMFTGRLRTEIPPALISLGEGLITAGAQLVELDLSDNAFGPDGVQGFEALLKSSACFTLQELKLNNCGMGIGGGKILAAALTECHRKSSAQGKPLALKVFVAGRNRLENDGATALAEAFRVIGTLEEVHMPQNGINHPGITALAQAFAVNPLLRVINLNDNTFTEKGAVAMAETLKTLRQVEVINFGDCLVRSKGAVAIADAIRGGLPKLKELNLSFCEIKRDAALAVAEAMADKAELEKLDLNGNTLGEEGCEQLQEVLEGFNMAKVLASLSDDEDEEEEEEGEEEEEEAEEEEEEDEEEEEEEEEEEEEEPQQRGQGEKSATPSRKILDPNTGEPAPVLSSPPPADVSTFLAFPSPEKLLRLGPKSSVLIAQQTDTSDPEKVVSAFLKVSSVFKDEATVRMAVQDAVDALMQKAFNSSSFNSNTFLTRLLVHMGLLKSEDKVKAIANLYGPLMALNHMVQQDYFPKALAPLLLAFVTKPNSALESCSFARHSLLQTLYKV	>sp|P46060|RAGP1_HUMAN Ran GTPase-activating protein 1 OS=Homo sapiens OX=9606 GN=RANGAP1 PE=1 SV=1	0	230.722	0	55	23	221	23	23	1	587	63.5	4.68	818.94	55	221	23	2.705	2.779	2.594	2.796	1.097	1.052	1.44	1.47	1.38	1.48	0.13	0.07	0.533158	0.448455	0.491465	0.328222	0.35408	0.498239	0.970518	0.960265	0.967506	0.864327	0.804304	0.926527	59.3	41.97	43.9	35.87	32.15	30.07	26.8682	26.9299	27.1207	26.7911	27.6902	27.61	101.6	117.9	114.2	121.9	44.5	4.37	4.29	5.26	3.46	4.95	3	3	3	3	3	108.7	100.3	101.6	111.2	120.9	118	109.3	121.4	114.3	115.2	122.7	121.9	47.3	44.5	42.9	1.26629e+08	1.16834e+08	1.18364e+08	1.29482e+08	1.40844e+08	1.37396e+08	1.27335e+08	1.4136e+08	1.33102e+08	1.34152e+08	1.42927e+08	1.42028e+08	5.50522e+07	5.18031e+07	4.99431e+07	5.55157e+07	9.97524e+07	1.17303e+08	7.78026e+07	1.24583e+08	1.05105e+08	9.75565e+07	1.23183e+08	1.3072e+08	9.37058e+07	9.33751e+07	80756211	2.25821e+07	2.2747e+07	2.34877e+07	21	19	19	21	19	20	22	21	21	23	22	20	17	18	19	High	High	High	High	High	High	High	High	High	High	High	High	High	High	High	High	High	High	High	High	High	High	High	High	High	High	High	High	High	High	High	High	High	High	High
FALSE	High	IsMasterProtein	1.34843e+18	2731	P62495;P62495	Eukaryotic peptide chain release factor subunit 1 OS=Homo sapiens OX=9606 GN=ETF1 PE=1 SV=3	MADDPSAADRNVEIWKIKKLIKSLEAARGNGTSMISLIIPPKDQISRVAKMLADEFGTASNIKSRVNRLSVLGAITSVQQRLKLYNKVPPNGLVVYCGTIVTEEGKEKKVNIDFEPFKPINTSLYLCDNKFHTEALTALLSDDSKFGFIVIDGSGALFGTLQGNTREVLHKFTVDLPKKHGRGGQSALRFARLRMEKRHNYVRKVAETAVQLFISGDKVNVAGLVLAGSADFKTELSQSDMFDQRLQSKVLKLVDISYGGENGFNQAIELSTEVLSNVKFIQEKKLIGRYFDEISQDTGKYCFGVEDTLKALEMGAVEILIVYENLDIMRYVLHCQGTEEEKILYLTPEQEKDKSHFTDKETGQEHELIESMPLLEWFANNYKKFGATLEIVTDKSQEGSQFVKGFGGIGGILRYRVDFQGMEYQGGDDEFFDLDDY	>sp|P62495|ERF1_HUMAN Eukaryotic peptide chain release factor subunit 1 OS=Homo sapiens OX=9606 GN=ETF1 PE=1 SV=3	0	203.43	0	50	19	200	2	19	1	437	49	5.71	616.48	50	200	19	2.793	2.53	2.348	1.956	0.808	0.906	1.48	1.34	1.23	0.97	-0.31	-0.14	0.490146	0.533553	0.588098	0.62534	0.406633	0.830699	0.959922	0.971037	0.993832	0.979034	0.845061	0.987126	44.04	35.04	32.5	33.81	17	21.56	26.9422	26.5796	26.7304	26.1492	27.1145	27.4922	132.3	123.2	109.1	87.3	48	3.68	7.81	1.2	5.32	1.9	3	3	3	3	3	131.2	131.7	140	122.8	127.5	109.4	110.5	108.6	108	87	86	94.7	46.5	47.9	48.2	1.26327e+08	1.26827e+08	1.34799e+08	1.18172e+08	1.227e+08	1.05325e+08	1.06385e+08	1.04584e+08	1.03955e+08	8.37474e+07	8.28238e+07	9.11543e+07	4.47562e+07	4.60697e+07	4.64001e+07	5.55813e+07	1.0872e+08	1.3469e+08	7.14171e+07	1.09334e+08	8.00656e+07	8.1392e+07	9.11108e+07	1.02253e+08	5.84312e+07	5.41947e+07	5.21097e+07	1.87349e+07	2.02258e+07	2.23349e+07	16	18	17	17	17	16	17	17	16	17	17	17	14	15	16	High	High	High	High	High	High	High	High	High	High	High	High	High	High	High	High	High	High	High	High	High	High	High	High	High	High	High	High	High	High	High	High	High	High	High
FALSE	High	IsMasterProtein	-4.79779e+18	1174	O75874;O75874	Isocitrate dehydrogenase [NADP] cytoplasmic OS=Homo sapiens OX=9606 GN=IDH1 PE=1 SV=2	MSKKISGGSVVEMQGDEMTRIIWELIKEKLIFPYVELDLHSYDLGIENRDATNDQVTKDAAEAIKKHNVGVKCATITPDEKRVEEFKLKQMWKSPNGTIRNILGGTVFREAIICKNIPRLVSGWVKPIIIGRHAYGDQYRATDFVVPGPGKVEITYTPSDGTQKVTYLVHNFEEGGGVAMGMYNQDKSIEDFAHSSFQMALSKGWPLYLSTKNTILKKYDGRFKDIFQEIYDKQYKSQFEAQKIWYEHRLIDDMVAQAMKSEGGFIWACKNYDGDVQSDSVAQGYGSLGMMTSVLVCPDGKTVEAEAAHGTVTRHYRMYQKGQETSTNPIASIFAWTRGLAHRAKLDNNKELAFFANALEEVSIETIEAGFMTKDLAACIKGLPNVQRSDYLNTFEFMDKLGENLKIKLAQAKL	>sp|O75874|IDHC_HUMAN Isocitrate dehydrogenase [NADP] cytoplasmic OS=Homo sapiens OX=9606 GN=IDH1 PE=1 SV=2	0	181.742	0	56	19	189	18	18	1	414	46.6	7.01	552.24	56	189	19	0.99	0.557	0.464	0.306	0.634	0.6	-0.01	-0.85	-1.11	-1.71	-0.66	-0.74	0.336922	0.145941	0.0891085	0.0399695	0.0255904	0.00780053	0.871933	0.686684	0.557984	0.355181	0.186654	0.0736709	27.44	6.59	5.47	1.89	9.23	9.79	27.4089	26.8548	26.8521	26.3897	26.3655	27.3988	141.2	86	74.8	47.6	150.4	4.18	0.9	8.78	6.86	2.83	3	3	3	3	3	136.3	147.8	139.9	86.4	85.2	85	69.1	74.1	82.2	47.2	44.3	50.8	147.3	149	155.4	1.26035e+08	1.36713e+08	1.2932e+08	7.98901e+07	7.87644e+07	7.85762e+07	6.39256e+07	6.85296e+07	7.60098e+07	4.36011e+07	4.10093e+07	4.70129e+07	1.36178e+08	1.37804e+08	1.43664e+08	5.54604e+07	1.16889e+08	1.28964e+08	4.82598e+07	6.97665e+07	6.00616e+07	4.8869e+07	5.9839e+07	7.46958e+07	3.03863e+07	2.65618e+07	2.66163e+07	5.78762e+07	6.13041e+07	6.96511e+07	15	14	15	15	14	15	15	15	15	15	15	15	16	16	16	High	High	High	High	High	High	High	High	High	High	High	High	High	High	High	High	High	High	High	High	High	High	High	High	High	High	High	High	High	High	High	High	High	High	High
FALSE	High	IsMasterProtein	-7.65701e+18	410	O43684;O43684	Mitotic checkpoint protein BUB3 OS=Homo sapiens OX=9606 GN=BUB3 PE=1 SV=1	MTGSNEFKLNQPPEDGISSVKFSPNTSQFLLVSSWDTSVRLYDVPANSMRLKYQHTGAVLDCAFYDPTHAWSGGLDHQLKMHDLNTDQENLVGTHDAPIRCVEYCPEVNVMVTGSWDQTVKLWDPRTPCNAGTFSQPEKVYTLSVSGDRLIVGTAGRRVLVWDLRNMGYVQQRRESSLKYQTRCIRAFPNKQGYVLSSIEGRVAVEYLDPSPEVQKKKYAFKCHRLKENNIEQIYPVNAISFHNIHNTFATGGSDGFVNIWDPFNKKRLCQFHRYPTSIASLAFSNDGTTLAIASSYMYEMDDTEHPEDGIFIRQVTDAETKPKSPCT	>sp|O43684|BUB3_HUMAN Mitotic checkpoint protein BUB3 OS=Homo sapiens OX=9606 GN=BUB3 PE=1 SV=1	0	170.429	0	58	15	150	0	15	1	328	37.1	6.84	539.12	58	150	15	2.679	2.14	1.762	1.743	1.012	0.862	1.42	1.1	0.82	0.8	0.02	-0.21	0.532823	0.690267	0.881461	0.741472	0.640844	0.610245	0.970518	0.990542	0.993832	0.983961	0.939218	0.952422	64.44	60.03	42.9	34.55	24.31	31.77	27.1887	27.0934	27.2403	26.8075	27.6069	27.7426	112.5	111.5	107.6	103.2	65.2	9.8	6.42	8.12	8.15	5.66	3	3	3	3	3	101.3	111.1	123.2	100.4	110.2	113.8	106.3	118.2	100.9	116.5	101.1	102	68.9	61.6	64.5	1.25225e+08	1.37379e+08	1.5228e+08	1.24054e+08	1.36204e+08	1.40617e+08	1.31406e+08	1.46056e+08	1.24781e+08	1.44064e+08	1.24933e+08	1.26075e+08	8.52012e+07	7.61745e+07	7.9678e+07	5.51268e+07	1.17179e+08	1.50849e+08	7.49591e+07	1.21183e+08	1.07393e+08	1.0033e+08	1.27254e+08	1.22752e+08	1.00459e+08	8.16557e+07	7.19707e+07	3.57965e+07	3.35494e+07	3.83592e+07	13	12	11	14	13	13	12	13	13	14	14	14	12	11	12	High	High	High	High	High	High	High	High	High	High	High	High	High	High	High	High	High	High	High	High	High	High	High	High	High	High	High	High	High	High	High	High	High	High	High
FALSE	High	IsMasterProtein	-1.67972e+18	1972	P50502;P50502	Hsc70-interacting protein OS=Homo sapiens OX=9606 GN=ST13 PE=1 SV=2	MDPRKVNELRAFVKMCKQDPSVLHTEEMRFLREWVESMGGKVPPATQKAKSEENTKEEKPDSKKVEEDLKADEPSSEESDLEIDKEGVIEPDTDAPQEMGDENAEITEEMMDQANDKKVAAIEALNDGELQKAIDLFTDAIKLNPRLAILYAKRASVFVKLQKPNAAIRDCDRAIEINPDSAQPYKWRGKAHRLLGHWEEAAHDLALACKLDYDEDASAMLKEVQPRAQKIAEHRRKYERKREEREIKERIERVKKAREEHERAQREEEARRQSGAQYGSFPGGFPGGMPGNFPGGMPGMGGGMPGMAGMPGLNEILSDPEVLAAMQDPEVMVAFQDVAQNPANMSKYQSNPKVMNLISKLSAKFGGQA	>sp|P50502|F10A1_HUMAN Hsc70-interacting protein OS=Homo sapiens OX=9606 GN=ST13 PE=1 SV=2	0	122.042	0	32	9	122	1	9	1	369	41.3	5.27	356.67	32	122	9	3.224	2.63	3.073	2.575	0.767	0.937	1.69	1.4	1.62	1.36	-0.38	-0.09	0.358301	0.4998	0.35565	0.387031	0.257315	0.991404	0.8877	0.968952	0.887067	0.903552	0.708032	0.999776	68.65	62.24	55.69	50.7	13.46	30.79	26.9225	26.5981	27.0964	26.396	27.5351	27.5125	116.4	105.9	131.3	106.2	40.2	3.8	13.26	7.78	11.01	4.64	3	3	3	3	3	114.7	116.2	123.1	105.7	127.3	99.3	117.3	131	136.8	89.8	106	111.6	40.1	38.7	42.4	1.25199e+08	1.2689e+08	1.34403e+08	1.1541e+08	1.39027e+08	1.08434e+08	1.28126e+08	1.43075e+08	1.49341e+08	9.81146e+07	1.15774e+08	1.21831e+08	4.37799e+07	4.22767e+07	4.63262e+07	5.52329e+07	1.08541e+08	1.34209e+08	6.95031e+07	1.23921e+08	8.29264e+07	9.82171e+07	1.24836e+08	1.47367e+08	6.85337e+07	7.57675e+07	6.96522e+07	1.8487e+07	1.86547e+07	2.23241e+07	7	8	8	8	8	7	9	8	9	9	9	9	8	8	8	High	High	High	High	High	High	High	High	High	High	High	High	High	High	High	High	High	High	High	High	High	High	High	High	High	High	High	High	High	High	High	High	High	High	High
FALSE	High	IsMasterProtein	4.78446e+18	3673	Q96KP4;Q96KP4	Cytosolic non-specific dipeptidase OS=Homo sapiens OX=9606 GN=CNDP2 PE=1 SV=2	MAALTTLFKYIDENQDRYIKKLAKWVAIQSVSAWPEKRGEIRRMMEVAAADVKQLGGSVELVDIGKQKLPDGSEIPLPPILLGRLGSDPQKKTVCIYGHLDVQPAALEDGWDSEPFTLVERDGKLYGRGSTDDKGPVAGWINALEAYQKTGQEIPVNVRFCLEGMEESGSEGLDELIFARKDTFFKDVDYVCISDNYWLGKKKPCITYGLRGICYFFIEVECSNKDLHSGVYGGSVHEAMTDLILLMGSLVDKRGNILIPGINEAVAAVTEEEHKLYDDIDFDIEEFAKDVGAQILLHSHKKDILMHRWRYPSLSLHGIEGAFSGSGAKTVIPRKVVGKFSIRLVPNMTPEVVGEQVTSYLTKKFAELRSPNEFKVYMGHGGKPWVSDFSHPHYLAGRRAMKTVFGVEPDLTREGGSIPVTLTFQEATGKNVMLLPVGSADDGAHSQNEKLNRYNYIEGTKMLAAYLYEVSQLKD	>sp|Q96KP4|CNDP2_HUMAN Cytosolic non-specific dipeptidase OS=Homo sapiens OX=9606 GN=CNDP2 PE=1 SV=2	0	210.841	0	65	20	188	4	20	1	475	52.8	5.97	644.33	65	188	20	1.264	0.978	0.57	0.495	0.891	0.83	0.34	-0.03	-0.81	-1.02	-0.17	-0.27	0.567679	0.497512	0.130554	0.162696	0.789053	0.46542	0.977847	0.968952	0.66274	0.690619	0.966079	0.909321	52.55	41.92	16.28	11.05	23.91	22.36	27.3366	27.0483	26.7797	26.534	26.3639	27.4415	129	102.8	63.2	59.6	145.5	2.16	5.96	3.17	8.89	5	3	3	3	3	3	128.8	128.4	133.5	99.9	111.8	102.6	59.7	63.1	63.1	51.3	60.6	59.5	153.4	138.9	145.2	1.24824e+08	1.24484e+08	1.29372e+08	9.68468e+07	1.0838e+08	9.94512e+07	5.78499e+07	6.11213e+07	6.11634e+07	4.97472e+07	5.87691e+07	5.76785e+07	1.48722e+08	1.34637e+08	1.40763e+08	5.48998e+07	1.06485e+08	1.2905e+08	5.81047e+07	9.62166e+07	7.57848e+07	4.33841e+07	5.22005e+07	5.95891e+07	3.41616e+07	3.76434e+07	3.26681e+07	6.3007e+07	5.97693e+07	6.82367e+07	18	18	17	16	17	18	17	16	17	16	17	18	19	18	19	High	High	High	High	High	High	High	High	High	High	High	High	High	High	High	High	High	High	High	High	High	High	High	High	High	High	High	High	High	High	High	High	High	High	High
FALSE	High	IsMasterProtein	-5.23381e+18	1048	P00966;P00966	Argininosuccinate synthase OS=Homo sapiens OX=9606 GN=ASS1 PE=1 SV=2	MSSKGSVVLAYSGGLDTSCILVWLKEQGYDVIAYLANIGQKEDFEEARKKALKLGAKKVFIEDVSREFVEEFIWPAIQSSALYEDRYLLGTSLARPCIARKQVEIAQREGAKYVSHGATGKGNDQVRFELSCYSLAPQIKVIAPWRMPEFYNRFKGRNDLMEYAKQHGIPIPVTPKNPWSMDENLMHISYEAGILENPKNQAPPGLYTKTQDPAKAPNTPDILEIEFKKGVPVKVTNVKDGTTHQTSLELFMYLNEVAGKHGVGRIDIVENRFIGMKSRGIYETPAGTILYHAHLDIEAFTMDREVRKIKQGLGLKFAELVYTGFWHSPECEFVRHCIAKSQERVEGKVQVSVLKGQVYILGRESPLSLYNEELVSMNVQGDYEPTDATGFININSLRLKEYHRLQSKVTAK	>sp|P00966|ASSY_HUMAN Argininosuccinate synthase OS=Homo sapiens OX=9606 GN=ASS1 PE=1 SV=2	0	183.977	0	44	15	101	15	15	1	412	46.5	8.02	357.32	44	101	15	33.951	17.085	14.836	2.609	0.207	0.529	5.09	4.09	3.89	1.38	-2.28	-0.92	2.08869e-06	0.000290682	0.00169649	0.420582	1e-17	0.000719475	0.000117519	0.0125596	0.0532699	0.916802	7.62214e-16	0.0103945	131.31	106.44	101.32	124.76	1.76	9.83	26.6409	25.6741	25.6211	22.9588	25.7813	27.2178	230.4	129.4	108.6	22.3	9.3	1.11	10.14	4.41	5.22	24.28	3	3	3	3	3	232.2	227.2	229.5	145.6	119.3	128.9	111.4	108.1	102.1	22.2	22.2	20.2	13.2	9.3	8.6	1.24255e+08	1.2153e+08	1.22757e+08	7.79078e+07	6.38395e+07	6.89503e+07	5.95967e+07	5.78474e+07	5.46166e+07	1.18798e+07	1.18564e+07	1.08268e+07	7.08625e+06	4.97872e+06	4.5795e+06	5.48441e+07	1.03595e+08	1.22757e+08	4.68791e+07	5.67874e+07	5.24939e+07	4.56849e+07	5.05612e+07	5.3616e+07	7.61715e+06	7.10648e+06	5.63209e+06	2.16438e+06	1.04598e+06	779538	13	11	13	12	12	12	13	12	11	9	8	8	5	2	1	High	High	High	High	High	High	High	High	High	High	High	Peak Found	Peak Found	Peak Found	Peak Found	High	High	High	High	High	High	High	High	High	High	High	Peak Found	Peak Found	Peak Found	Peak Found	High	High	High	High	Peak Found
FALSE	High	IsMasterProtein	-7.78558e+18	384	P17980;P17980	26S proteasome regulatory subunit 6A OS=Homo sapiens OX=9606 GN=PSMC3 PE=1 SV=3	MNLLPNIESPVTRQEKMATVWDEAEQDGIGEEVLKMSTEEIIQRTRLLDSEIKIMKSEVLRVTHELQAMKDKIKENSEKIKVNKTLPYLVSNVIELLDVDPNDQEEDGANIDLDSQRKGKCAVIKTSTRQTYFLPVIGLVDAEKLKPGDLVGVNKDSYLILETLPTEYDSRVKAMEVDERPTEQYSDIGGLDKQIQELVEAIVLPMNHKEKFENLGIQPPKGVLMYGPPGTGKTLLARACAAQTKATFLKLAGPQLVQMFIGDGAKLVRDAFALAKEKAPSIIFIDELDAIGTKRFDSEKAGDREVQRTMLELLNQLDGFQPNTQVKVIAATNRVDILDPALLRSGRLDRKIEFPMPNEEARARIMQIHSRKMNVSPDVNYEELARCTDDFNGAQCKAVCVEAGMIALRRGATELTHEDYMEGILEVQAKKKANLQYYA	>sp|P17980|PRS6A_HUMAN 26S proteasome regulatory subunit 6A OS=Homo sapiens OX=9606 GN=PSMC3 PE=1 SV=3	0	219.54	0	57	19	234	19	19	1	439	49.2	5.24	690.51	57	234	19	2.225	2.004	1.865	1.854	0.992	0.941	1.15	1	0.9	0.89	-0.01	-0.09	0.742669	0.758041	0.819138	0.678425	0.727724	0.988954	0.996494	0.992422	0.993832	0.981461	0.960552	0.999776	43.61	37.87	34.84	33.15	23.11	25.64	27.0985	26.7895	26.9574	26.6376	27.4075	27.597	120.4	111.2	104.7	106.7	56.9	4.62	5.18	1.07	4.16	0.42	3	3	3	3	3	112	121.3	121.5	113.6	112	103.1	107.4	105.3	105.5	107.5	104.7	113.6	57.3	57.8	57.4	1.24233e+08	1.34634e+08	1.34841e+08	1.26023e+08	1.24279e+08	1.14353e+08	1.1913e+08	1.16836e+08	1.1708e+08	1.19317e+08	1.16214e+08	1.26018e+08	6.35932e+07	6.40793e+07	6.36396e+07	5.46581e+07	1.15359e+08	1.34687e+08	7.61876e+07	1.10421e+08	8.76489e+07	9.13214e+07	1.01964e+08	115532285	8.32303e+07	7.60556e+07	7.18212e+07	2.6699e+07	2.83465e+07	3.08538e+07	18	18	18	19	17	19	19	18	19	18	19	18	17	18	19	High	High	High	High	High	High	High	High	High	High	High	High	High	High	High	High	High	High	High	High	High	High	High	High	High	High	High	High	High	High	High	High	High	High	High
FALSE	High	IsMasterProtein	-6.63416e+18	674	P42768;P42768	Actin nucleation-promoting factor WAS OS=Homo sapiens OX=9606 GN=WAS PE=1 SV=4	MSGGPMGGRPGGRGAPAVQQNIPSTLLQDHENQRLFEMLGRKCLTLATAVVQLYLALPPGAEHWTKEHCGAVCFVKDNPQKSYFIRLYGLQAGRLLWEQELYSQLVYSTPTPFFHTFAGDDCQAGLNFADEDEAQAFRALVQEKIQKRNQRQSGDRRQLPPPPTPANEERRGGLPPLPLHPGGDQGGPPVGPLSLGLATVDIQNPDITSSRYRGLPAPGPSPADKKRSGKKKISKADIGAPSGFKHVSHVGWDPQNGFDVNNLDPDLRSLFSRAGISEAQLTDAETSKLIYDFIEDQGGLEAVRQEMRRQEPLPPPPPPSRGGNQLPRPPIVGGNKGRSGPLPPVPLGIAPPPPTPRGPPPPGRGGPPPPPPPATGRSGPLPPPPPGAGGPPMPPPPPPPPPPPSSGNGPAPPPLPPALVPAGGLAPGGGRGALLDQIRQGIQLNKTPGAPESSALQPPPQSSEGLVGALMHVMQKRSRAIHSSDEGEDQAGDEDEDDEWDD	>sp|P42768|WASP_HUMAN Actin nucleation-promoting factor WAS OS=Homo sapiens OX=9606 GN=WAS PE=1 SV=4	0	118.45	0	40	12	62	12	12	1	502	52.9	6.64	213.25	40	62	12	0.328	0.319	0.295	0.284	0.82	0.969	-1.61	-1.65	-1.76	-1.82	-0.29	-0.04	0.00650119	0.0263241	0.0194668	0.0310407	0.454456	0.848905	0.0881353	0.308311	0.244079	0.312488	0.879729	0.990682	10.79	5.66	5.4	4.05	33.13	38.85	28.2948	27.9471	27.6624	27.5666	25.8413	27.8201	123.4	68.9	31	24.9	251.7	25.36	21.91	10.73	1.63	4.3	3	3	3	3	3	84	122.3	141.8	93.7	68.4	62.9	30.7	31.1	25.5	25	24.3	24.7	248.3	267.9	249.5	1.23684e+08	1.80189e+08	2.08864e+08	1.37948e+08	1.00685e+08	9.2596e+07	4.5288e+07	4.57372e+07	3.7558e+07	3.68956e+07	3.57207e+07	3.64183e+07	3.65736e+08	3.94613e+08	3.67574e+08	5.42722e+07	1.53743e+08	2.07601e+08	8.32283e+07	8.90055e+07	7.01637e+07	3.43845e+07	3.90982e+07	3.68839e+07	2.52676e+07	2.32327e+07	2.05589e+07	1.55439e+08	1.7555e+08	1.78207e+08	8	7	7	9	8	8	10	8	10	9	10	9	11	11	11	High	High	High	High	High	High	High	High	High	High	High	High	High	High	High	High	High	High	High	High	High	High	High	High	High	High	High	High	High	High	High	High	High	High	High
FALSE	High	IsMasterProtein	1.55859e+18	2782	O75531;O75531	Barrier-to-autointegration factor OS=Homo sapiens OX=9606 GN=BANF1 PE=1 SV=1	MTTSQKHRDFVAEPMGEKPVGSLAGIGEVLGKKLEERGFDKAYVVLGQFLVLKKDEDLFREWLKDTCGANAKQSRDCFGCLREWCDAFL	>sp|O75531|BAF_HUMAN Barrier-to-autointegration factor OS=Homo sapiens OX=9606 GN=BANF1 PE=1 SV=1	0	131.004	0	56	8	134	8	8	1	89	10.1	6.09	431.3	56	134	8	1.318	1.272	1.093	1.149	1.108	0.878	0.4	0.35	0.13	0.2	0.15	-0.19	0.612937	0.751436	0.60626	0.809698	0.324583	0.690078	0.9923	0.992422	0.993832	0.997504	0.780393	0.967681	27.58	29.34	28.68	44.72	36.23	22.16	27.1433	26.8851	26.9688	26.5612	27.1778	27.5288	115.5	106.5	96.8	96.7	84.5	1.66	3.36	9.75	9.37	7.61	3	3	3	3	3	114.7	118.2	115.1	109.9	106.1	102.7	96.5	105.5	86.8	102.3	84.9	96.3	84.2	82.1	94.5	1.23323e+08	1.27112e+08	1.23762e+08	1.18145e+08	1.14134e+08	1.1047e+08	1.03757e+08	1.13484e+08	9.33084e+07	1.1004e+08	9.12905e+07	1.03589e+08	9.05841e+07	8.82769e+07	1.01587e+08	5.44331e+07	1.08964e+08	1.23762e+08	7.1425e+07	1.01679e+08	84673184	7.95364e+07	9.92223e+07	9.20752e+07	7.68638e+07	5.97444e+07	5.92232e+07	3.84986e+07	3.92713e+07	4.91683e+07	9	9	9	9	8	9	9	9	9	9	9	9	9	9	8	High	High	High	High	High	High	High	High	High	High	High	High	High	High	High	High	High	High	High	High	High	High	High	High	High	High	High	High	High	High	High	High	High	High	High
FALSE	High	IsMasterProtein	-8.02435e+18	329	Q9UKV3;Q9UKV3	Apoptotic chromatin condensation inducer in the nucleus OS=Homo sapiens OX=9606 GN=ACIN1 PE=1 SV=2	MWRRKHPRTSGGTRGVLSGNRGVEYGSGRGHLGTFEGRWRKLPKMPEAVGTDPSTSRKMAELEEVTLDGKPLQALRVTDLKAALEQRGLAKSGQKSALVKRLKGALMLENLQKHSTPHAAFQPNSQIGEEMSQNSFIKQYLEKQQELLRQRLEREAREAAELEEASAESEDEMIHPEGVASLLPPDFQSSLERPELELSRHSPRKSSSISEEKGDSDDEKPRKGERRSSRVRQARAAKLSEGSQPAEEEEDQETPSRNLRVRADRNLKTEEEEEEEEEEEEDDEEEEGDDEGQKSREAPILKEFKEEGEEIPRVKPEEMMDERPKTRSQEQEVLERGGRFTRSQEEARKSHLARQQQEKEMKTTSPLEEEEREIKSSQGLKEKSKSPSPPRLTEDRKKASLVALPEQTASEEETPPPLLTKEASSPPPHPQLHSEEEIEPMEGPAPAVLIQLSPPNTDADTRELLVSQHTVQLVGGLSPLSSPSDTKAESPAEKVPEESVLPLVQKSTLADYSAQKDLEPESDRSAQPLPLKIEELALAKGITEECLKQPSLEQKEGRRASHTLLPSHRLKQSADSSSSRSSSSSSSSSRSRSRSPDSSGSRSHSPLRSKQRDVAQARTHANPRGRPKMGSRSTSESRSRSRSRSRSASSNSRKSLSPGVSRDSSTSYTETKDPSSGQEVATPPVPQLQVCEPKERTSTSSSSVQARRLSQPESAEKHVTQRLQPERGSPKKCEAEEAEPPAATQPQTSETQTSHLPESERIHHTVEEKEEVTMDTSENRPENDVPEPPMPIADQVSNDDRPEGSVEDEEKKESSLPKSFKRKISVVSATKGVPAGNSDTEGGQPGRKRRWGASTATTQKKPSISITTESLKSLIPDIKPLAGQEAVVDLHADDSRISEDETERNGDDGTHDKGLKICRTVTQVVPAEGQENGQREEEEEEKEPEAEPPVPPQVSVEVALPPPAEHEVKKVTLGDTLTRRSISQQKSGVSITIDDPVRTAQVPSPPRGKISNIVHISNLVRPFTLGQLKELLGRTGTLVEEAFWIDKIKSHCFVTYSTVEEAVATRTALHGVKWPQSNPKFLCADYAEQDELDYHRGLLVDRPSETKTEEQGIPRPLHPPPPPPVQPPQHPRAEQREQERAVREQWAEREREMERRERTRSEREWDRDKVREGPRSRSRSRDRRRKERAKSKEKKSEKKEKAQEEPPAKLLDDLFRKTKAAPCIYWLPLTDSQIVQKEAERAERAKEREKRRKEQEEEEQKEREKEAERERNRQLEREKRREHSRERDRERERERERDRGDRDRDRERDRERGRERDRRDTKRHSRSRSRSTPVRDRGGRR	>sp|Q9UKV3|ACINU_HUMAN Apoptotic chromatin condensation inducer in the nucleus OS=Homo sapiens OX=9606 GN=ACIN1 PE=1 SV=2	0	225.03	0	22	18	173	0	18	1	1341	151.8	6.43	613.16	22	173	18	1.186	1.146	1.024	1.075	1.01	0.877	0.25	0.2	0.03	0.1	0.01	-0.19	0.500785	0.645378	0.544341	0.739791	0.649245	0.683639	0.959922	0.987567	0.992438	0.983961	0.940191	0.967681	51.59	50.74	47.68	49.57	34.03	25.27	27.0571	26.8403	26.9004	26.6252	27.1468	27.4203	114.1	102.4	95.9	99.3	88.3	4.05	4.04	7.62	11.98	10.55	3	3	3	3	3	121.7	115.1	112.5	107.2	98.9	103.3	102.3	96.8	87.8	100.2	86	109.5	76	89.1	93.5	1.23303e+08	1.16651e+08	1.14025e+08	1.08647e+08	1.00216e+08	1.04708e+08	1.03645e+08	9.8057e+07	8.90056e+07	1.01545e+08	8.71741e+07	1.10924e+08	7.70238e+07	9.02603e+07	9.4751e+07	5.41552e+07	9.9548e+07	1.1335e+08	6.53681e+07	8.90128e+07	8.00598e+07	7.93908e+07	8.51754e+07	8.69905e+07	7.07976e+07	56472956	6.34166e+07	3.2329e+07	4.00908e+07	4.5639e+07	16	16	15	15	17	17	17	16	16	17	15	18	15	16	15	High	High	High	High	High	High	High	High	High	High	High	High	High	High	High	High	High	High	High	High	High	High	High	High	High	High	High	High	High	High	High	High	High	High	High
FALSE	High	IsMasterProtein	-4.69022e+17	2266	P53618;P53618	Coatomer subunit beta OS=Homo sapiens OX=9606 GN=COPB1 PE=1 SV=3	MTAAENVCYTLINVPMDSEPPSEISLKNDLEKGDVKSKTEALKKVIIMILNGEKLPGLLMTIIRFVLPLQDHTIKKLLLVFWEIVPKTTPDGRLLHEMILVCDAYRKDLQHPNEFIRGSTLRFLCKLKEAELLEPLMPAIRACLEHRHSYVRRNAVLAIYTIYRNFEHLIPDAPELIHDFLVNEKDASCKRNAFMMLIHADQDRALDYLSTCIDQVQTFGDILQLVIVELIYKVCHANPSERARFIRCIYNLLQSSSPAVKYEAAGTLVTLSSAPTAIKAAAQCYIDLIIKESDNNVKLIVLDRLIELKEHPAHERVLQDLVMDILRVLSTPDLEVRKKTLQLALDLVSSRNVEELVIVLKKEVIKTNNVSEHEDTDKYRQLLVRTLHSCSVRFPDMAANVIPVLMEFLSDNNEAAAADVLEFVREAIQRFDNLRMLIVEKMLEVFHAIKSVKIYRGALWILGEYCSTKEDIQSVMTEIRRSLGEIPIVESEIKKEAGELKPEEEITVGPVQKLVTEMGTYATQSALSSSRPTKKEEDRPPLRGFLLDGDFFVAASLATTLTKIALRYVALVQEKKKQNSFVAEAMLLMATILHLGKSSLPKKPITDDDVDRISLCLKVLSECSPLMNDIFNKECRQSLSHMLSAKLEEEKLSQKKESEKRNVTVQPDDPISFMQLTAKNEMNCKEDQFQLSLLAAMGNTQRKEAADPLASKLNKVTQLTGFSDPVYAEAYVHVNQYDIVLDVLVVNQTSDTLQNCTLELATLGDLKLVEKPSPLTLAPHDFANIKANVKVASTENGIIFGNIVYDVSGAASDRNCVVLSDIHIDIMDYIQPATCTDAEFRQMWAEFEWENKVTVNTNMVDLNDYLQHILKSTNMKCLTPEKALSGYCGFMAANLYARSIFGEDALANVSIEKPIHQGPDAAVTGHIRIRAKSQGMALSLGDKINLSQKKTSI	>sp|P53618|COPB_HUMAN Coatomer subunit beta OS=Homo sapiens OX=9606 GN=COPB1 PE=1 SV=3	0	265.706	0	39	26	228	26	26	1	953	107.1	6.05	701.6	39	228	26	1.45	1.122	1.534	1.259	0.852	0.792	0.54	0.17	0.62	0.33	-0.23	-0.34	0.723403	0.624033	0.965164	0.907906	0.599814	0.312838	0.996494	0.987567	0.998055	0.998024	0.929647	0.82439	49.58	45.07	42.86	36.37	22.16	23.92	27.1666	26.8871	27.3303	26.8995	27.5906	27.4468	104.6	86.8	117.8	102.9	88	7.57	0.51	8.17	2.42	3.52	3	3	3	3	3	103.5	103.6	117.8	86	85.5	86.3	116.7	123.6	105	106.2	101.8	101.9	90.6	87.2	84.4	1.23248e+08	1.23302e+08	1.40173e+08	1.02346e+08	1.0172e+08	1.02764e+08	1.38921e+08	1.47096e+08	1.24957e+08	1.26373e+08	1.21164e+08	1.213e+08	1.07829e+08	1.03767e+08	1.00511e+08	5.43502e+07	1.04735e+08	1.39099e+08	6.13778e+07	9.00971e+07	7.8202e+07	106347009	1.28464e+08	1.22838e+08	8.799e+07	7.92715e+07	6.89305e+07	4.56744e+07	4.59156e+07	4.84988e+07	21	20	21	21	21	22	22	22	22	21	23	22	22	22	22	High	High	High	High	High	High	High	High	High	High	High	High	High	High	High	High	High	High	High	High	High	High	High	High	High	High	High	High	High	High	High	High	High	High	High
FALSE	High	IsMasterProtein	8.5312e+18	4673	P14854;P14854;NP_001854	Cytochrome c oxidase subunit 6B1 OS=Homo sapiens OX=9606 GN=COX6B1 PE=1 SV=2;GeneID:1340 COX6B1	MAEDMETKIKNYKTAPFDSRFPNQNQTRNCWQNYLDFHRCQKAMTAKGGDISVCEWYQRVYQSLCPTSWVTDWDEQRAEGTFPGKI	>NP_001854 GeneID:1340 COX6B1;>sp|P14854|CX6B1_HUMAN Cytochrome c oxidase subunit 6B1 OS=Homo sapiens OX=9606 GN=COX6B1 PE=1 SV=2	0	69.949	0	76	6	100	6	6	1	86	10.2	7.05	318.33	76	100	6	1.178	0.684	0.714	0.525	0.696	0.574	0.24	-0.55	-0.49	-0.93	-0.52	-0.8	0.494033	0.231198	0.267533	0.188284	0.0902419	0.00342669	0.959922	0.823578	0.813183	0.720771	0.421714	0.0377678	35.17	8.04	17.42	7.43	12.14	12.19	27.1522	26.6833	26.8572	26.3326	26.652	27.2196	132	84.6	91.9	63.7	127.7	11.12	4.64	8.1	7.91	1.27	3	3	3	3	3	138.7	132.1	111.5	88.6	80.7	84.6	104.1	92	89.8	69.2	59.1	63.8	130.5	127.6	127.8	1.22917e+08	1.1705e+08	9.88371e+07	7.85158e+07	7.15561e+07	7.49557e+07	9.22953e+07	8.14979e+07	7.96096e+07	6.13305e+07	5.23593e+07	5.65044e+07	1.1567e+08	1.13094e+08	1.13226e+08	5.42539e+07	1.00338e+08	9.88371e+07	4.72293e+07	6.374e+07	5.74519e+07	7.05114e+07	7.12558e+07	7.84734e+07	4.28397e+07	3.41948e+07	3.20576e+07	4.91604e+07	5.03118e+07	5.48945e+07	6	6	6	5	5	6	5	6	5	6	5	5	6	6	6	High	High	High	High	High	High	High	High	High	High	High	High	High	High	High	High	High	High	High	High	High	High	High	High	High	High	High	High	High	High	High	High	High	High	High
FALSE	High	IsMasterProtein	8.82767e+18	4746	Q15056;Q15056	Eukaryotic translation initiation factor 4H OS=Homo sapiens OX=9606 GN=EIF4H PE=1 SV=5	MADFDTYDDRAYSSFGGGRGSRGSAGGHGSRSQKELPTEPPYTAYVGNLPFNTVQGDIDAIFKDLSIRSVRLVRDKDTDKFKGFCYVEFDEVDSLKEALTYDGALLGDRSLRVDIAEGRKQDKGGFGFRKGGPDDRGMGSSRESRGGWDSRDDFNSGFRDDFLGGRGGSRPGDRRTGPPMGSRFRDGPPLRGSNMDFREPTEEERAQRPRLQLKPRTVATPLNQVANPNSAIFGGARPREEVVQKEQE	>sp|Q15056|IF4H_HUMAN Eukaryotic translation initiation factor 4H OS=Homo sapiens OX=9606 GN=EIF4H PE=1 SV=5	0	67.988	0	34	5	81	0	5	1	248	27.4	7.23	302.37	34	81	5	2.213	2.093	2.422	1.656	0.743	0.948	1.15	1.07	1.28	0.73	-0.43	-0.08	0.748984	0.712917	0.553792	0.795201	0.188427	0.954416	0.996494	0.992422	0.992438	0.995136	0.613958	0.999776	42.53	27.09	35.71	21.9	13.76	10.24	26.9462	26.7044	27.0208	26.2206	27.329	27.5231	125	113.5	126.6	85.1	49.8	2.15	9.73	8.12	3.5	8.31	3	3	3	3	3	124	125.4	129.2	102.1	124.2	113.9	111.9	130.9	127	90.5	85.4	85.1	54.4	46.1	50	1.22719e+08	1.24139e+08	1.27911e+08	1.01118e+08	1.22943e+08	1.12805e+08	1.10809e+08	1.29564e+08	1.25747e+08	8.96052e+07	8.45173e+07	8.42557e+07	5.38486e+07	4.56001e+07	4.95203e+07	5.41665e+07	1.06415e+08	1.27911e+08	6.11314e+07	1.09653e+08	8.64625e+07	8.49427e+07	1.13282e+08	1.24085e+08	6.25898e+07	5.53117e+07	4.81698e+07	2.28859e+07	2.02859e+07	2.40085e+07	5	5	5	5	5	5	5	5	5	5	5	5	5	5	5	High	High	High	High	High	High	High	High	High	High	High	High	High	High	High	High	High	High	High	High	High	High	High	High	High	High	High	High	High	High	High	High	High	High	High
FALSE	High	IsMasterProtein	-7.06409e+18	557	P60866-2	Isoform 2 of 40S ribosomal protein S20 OS=Homo sapiens OX=9606 GN=RPS20	MAFKDTGKTPVEPEVAIHRIRITLTSRNVKSLEKVCADLIRGAKEKNLKVKGPVRMPTKTLRITTRKTPCGEGSKTWDRFQMRIHKRLIDLHSPSEIVKQITSISIEPGVELIESTDAEPMDTEGQQYTLRSVFESPGTCPF	>sp|P60866-2|RS20_HUMAN Isoform 2 of 40S ribosomal protein S20 OS=Homo sapiens OX=9606 GN=RPS20	0	75.675	0	25	5	97	0	5	1	142	16	9.32	283.43	25	97	5	0.373	1.982	2.492	2.449	1.003	1.506	-1.42	0.99	1.32	1.29	0	0.59	0.0118593	0.769595	0.527364	0.425963	0.680739	0.00496528	0.138771	0.992422	0.987469	0.916802	0.951181	0.0501738	20.48	110.83	90.06	67.84	51.2	72.46	27.3146	27.4655	27.9064	27.6901	28.4881	27.9576	73.6	103	139.9	127.4	56.1	11.15	13.91	39.78	18.37	14.54	3	3	3	3	3	65.7	76	82.2	106.4	84.3	110.1	144.4	67.6	159.4	131.6	172.3	123.5	58	50.8	67.9	1.22144e+08	1.41325e+08	1.52754e+08	1.97875e+08	1.56728e+08	2.04627e+08	2.68562e+08	1.25656e+08	2.9629e+08	2.44603e+08	3.2037e+08	2.29636e+08	1.07764e+08	9.44893e+07	1.26186e+08	5.37982e+07	1.21128e+08	1.52754e+08	1.19389e+08	1.39527e+08	1.56674e+08	2.05771e+08	1.09136e+08	2.92284e+08	1.70744e+08	2.09574e+08	1.31066e+08	4.58003e+07	4.20195e+07	6.10373e+07	4	4	5	4	4	4	4	3	4	4	4	4	5	4	4	High	High	High	High	High	High	High	High	High	High	High	High	High	High	High	High	High	High	High	High	High	High	High	High	High	High	High	High	High	High	High	High	High	High	High
FALSE	High	IsMasterProtein	3.31364e+18	3261	O96019;O96019	Actin-like protein 6A OS=Homo sapiens OX=9606 GN=ACTL6A PE=1 SV=1	MSGGVYGGDEVGALVFDIGSYTVRAGYAGEDCPKVDFPTAIGMVVERDDGSTLMEIDGDKGKQGGPTYYIDTNALRVPRENMEAISPLKNGMVEDWDSFQAILDHTYKMHVKSEASLHPVLMSEAPWNTRAKREKLTELMFEHYNIPAFFLCKTAVLTAFANGRSTGLILDSGATHTTAIPVHDGYVLQQGIVKSPLAGDFITMQCRELFQEMNIELVPPYMIASKEAVREGSPANWKRKEKLPQVTRSWHNYMCNCVIQDFQASVLQVSDSTYDEQVAAQMPTVHYEFPNGYNCDFGAERLKIPEGLFDPSNVKGLSGNTMLGVSHVVTTSVGMCDIDIRPGLYGSVIVAGGNTLIQSFTDRLNRELSQKTPPSMRLKLIANNTTVERRFSSWIGGSILASLGTFQQMWISKQEYEEGGKQCVERKCP	>sp|O96019|ACL6A_HUMAN Actin-like protein 6A OS=Homo sapiens OX=9606 GN=ACTL6A PE=1 SV=1	0	147.978	0	45	15	113	3	15	1	429	47.4	5.6	382.48	45	113	15	2.479	1.803	2.215	1.705	0.785	0.716	1.31	0.85	1.15	0.77	-0.35	-0.48	0.616676	0.870958	0.639719	0.764225	0.316453	0.106574	0.992324	0.995277	0.993832	0.989439	0.770096	0.479338	37.65	41.4	41.01	40.24	17.38	14.36	27.1457	26.7924	26.8997	26.5031	26.8794	27.3226	126.3	97.2	91.8	73.1	111.5	2.72	8.17	11.28	3.97	10.43	3	3	3	3	3	129.6	124	123.4	95.5	109.3	94.8	90.1	103.3	82.8	71.8	75.8	70.2	121.6	98.7	109.5	1.21994e+08	1.16713e+08	1.16186e+08	8.98733e+07	1.02875e+08	8.92743e+07	8.48485e+07	9.72378e+07	7.79471e+07	6.76039e+07	7.13324e+07	6.60591e+07	1.14462e+08	9.28915e+07	1.03062e+08	5.38463e+07	1.00049e+08	1.16186e+08	5.42332e+07	9.16216e+07	6.7803e+07	6.50421e+07	8.50176e+07	7.67745e+07	4.72217e+07	4.6683e+07	3.74976e+07	4.84275e+07	4.08922e+07	4.97227e+07	15	15	15	14	13	13	15	15	14	15	15	14	12	12	13	High	High	High	High	High	High	High	High	High	High	High	High	High	High	High	High	High	High	High	High	High	High	High	High	High	High	High	High	High	High	High	High	High	High	High
FALSE	High	IsMasterProtein	-4.75809e+18	1190	P62316;P62316	Small nuclear ribonucleoprotein Sm D2 OS=Homo sapiens OX=9606 GN=SNRPD2 PE=1 SV=1	MSLLNKPKSEMTPEELQKREEEEFNTGPLSVLTQSVKNNTQVLINCRNNKKLLGRVKAFDRHCNMVLENVKEMWTEVPKSGKGKKKSKPVNKDRYISKMFLRGDSVIVVLRNPLIAGK	>sp|P62316|SMD2_HUMAN Small nuclear ribonucleoprotein Sm D2 OS=Homo sapiens OX=9606 GN=SNRPD2 PE=1 SV=1	0	129.076	0	60	9	161	1	9	1	118	13.5	9.91	525.6	60	161	9	2.357	1.975	2.399	1.869	0.873	0.9	1.24	0.98	1.26	0.9	-0.2	-0.15	0.574428	0.783965	0.573001	0.670131	0.699904	0.890426	0.982318	0.992422	0.993832	0.981461	0.95825	0.997606	102.79	46.92	61.12	54.06	26.77	34.76	26.1818	26.411	26.7475	26.1755	27.1316	26.8848	84.4	122.2	126.1	107.4	59.9	43.24	4.7	7.17	6.79	16.33	3	3	3	3	3	146.9	80.2	67.9	118.7	116.2	108.4	119.9	130.3	113	112.3	102.1	98.7	55.1	57	73.4	1.21119e+08	6.61401e+07	5.59579e+07	9.79019e+07	9.57789e+07	8.9387e+07	9.88395e+07	1.07403e+08	9.31873e+07	9.26004e+07	8.4157e+07	8.1377e+07	4.54124e+07	4.69578e+07	6.05368e+07	5.33313e+07	5.63886e+07	5.54078e+07	5.89063e+07	8.53429e+07	6.85133e+07	7.57671e+07	9.39054e+07	9.19557e+07	6.4682e+07	5.50759e+07	4.6524e+07	1.92197e+07	2.07152e+07	2.93495e+07	8	8	7	8	8	9	9	9	9	9	9	9	8	8	9	High	High	High	High	High	High	High	High	High	High	High	High	High	High	High	High	High	High	High	High	High	High	High	High	High	High	High	High	High	High	High	High	High	High	High
FALSE	High	IsMasterProtein	-9.15817e+17	2170	O14980;O14980	Exportin-1 OS=Homo sapiens OX=9606 GN=XPO1 PE=1 SV=1	MPAIMTMLADHAARQLLDFSQKLDINLLDNVVNCLYHGEGAQQRMAQEVLTHLKEHPDAWTRVDTILEFSQNMNTKYYGLQILENVIKTRWKILPRNQCEGIKKYVVGLIIKTSSDPTCVEKEKVYIGKLNMILVQILKQEWPKHWPTFISDIVGASRTSESLCQNNMVILKLLSEEVFDFSSGQITQVKSKHLKDSMCNEFSQIFQLCQFVMENSQNAPLVHATLETLLRFLNWIPLGYIFETKLISTLIYKFLNVPMFRNVSLKCLTEIAGVSVSQYEEQFVTLFTLTMMQLKQMLPLNTNIRLAYSNGKDDEQNFIQNLSLFLCTFLKEHDQLIEKRLNLRETLMEALHYMLLVSEVEETEIFKICLEYWNHLAAELYRESPFSTSASPLLSGSQHFDVPPRRQLYLPMLFKVRLLMVSRMAKPEEVLVVENDQGEVVREFMKDTDSINLYKNMRETLVYLTHLDYVDTERIMTEKLHNQVNGTEWSWKNLNTLCWAIGSISGAMHEEDEKRFLVTVIKDLLGLCEQKRGKDNKAIIASNIMYIVGQYPRFLRAHWKFLKTVVNKLFEFMHETHDGVQDMACDTFIKIAQKCRRHFVQVQVGEVMPFIDEILNNINTIICDLQPQQVHTFYEAVGYMIGAQTDQTVQEHLIEKYMLLPNQVWDSIIQQATKNVDILKDPETVKQLGSILKTNVRACKAVGHPFVIQLGRIYLDMLNVYKCLSENISAAIQANGEMVTKQPLIRSMRTVKRETLKLISGWVSRSNDPQMVAENFVPPLLDAVLIDYQRNVPAAREPEVLSTMAIIVNKLGGHITAEIPQIFDAVFECTLNMINKDFEEYPEHRTNFFLLLQAVNSHCFPAFLAIPPTQFKLVLDSIIWAFKHTMRNVADTGLQILFTLLQNVAQEEAAAQSFYQTYFCDILQHIFSVVTDTSHTAGLTMHASILAYMFNLVEEGKISTSLNPGNPVNNQIFLQEYVANLLKSAFPHLQDAQVKLFVTGLFSLNQDIPAFKEHLRDFLVQIKEFAGEDTSDLFLEEREIALRQADEEKHKRQMSVPGIFNPHEIPEEMCD	>sp|O14980|XPO1_HUMAN Exportin-1 OS=Homo sapiens OX=9606 GN=XPO1 PE=1 SV=1	0	270.084	0	34	30	302	30	30	1	1071	123.3	6.06	858.51	34	302	30	1.896	1.837	2.099	1.876	0.855	0.982	0.92	0.88	1.07	0.91	-0.23	-0.03	0.972172	0.850353	0.694034	0.666675	0.613728	0.789338	0.998474	0.995277	0.993832	0.981461	0.931228	0.983834	62.34	37.27	43.93	33.39	18.91	41.92	26.8326	26.9912	27.1814	26.7914	27.607	27.4937	90.5	107.9	120.3	118.5	62.9	9.24	7.36	3.95	8.43	2.82	3	3	3	3	3	104.4	89.1	89.5	106.7	99	114.7	117.5	119	126.4	104.2	123.2	117.2	65.1	62.2	61.9	1.21107e+08	1.03344e+08	1.03865e+08	1.23783e+08	1.14892e+08	1.33126e+08	1.36327e+08	1.3805e+08	1.46683e+08	1.20948e+08	1.42935e+08	1.35981e+08	7.55381e+07	7.21624e+07	7.18024e+07	5.286e+07	8.7552e+07	1.02848e+08	7.43976e+07	101436400	101470791	1.04275e+08	1.20242e+08	1.44745e+08	8.41821e+07	9.35428e+07	7.75109e+07	3.19636e+07	3.17852e+07	3.43347e+07	24	22	24	26	23	26	26	25	28	27	28	27	26	26	25	High	High	High	High	High	High	High	High	High	High	High	High	High	High	High	High	High	High	High	High	High	High	High	High	High	High	High	High	High	High	High	High	High	High	High
FALSE	High	IsMasterProtein	8.11702e+18	4560	P27348;P27348	14-3-3 protein theta OS=Homo sapiens OX=9606 GN=YWHAQ PE=1 SV=1	MEKTELIQKAKLAEQAERYDDMATCMKAVTEQGAELSNEERNLLSVAYKNVVGGRRSAWRVISSIEQKTDTSDKKLQLIKDYREKVESELRSICTTVLELLDKYLIANATNPESKVFYLKMKGDYFRYLAEVACGDDRKQTIDNSQGAYQEAFDISKKEMQPTHPIRLGLALNFSVFYYEILNNPELACTLAKTAFDEAIAELDTLNEDSYKDSTLIMQLLRDNLTLWTSDSAGEECDAAEGAEN	>sp|P27348|1433T_HUMAN 14-3-3 protein theta OS=Homo sapiens OX=9606 GN=YWHAQ PE=1 SV=1	0	144.323	0	49	10	252	8	8	1	245	27.7	4.78	683.74	49	252	10	1.481	1.202	1.554	1.337	0.804	0.978	0.57	0.27	0.64	0.42	-0.31	-0.03	0.748841	0.692668	0.979704	0.973218	0.389242	0.809144	0.996494	0.990542	0.999073	0.998541	0.831509	0.986525	42.63	34.99	29.08	23.74	16.61	40.9	27.2133	27.2677	27.5641	27.2453	27.9196	27.6701	85	100.2	118.3	114.7	81.8	11.64	8.28	8.87	8.58	1.16	3	3	3	3	3	84	84.4	102.4	101.7	87	99.5	132.9	112.3	117.5	119.1	113.9	100.6	82.7	80.9	81.2	1.20879e+08	1.21409e+08	1.47312e+08	1.4636e+08	1.25152e+08	1.43214e+08	1.91258e+08	1.61611e+08	1.69053e+08	1.71343e+08	1.63925e+08	1.44744e+08	1.19028e+08	1.1648e+08	1.16894e+08	5.31744e+07	1.03789e+08	1.46849e+08	8.84826e+07	1.1139e+08	1.0977e+08	1.46612e+08	1.41301e+08	1.66818e+08	1.19684e+08	1.0728e+08	8.27514e+07	5.05875e+07	5.1818e+07	5.66257e+07	8	8	8	9	8	9	9	9	9	9	9	9	9	9	8	High	High	High	High	High	High	High	High	High	High	High	High	High	High	High	High	High	High	High	High	High	High	High	High	High	High	High	High	High	High	High	High	High	High	High
FALSE	High	IsMasterProtein	6.51475e+18	4147	Q9UQE7;Q9UQE7	Structural maintenance of chromosomes protein 3 OS=Homo sapiens OX=9606 GN=SMC3 PE=1 SV=2	MYIKQVIIQGFRSYRDQTIVDPFSSKHNVIVGRNGSGKSNFFYAIQFVLSDEFSHLRPEQRLALLHEGTGPRVISAFVEIIFDNSDNRLPIDKEEVSLRRVIGAKKDQYFLDKKMVTKNDVMNLLESAGFSRSNPYYIVKQGKINQMATAPDSQRLKLLREVAGTRVYDERKEESISLMKETEGKREKINELLKYIEERLHTLEEEKEELAQYQKWDKMRRALEYTIYNQELNETRAKLDELSAKRETSGEKSRQLRDAQQDARDKMEDIERQVRELKTKISAMKEEKEQLSAERQEQIKQRTKLELKAKDLQDELAGNSEQRKRLLKERQKLLEKIEEKQKELAETEPKFNSVKEKEERGIARLAQATQERTDLYAKQGRGSQFTSKEERDKWIKKELKSLDQAINDKKRQIAAIHKDLEDTEANKEKNLEQYNKLDQDLNEVKARVEELDRKYYEVKNKKDELQSERNYLWREENAEQQALAAKREDLEKKQQLLRAATGKAILNGIDSINKVLDHFRRKGINQHVQNGYHGIVMNNFECEPAFYTCVEVTAGNRLFYHIVDSDEVSTKILMEFNKMNLPGEVTFLPLNKLDVRDTAYPETNDAIPMISKLRYNPRFDKAFKHVFGKTLICRSMEVSTQLARAFTMDCITLEGDQVSHRGALTGGYYDTRKSRLELQKDVRKAEEELGELEAKLNENLRRNIERINNEIDQLMNQMQQIETQQRKFKASRDSILSEMKMLKEKRQQSEKTFMPKQRSLQSLEASLHAMESTRESLKAELGTDLLSQLSLEDQKRVDALNDEIRQLQQENRQLLNERIKLEGIITRVETYLNENLRKRLDQVEQELNELRETEGGTVLTATTSELEAINKRVKDTMARSEDLDNSIDKTEAGIKELQKSMERWKNMEKEHMDAINHDTKELEKMTNRQGMLLKKKEECMKKIRELGSLPQEAFEKYQTLSLKQLFRKLEQCNTELKKYSHVNKKALDQFVNFSEQKEKLIKRQEELDRGYKSIMELMNVLELRKYEAIQLTFKQVSKNFSEVFQKLVPGGKATLVMKKGDVEGSQSQDEGEGSGESERGSGSQSSVPSVDQFTGVGIRVSFTGKQGEMREMQQLSGGQKSLVALALIFAIQKCDPAPFYLFDEIDQALDAQHRKAVSDMIMELAVHAQFITTTFRPELLESADKFYGVKFRNKVSHIDVITAEMAKDFVEDDTTHG	>sp|Q9UQE7|SMC3_HUMAN Structural maintenance of chromosomes protein 3 OS=Homo sapiens OX=9606 GN=SMC3 PE=1 SV=2	0	241.748	0	33	29	253	29	29	1	1217	141.5	7.18	772.24	33	253	29	1.385	1.168	1.271	1.116	0.864	0.835	0.47	0.22	0.35	0.16	-0.21	-0.26	0.669649	0.663717	0.760495	0.779104	0.654195	0.485117	0.996494	0.990382	0.993832	0.99292	0.942661	0.918675	42.67	32.5	39.13	33.4	20.45	25.91	27.0298	26.7925	26.9258	26.602	27.1735	27.385	114.2	101.7	103.6	92.7	87.8	10.76	4.25	4.11	4.07	3.87	3	3	3	3	3	118	116.9	96.9	104.1	108.6	99.7	107.8	99.6	106	88.4	94.8	95.1	90.2	84.1	89.8	1.2057e+08	1.19443e+08	9.89793e+07	1.06341e+08	1.10957e+08	1.01906e+08	1.10122e+08	1.01788e+08	1.08337e+08	9.03653e+07	9.68841e+07	9.72e+07	9.2128e+07	8.59168e+07	9.17576e+07	5.29538e+07	1.01791e+08	9.80284e+07	6.35951e+07	9.84702e+07	7.72413e+07	8.40061e+07	8.85002e+07	1.06274e+08	6.28693e+07	6.3011e+07	5.5148e+07	3.89932e+07	3.79748e+07	4.43115e+07	26	26	24	24	26	25	27	25	26	26	26	26	26	27	27	High	High	High	High	High	High	High	High	High	High	High	High	High	High	High	High	High	High	High	High	High	High	High	High	High	High	High	High	High	High	High	High	High	High	High
FALSE	High	IsMasterProtein	-5.90368e+18	848	Q13200;Q13200	26S proteasome non-ATPase regulatory subunit 2 OS=Homo sapiens OX=9606 GN=PSMD2 PE=1 SV=3	MEEGGRDKAPVQPQQSPAAAPGGTDEKPSGKERRDAGDKDKEQELSEEDKQLQDELEMLVERLGEKDTSLYRPALEELRRQIRSSTTSMTSVPKPLKFLRPHYGKLKEIYENMAPGENKRFAADIISVLAMTMSGERECLKYRLVGSQEELASWGHEYVRHLAGEVAKEWQELDDAEKVQREPLLTLVKEIVPYNMAHNAEHEACDLLMEIEQVDMLEKDIDENAYAKVCLYLTSCVNYVPEPENSALLRCALGVFRKFSRFPEALRLALMLNDMELVEDIFTSCKDVVVQKQMAFMLGRHGVFLELSEDVEEYEDLTEIMSNVQLNSNFLALARELDIMEPKVPDDIYKTHLENNRFGGSGSQVDSARMNLASSFVNGFVNAAFGQDKLLTDDGNKWLYKNKDHGMLSAAASLGMILLWDVDGGLTQIDKYLYSSEDYIKSGALLACGIVNSGVRNECDPALALLSDYVLHNSNTMRLGSIFGLGLAYAGSNREDVLTLLLPVMGDSKSSMEVAGVTALACGMIAVGSCNGDVTSTILQTIMEKSETELKDTYARWLPLGLGLNHLGKGEAIEAILAALEVVSEPFRSFANTLVDVCAYAGSGNVLKVQQLLHICSEHFDSKEKEEDKDKKEKKDKDKKEAPADMGAHQGVAVLGIALIAMGEEIGAEMALRTFGHLLRYGEPTLRRAVPLALALISVSNPRLNILDTLSKFSHDADPEVSYNSIFAMGMVGSGTNNARLAAMLRQLAQYHAKDPNNLFMVRLAQGLTHLGKGTLTLCPYHSDRQLMSQVAVAGLLTVLVSFLDVRNIILGKSHYVLYGLVAAMQPRMLVTFDEELRPLPVSVRVGQAVDVVGQAGKPKTITGFQTHTTPVLLAHGERAELATEEFLPVTPILEGFVILRKNPNYDL	>sp|Q13200|PSMD2_HUMAN 26S proteasome non-ATPase regulatory subunit 2 OS=Homo sapiens OX=9606 GN=PSMD2 PE=1 SV=3	0	286.518	0	38	25	254	4	25	1	908	100.1	5.2	806.36	38	254	25	1.985	1.889	2.288	2.579	1.103	0.93	0.99	0.92	1.19	1.37	0.14	-0.11	0.883413	0.820726	0.607661	0.38597	0.336846	0.952386	0.996494	0.995277	0.993832	0.902878	0.791912	0.999776	49.16	46.09	47.24	55.62	25.96	25.97	27.1293	26.7967	27.2203	27.0934	27.8506	27.6171	109.3	91.6	115.7	131.9	51.4	8.94	6.98	1.36	5.11	5.19	3	3	3	3	3	95.3	109.5	113.3	91.8	102.8	90.8	117.9	115.9	114.8	132.2	138.9	125.4	47.5	51.5	52.5	1.20321e+08	1.38285e+08	1.42987e+08	1.15907e+08	1.29719e+08	1.14589e+08	1.48803e+08	1.46272e+08	1.44863e+08	1.66879e+08	1.75328e+08	1.58265e+08	6.00126e+07	6.50322e+07	6.62519e+07	5.26316e+07	1.18038e+08	1.42582e+08	7.00723e+07	1.14803e+08	8.78167e+07	1.14068e+08	1.27597e+08	1.42948e+08	1.16566e+08	1.1443e+08	9.03381e+07	2.50746e+07	2.87598e+07	3.19166e+07	22	23	23	25	21	24	25	22	25	25	24	24	21	23	22	High	High	High	High	High	High	High	High	High	High	High	High	High	High	High	High	High	High	High	High	High	High	High	High	High	High	High	High	High	High	High	High	High	High	High
FALSE	High	IsMasterProtein	-6.67681e+18	659	P0C0S5;P0C0S5	Histone H2A.Z OS=Homo sapiens OX=9606 GN=H2AZ1 PE=1 SV=2	MAGGKAGKDSGKAKTKAVSRSQRAGLQFPVGRIHRHLKSRTTSHGRVGATAAVYSAAILEYLTAEVLELAGNASKDLKVKRITPRHLQLAIRGDEELDSLIKATIAGGGVIPHIHKSLIGKKGQQKTV	>sp|P0C0S5|H2AZ_HUMAN Histone H2A.Z OS=Homo sapiens OX=9606 GN=H2AZ1 PE=1 SV=2	0	114.813	0	54	6	317	0	4	1	128	13.5	10.58	807.82	54	317	6	0.759	0.754	1.202	0.925	0.752	1.003	-0.4	-0.41	0.27	-0.11	-0.41	0	0.166019	0.299541	0.701853	0.590925	0.213253	0.696459	0.666051	0.903716	0.993832	0.976622	0.651116	0.967681	79.76	35.74	70.43	50.26	22.37	58.1	28.4023	28.7207	29.4205	29.0153	29.5107	28.165	30.3	81.1	135.7	113.5	139.4	17.67	47.68	61.23	12.04	5.59	3	3	3	3	3	33.3	41.5	29.5	88.9	35.1	104	169.8	35.5	148.9	135.8	124.5	106.6	139.3	154.3	152.9	1.20214e+08	1.50056e+08	1.06673e+08	3.21369e+08	1.26761e+08	3.75925e+08	6.1368e+08	1.28168e+08	5.37957e+08	4.90728e+08	4.50002e+08	3.85182e+08	5.03227e+08	5.57704e+08	5.52468e+08	5.29997e+07	1.28631e+08	1.06673e+08	1.94285e+08	1.127e+08	2.88139e+08	4.70427e+08	1.12061e+08	5.30847e+08	3.42777e+08	2.94501e+08	2.20213e+08	2.13873e+08	2.48103e+08	2.67848e+08	3	4	4	4	3	4	4	4	4	4	4	4	4	4	4	High	High	High	High	High	High	High	High	High	High	High	High	High	High	High	High	High	High	High	High	High	High	High	High	High	High	High	High	High	High	High	High	High	High	High
FALSE	High	IsMasterProtein	-1.82298e+18	1933	P60228;P60228	Eukaryotic translation initiation factor 3 subunit E OS=Homo sapiens OX=9606 GN=EIF3E PE=1 SV=1	MAEYDLTTRIAHFLDRHLVFPLLEFLSVKEIYNEKELLQGKLDLLSDTNMVDFAMDVYKNLYSDDIPHALREKRTTVVAQLKQLQAETEPIVKMFEDPETTRQMQSTRDGRMLFDYLADKHGFRQEYLDTLYRYAKFQYECGNYSGAAEYLYFFRVLVPATDRNALSSLWGKLASEILMQNWDAAMEDLTRLKETIDNNSVSSPLQSLQQRTWLIHWSLFVFFNHPKGRDNIIDLFLYQPQYLNAIQTMCPHILRYLTTAVITNKDVRKRRQVLKDLVKVIQQESYTYKDPITEFVECLYVNFDFDGAQKKLRECESVLVNDFFLVACLEDFIENARLFIFETFCRIHQCISINMLADKLNMTPEEAERWIVNLIRNARLDAKIDSKLGHVVMGNNAVSPYQQVIEKTKSLSFRSQMLAMNIEKKLNQNSRSEAPNWATQDSGFY	>sp|P60228|EIF3E_HUMAN Eukaryotic translation initiation factor 3 subunit E OS=Homo sapiens OX=9606 GN=EIF3E PE=1 SV=1	0	82.081	0	40	14	127	14	14	1	445	52.2	6.04	337.21	40	127	14	2.506	2.578	1.926	2.056	0.971	1.074	1.33	1.37	0.95	1.04	-0.04	0.1	0.604511	0.512649	0.762407	0.577864	0.822451	0.423652	0.991986	0.968952	0.993832	0.975935	0.969444	0.880494	61.77	35.58	41.05	35.05	27.26	34.09	26.9968	26.9667	26.5275	26.1559	26.7775	27.6363	125.6	137.6	89.5	82.4	64.9	1.91	2.56	12.89	12.38	6.69	3	3	3	3	3	122.9	126.1	127.6	143.9	138.2	137.3	89.9	80.4	103.8	68.1	86.7	82.8	59.4	65.2	67.8	1.20212e+08	1.23393e+08	1.24792e+08	1.40753e+08	1.35216e+08	1.34283e+08	8.7898e+07	7.86013e+07	1.015e+08	6.66222e+07	8.48229e+07	8.09822e+07	5.81192e+07	6.37288e+07	6.6325e+07	5.29066e+07	1.05688e+08	1.24339e+08	8.50931e+07	1.20456e+08	1.02925e+08	6.73797e+07	6.84993e+07	1.00159e+08	4.6536e+07	5.55117e+07	4.62984e+07	2.43108e+07	2.82307e+07	3.21484e+07	12	12	12	13	12	13	13	12	13	13	13	13	10	11	11	High	High	High	High	High	High	High	High	High	High	High	High	High	High	High	High	High	High	High	High	High	High	High	High	High	High	High	High	High	High	High	High	High	High	High
FALSE	High	IsMasterProtein	5.81333e+18	3965	Q9H2U2-2	Isoform 2 of Inorganic pyrophosphatase 2, mitochondrial OS=Homo sapiens OX=9606 GN=PPA2	MSALLRLLRTGAPAAACLRLGTSAGTGSRRAMALYHTEERGQPCSQNYRLFFKNVTGHYISPFHDIPLKVNSKEDTEAQGIFIDLSKIWENGIPMKKARNDEYENLFNMIVEIPRWTNAKMEIATKEPMNPIKQYVKDGKLRYVANIFPYKGYIWNYGTLPQTWEDPHEKDKSTNCFGDNDPIDVCEIGSKILSCGEVIHVKILGILALIDEGETDWKLIAINANDPEASKFHDIDDVKKFKPGYLEATLNWFRLYKVPDGKPENQFAFNGEFKNKAFALEVIKSTHQCWKALLMKKCNGGAINCTNVQISDSPFRCTQEEARSLVESVSSSPNKESNEEEQVWHFLGK	>sp|Q9H2U2-2|IPYR2_HUMAN Isoform 2 of Inorganic pyrophosphatase 2, mitochondrial OS=Homo sapiens OX=9606 GN=PPA2	0	187.014	0	67	20	204	0	18	1	349	39.6	6.92	554.53	67	204	20	1.798	1.501	1.57	1.243	0.842	0.823	0.85	0.59	0.65	0.31	-0.25	-0.28	0.961751	0.913386	0.964244	0.894437	0.551508	0.435182	0.996494	0.995277	0.997491	0.998024	0.912841	0.888226	51.77	56.44	49.72	60.47	20.02	33.38	26.8693	26.5745	26.7774	26.2047	26.998	27.2908	128.5	104.6	108.9	83.3	74.7	4.82	1.2	7.07	12.98	6.42	3	3	3	3	3	135.8	123.4	128.3	102.6	104.4	104.9	108.8	113	98.3	101.3	83.2	80.2	66.6	74.5	74.6	1.20178e+08	1.09231e+08	1.13546e+08	9.07662e+07	9.24063e+07	9.28613e+07	9.62404e+07	9.99805e+07	8.70139e+07	8.96764e+07	7.36079e+07	7.09444e+07	5.89001e+07	6.59649e+07	6.59863e+07	5.28115e+07	9.34226e+07	1.13335e+08	5.47906e+07	8.21479e+07	7.07696e+07	7.37747e+07	8.74156e+07	8.58638e+07	6.26395e+07	4.81721e+07	4.05596e+07	2.48926e+07	2.91662e+07	3.19275e+07	14	13	14	15	14	14	16	16	16	16	16	16	15	15	15	High	High	High	High	High	High	High	High	High	High	High	High	High	High	High	High	High	High	High	High	High	High	High	High	High	High	High	High	High	High	High	High	High	High	High
FALSE	High	IsMasterProtein	1.53454e+18	2779	P05198;P05198	Eukaryotic translation initiation factor 2 subunit 1 OS=Homo sapiens OX=9606 GN=EIF2S1 PE=1 SV=3	MPGLSCRFYQHKFPEVEDVVMVNVRSIAEMGAYVSLLEYNNIEGMILLSELSRRRIRSINKLIRIGRNECVVVIRVDKEKGYIDLSKRRVSPEEAIKCEDKFTKSKTVYSILRHVAEVLEYTKDEQLESLFQRTAWVFDDKYKRPGYGAYDAFKHAVSDPSILDSLDLNEDEREVLINNINRRLTPQAVKIRADIEVACYGYEGIDAVKEALRAGLNCSTENMPIKINLIAPPRYVMTTTTLERTEGLSVLSQAMAVIKEKIEEKRGVFNVQMEPKVVTDTDETELARQMERLERENAEVDGDDDAEEMEAKAED	>sp|P05198|IF2A_HUMAN Eukaryotic translation initiation factor 2 subunit 1 OS=Homo sapiens OX=9606 GN=EIF2S1 PE=1 SV=3	0	253.542	0	74	25	209	25	25	1	315	36.1	5.08	679.8	74	209	25	1.093	1.596	1.986	1.825	0.931	1.239	0.13	0.67	0.99	0.87	-0.1	0.31	0.421445	0.995871	0.751948	0.69423	0.985369	0.0986466	0.927915	0.999374	0.993832	0.983316	0.998451	0.45858	138.51	79.49	65.6	47.99	28.59	63.17	26.9949	27.1842	27.4333	27.2738	27.9122	27.5413	82.4	100.8	118.5	122.5	75.7	14.82	7.51	7.5	3.88	16.13	3	3	3	3	3	85.4	82.6	64.3	105	90.6	101	127.1	109.4	118.7	122.8	127.6	118.1	75.9	73.7	97.8	1.19486e+08	1.15526e+08	8.99243e+07	1.46851e+08	1.26723e+08	1.41219e+08	1.77794e+08	1.52968e+08	1.66055e+08	1.71702e+08	1.7849e+08	1.65169e+08	1.06104e+08	1.03123e+08	1.3673e+08	5.19197e+07	9.78549e+07	8.82872e+07	8.84728e+07	1.10772e+08	1.07035e+08	1.35778e+08	1.32371e+08	1.6371e+08	1.18994e+08	1.16812e+08	9.40462e+07	4.48062e+07	4.54577e+07	6.58468e+07	19	17	17	22	17	21	22	19	24	21	25	23	23	22	22	High	High	High	High	High	High	High	High	High	High	High	High	High	High	High	High	High	High	High	High	High	High	High	High	High	High	High	High	High	High	High	High	High	High	High
FALSE	High	IsMasterProtein	-2.05055e+18	1872	Q01813;Q01813	ATP-dependent 6-phosphofructokinase, platelet type OS=Homo sapiens OX=9606 GN=PFKP PE=1 SV=2	MDADDSRAPKGSLRKFLEHLSGAGKAIGVLTSGGDAQGMNAAVRAVVRMGIYVGAKVYFIYEGYQGMVDGGSNIAEADWESVSSILQVGGTIIGSARCQAFRTREGRLKAACNLLQRGITNLCVIGGDGSLTGANLFRKEWSGLLEELARNGQIDKEAVQKYAYLNVVGMVGSIDNDFCGTDMTIGTDSALHRIIEVVDAIMTTAQSHQRTFVLEVMGRHCGYLALVSALACGADWVFLPESPPEEGWEEQMCVKLSENRARKKRLNIIIVAEGAIDTQNKPITSEKIKELVVTQLGYDTRVTILGHVQRGGTPSAFDRILASRMGVEAVIALLEATPDTPACVVSLNGNHAVRLPLMECVQMTQDVQKAMDERRFQDAVRLRGRSFAGNLNTYKRLAIKLPDDQIPKTNCNVAVINVGAPAAGMNAAVRSAVRVGIADGHRMLAIYDGFDGFAKGQIKEIGWTDVGGWTGQGGSILGTKRVLPGKYLEEIATQMRTHSINALLIIGGFEAYLGLLELSAAREKHEEFCVPMVMVPATVSNNVPGSDFSIGADTALNTITDTCDRIKQSASGTKRRVFIIETMGGYCGYLANMGGLAAGADAAYIFEEPFDIRDLQSNVEHLTEKMKTTIQRGLVLRNESCSENYTTDFIYQLYSEEGKGVFDCRKNVLGHMQQGGAPSPFDRNFGTKISARAMEWITAKLKEARGRGKKFTTDDSICVLGISKRNVIFQPVAELKKQTDFEHRIPKEQWWLKLRPLMKILAKYKASYDVSDSGQLEHVQPWSV	>sp|Q01813|PFKAP_HUMAN ATP-dependent 6-phosphofructokinase, platelet type OS=Homo sapiens OX=9606 GN=PFKP PE=1 SV=2	0	360.75	0	55	31	309	0	29	1	784	85.5	7.55	1059.1	55	309	31	3.199	3.556	3.547	3.372	0.963	1.072	1.68	1.83	1.83	1.75	-0.05	0.1	0.364771	0.272604	0.26133	0.216962	0.856811	0.429513	0.892283	0.881912	0.807568	0.755732	0.977349	0.882383	91.81	68.2	56.54	60.28	26.5	33.16	26.8644	26.8396	27.0542	26.7462	27.7257	27.6616	107.6	117.9	123	120.6	30.9	4.02	9.23	2.43	9.12	8.89	3	3	3	3	3	101.6	107.4	109.9	108.8	130.7	117.6	122.8	122	127.6	120.3	127.6	106.4	30.7	30.9	35.8	1.18745e+08	1.25533e+08	1.28497e+08	1.27232e+08	1.52772e+08	1.37509e+08	1.43536e+08	1.42619e+08	1.49128e+08	1.4065e+08	1.49111e+08	1.24347e+08	3.59006e+07	3.61052e+07	4.18435e+07	5.22371e+07	1.07191e+08	1.27364e+08	7.68362e+07	1.36211e+08	1.05115e+08	1.1003e+08	1.24371e+08	1.47157e+08	9.8177e+07	9.75848e+07	7.07615e+07	1.44503e+07	1.49837e+07	1.93787e+07	27	27	25	28	28	27	29	27	29	28	29	27	19	19	19	High	High	High	High	High	High	High	High	High	High	High	High	High	High	High	High	High	High	High	High	High	High	High	High	High	High	High	High	High	High	High	High	High	High	High
FALSE	High	IsMasterProtein	-6.81115e+18	617	Q9Y2X3;Q9Y2X3	Nucleolar protein 58 OS=Homo sapiens OX=9606 GN=NOP58 PE=1 SV=1	MLVLFETSVGYAIFKVLNEKKLQEVDSLWKEFETPEKANKIVKLKHFEKFQDTAEALAAFTALMEGKINKQLKKVLKKIVKEAHEPLAVADAKLGGVIKEKLNLSCIHSPVVNELMRGIRSQMDGLIPGVEPREMAAMCLGLAHSLSRYRLKFSADKVDTMIVQAISLLDDLDKELNNYIMRCREWYGWHFPELGKIISDNLTYCKCLQKVGDRKNYASAKLSELLPEEVEAEVKAAAEISMGTEVSEEDICNILHLCTQVIEISEYRTQLYEYLQNRMMAIAPNVTVMVGELVGARLIAHAGSLLNLAKHAASTVQILGAEKALFRALKSRRDTPKYGLIYHASLVGQTSPKHKGKISRMLAAKTVLAIRYDAFGEDSSSAMGVENRAKLEARLRTLEDRGIRKISGTGKALAKTEKYEHKSEVKTYDPSGDSTLPTCSKKRKIEQVDKEDEITEKKAKKAKIKVKVEEEEEEKVAEEEETSVKKKKKRGKKKHIKEEPLSEEEPCTSTAIASPEKKKKKKKKRENED	>sp|Q9Y2X3|NOP58_HUMAN Nucleolar protein 58 OS=Homo sapiens OX=9606 GN=NOP58 PE=1 SV=1	0	169.558	0	43	16	146	16	16	1	529	59.5	8.92	437.31	43	146	16	1.567	1.239	1.016	0.877	0.866	0.835	0.65	0.31	0.02	-0.19	-0.21	-0.26	0.818015	0.723554	0.53711	0.541467	0.664549	0.483975	0.996494	0.992422	0.989125	0.958534	0.945143	0.918675	61.61	34.76	40.54	25.05	20.84	23.44	27.1731	27.07	27.0595	26.7123	27.1446	27.5073	112.7	112.3	93.2	81	100.8	0.48	6.09	4.99	4.92	8.5	3	3	3	3	3	111.4	111	110.3	105.8	119.2	110.7	86.8	95.9	91.8	79.8	86.4	79.1	99.3	114.2	98.4	1.18378e+08	1.18031e+08	1.17279e+08	1.12432e+08	1.26732e+08	1.17634e+08	9.22571e+07	1.01955e+08	9.76071e+07	8.47938e+07	9.18104e+07	8.40792e+07	1.05613e+08	1.2137e+08	1.04624e+08	5.21194e+07	1.00606e+08	1.16582e+08	6.79712e+07	1.13032e+08	9.01642e+07	7.07213e+07	8.91417e+07	9.59984e+07	5.9229e+07	5.98601e+07	4.78018e+07	4.46317e+07	5.38089e+07	5.0724e+07	14	13	12	15	15	15	15	15	14	15	14	14	13	13	15	High	High	High	High	High	High	High	High	High	High	High	High	High	High	High	High	High	High	High	High	High	High	High	High	High	High	High	High	High	High	High	High	High	High	High
FALSE	High	IsMasterProtein	7.72218e+18	4470	P61970;P61970	Nuclear transport factor 2 OS=Homo sapiens OX=9606 GN=NUTF2 PE=1 SV=1	MGDKPIWEQIGSSFIQHYYQLFDNDRTQLGAIYIDASCLTWEGQQFQGKAAIVEKLSSLPFQKIQHSITAQDHQPTPDSCIISMVVGQLKADEDPIMGFHQMFLLKNINDAWVCTNDMFRLALHNFG	>sp|P61970|NTF2_HUMAN Nuclear transport factor 2 OS=Homo sapiens OX=9606 GN=NUTF2 PE=1 SV=1	0	81.033	0	69	5	73	5	5	1	127	14.5	5.38	301.78	69	73	5	2.039	1.588	1.353	1.219	0.95	0.811	1.03	0.67	0.44	0.29	-0.07	-0.3	0.84986	0.990196	0.791744	0.872671	0.918613	0.3846	0.996494	0.999196	0.993832	0.998024	0.989236	0.860678	41.53	30.54	33.62	31.03	31.53	22.02	26.9959	26.8628	26.7783	26.5073	27.0922	27.4898	119.7	116.7	92.4	94.6	76.6	6.73	7.05	11.2	6.53	12.05	3	3	3	3	3	120.6	119.1	134.3	120.4	105.2	117.5	108.4	87.6	93	95.3	96.5	85.5	62.2	77.3	77.2	1.18255e+08	1.16836e+08	1.31745e+08	1.18123e+08	1.0322e+08	1.15289e+08	1.06286e+08	8.58741e+07	9.12372e+07	9.34255e+07	9.46541e+07	8.38468e+07	6.09607e+07	7.57828e+07	7.57055e+07	5.19193e+07	1.00136e+08	1.3135e+08	7.13372e+07	9.17574e+07	8.83366e+07	8.13948e+07	7.5082e+07	8.98689e+07	6.52583e+07	6.16854e+07	4.78351e+07	25894447	3.37047e+07	3.66449e+07	4	5	5	5	5	5	5	6	5	6	5	5	5	5	5	High	High	High	High	High	High	High	High	High	High	High	High	High	High	High	High	High	High	High	High	High	High	High	High	High	High	High	High	High	High	High	High	High	High	High
FALSE	High	IsMasterProtein	-2.00943e+18	1881	P62333;P62333	26S proteasome regulatory subunit 10B OS=Homo sapiens OX=9606 GN=PSMC6 PE=1 SV=1	MADPRDKALQDYRKKLLEHKEIDGRLKELREQLKELTKQYEKSENDLKALQSVGQIVGEVLKQLTEEKFIVKATNGPRYVVGCRRQLDKSKLKPGTRVALDMTTLTIMRYLPREVDPLVYNMSHEDPGNVSYSEIGGLSEQIRELREVIELPLTNPELFQRVGIIPPKGCLLYGPPGTGKTLLARAVASQLDCNFLKVVSSSIVDKYIGESARLIREMFNYARDHQPCIIFMDEIDAIGGRRFSEGTSADREIQRTLMELLNQMDGFDTLHRVKMIMATNRPDTLDPALLRPGRLDRKIHIDLPNEQARLDILKIHAGPITKHGEIDYEAIVKLSDGFNGADLRNVCTEAGMFAIRADHDFVVQEDFMKAVRKVADSKKLESKLDYKPV	>sp|P62333|PRS10_HUMAN 26S proteasome regulatory subunit 10B OS=Homo sapiens OX=9606 GN=PSMC6 PE=1 SV=1	0	170.89	0	55	17	216	17	17	1	389	44.1	7.49	700.46	55	216	17	1.949	1.751	1.714	1.829	1.061	0.869	0.96	0.81	0.78	0.87	0.09	-0.2	0.906394	0.902255	0.916214	0.69178	0.46108	0.645414	0.996494	0.995277	0.993832	0.983316	0.879729	0.967643	55.39	35.69	44.96	31.55	24.95	26.52	26.9374	26.7886	26.8509	26.7657	27.4045	27.4781	110.3	108.8	100.3	117.6	63	2.8	11.7	0.8	2.58	9.58	3	3	3	3	3	108.9	108	103.4	106.5	129	105.4	99.2	98.2	97.6	114.9	120.2	115.1	61.7	60.3	71.6	1.18198e+08	1.1715e+08	1.12135e+08	1.15593e+08	1.39927e+08	1.14357e+08	1.07592e+08	1.06491e+08	1.05912e+08	1.24646e+08	1.30425e+08	1.24896e+08	6.69487e+07	6.53864e+07	7.7707e+07	5.21591e+07	9.97765e+07	1.11301e+08	6.96201e+07	1.24648e+08	8.71814e+07	8.22576e+07	9.22963e+07	1.04069e+08	8.68526e+07	8.53558e+07	7.14045e+07	2.8275e+07	2.87448e+07	3.75843e+07	15	14	14	14	15	14	14	14	15	15	16	16	15	14	15	High	High	High	High	High	High	High	High	High	High	High	High	High	High	High	High	High	High	High	High	High	High	High	High	High	High	High	High	High	High	High	High	High	High	High
FALSE	High	IsMasterProtein	-6.4443e+18	721	Q9NSD9;Q9NSD9	Phenylalanine--tRNA ligase beta subunit OS=Homo sapiens OX=9606 GN=FARSB PE=1 SV=3	MPTVSVKRDLLFQALGRTYTDEEFDELCFEFGLELDEITSEKEIISKEQGNVKAAGASDVVLYKIDVPANRYDLLCLEGLVRGLQVFKERIKAPVYKRVMPDGKIQKLIITEETAKIRPFAVAAVLRNIKFTKDRYDSFIELQEKLHQNICRKRALVAIGTHDLDTLSGPFTYTAKRPSDIKFKPLNKTKEYTACELMNIYKTDNHLKHYLHIIENKPLYPVIYDSNGVVLSMPPIINGDHSRITVNTRNIFIECTGTDFTKAKIVLDIIVTMFSEYCENQFTVEAAEVVFPNGKSHTFPELAYRKEMVRADLINKKVGIRETPENLAKLLTRMYLKSEVIGDGNQIEIEIPPTRADIIHACDIVEDAAIAYGYNNIQMTLPKTYTIANQFPLNKLTELLRHDMAAAGFTEALTFALCSQEDIADKLGVDISATKAVHISNPKTAEFQVARTTLLPGLLKTIAANRKMPLPLKLFEISDIVIKDSNTDVGAKNYRHLCAVYYNKNPGFEIIHGLLDRIMQLLDVPPGEDKGGYVIKASEGPAFFPGRCAEIFARGQSVGKLGVLHPDVITKFELTMPCSSLEINVGPFL	>sp|Q9NSD9|SYFB_HUMAN Phenylalanine--tRNA ligase beta subunit OS=Homo sapiens OX=9606 GN=FARSB PE=1 SV=3	0	147.548	0	36	16	165	3	16	1	589	66.1	6.84	497.82	36	165	16	2.377	2.866	2.064	1.76	0.842	1.14	1.25	1.52	1.05	0.82	-0.25	0.19	0.667158	0.4235	0.701199	0.73122	0.551215	0.24855	0.996494	0.949562	0.993832	0.983961	0.912841	0.742661	54.65	37.87	33.71	31.17	16.27	26.27	26.7371	26.7504	26.6481	26.0401	26.9785	27.4458	114.7	141.1	104.1	90.1	50	7.57	6.85	1.67	9.83	3.93	3	3	3	3	3	127.1	115.3	109.7	141.8	149.2	130.1	104.7	104.7	101.7	96.8	79.5	90.5	47.4	51.1	50.3	1.1732e+08	1.06424e+08	1.01246e+08	1.30901e+08	1.37701e+08	1.20104e+08	9.66091e+07	9.66464e+07	9.38561e+07	8.93281e+07	7.33952e+07	8.35598e+07	4.3751e+07	4.7196e+07	4.63839e+07	5.15561e+07	9.08886e+07	100614143	7.91046e+07	1.22344e+08	9.19296e+07	7.38667e+07	8.42e+07	9.26156e+07	6.23293e+07	4.8033e+07	47771974	1.82979e+07	2.09667e+07	2.24443e+07	14	14	13	15	14	15	15	15	16	15	16	16	14	15	15	High	High	High	High	High	High	High	High	High	High	High	High	High	High	High	High	High	High	High	High	High	High	High	High	High	High	High	High	High	High	High	High	High	High	High
FALSE	High	IsMasterProtein	6.27928e+17	2548	O60841;O60841	Eukaryotic translation initiation factor 5B OS=Homo sapiens OX=9606 GN=EIF5B PE=1 SV=4	MGKKQKNKSEDSTKDDIDLDALAAEIEGAGAAKEQEPQKSKGKKKKEKKKQDFDEDDILKELEELSLEAQGIKADRETVAVKPTENNEEEFTSKDKKKKGQKGKKQSFDDNDSEELEDKDSKSKKTAKPKVEMYSGSDDDDDFNKLPKKAKGKAQKSNKKWDGSEEDEDNSKKIKERSRINSSGESGDESDEFLQSRKGQKKNQKNKPGPNIESGNEDDDASFKIKTVAQKKAEKKERERKKRDEEKAKLRKLKEKEELETGKKDQSKQKESQRKFEEETVKSKVTVDTGVIPASEEKAETPTAAEDDNEGDKKKKDKKKKKGEKEEKEKEKKKGPSKATVKAMQEALAKLKEEEERQKREEEERIKRLEELEAKRKEEERLEQEKRERKKQKEKERKERLKKEGKLLTKSQREARARAEATLKLLQAQGVEVPSKDSLPKKRPIYEDKKRKKIPQQLESKEVSESMELCAAVEVMEQGVPEKEETPPPVEPEEEEDTEDAGLDDWEAMASDEETEKVEGNKVHIEVKENPEEEEEEEEEEEEDEESEEEEEEEGESEGSEGDEEDEKVSDEKDSGKTLDKKPSKEMSSDSEYDSDDDRTKEERAYDKAKRRIEKRRLEHSKNVNTEKLRAPIICVLGHVDTGKTKILDKLRHTHVQDGEAGGITQQIGATNVPLEAINEQTKMIKNFDRENVRIPGMLIIDTPGHESFSNLRNRGSSLCDIAILVVDIMHGLEPQTIESINLLKSKKCPFIVALNKIDRLYDWKKSPDSDVAATLKKQKKNTKDEFEERAKAIIVEFAQQGLNAALFYENKDPRTFVSLVPTSAHTGDGMGSLIYLLVELTQTMLSKRLAHCEELRAQVMEVKALPGMGTTIDVILINGRLKEGDTIIVPGVEGPIVTQIRGLLLPPPMKELRVKNQYEKHKEVEAAQGVKILGKDLEKTLAGLPLLVAYKEDEIPVLKDELIHELKQTLNAIKLEEKGVYVQASTLGSLEALLEFLKTSEVPYAGINIGPVHKKDVMKASVMLEHDPQYAVILAFDVRIERDAQEMADSLGVRIFSAEIIYHLFDAFTKYRQDYKKQKQEEFKHIAVFPCKIKILPQYIFNSRDPIVMGVTVEAGQVKQGTPMCVPSKNFVDIGIVTSIEINHKQVDVAKKGQEVCVKIEPIPGESPKMFGRHFEATDILVSKISRQSIDALKDWFRDEMQKSDWQLIVELKKVFEII	>sp|O60841|IF2P_HUMAN Eukaryotic translation initiation factor 5B OS=Homo sapiens OX=9606 GN=EIF5B PE=1 SV=4	0	277.326	0	30	25	228	25	25	1	1220	138.7	5.49	798.63	30	228	25	4.32	4.669	4.368	3.569	0.825	0.971	2.11	2.22	2.13	1.84	-0.28	-0.04	0.154114	0.135562	0.145927	0.189479	0.476009	0.842131	0.641936	0.668663	0.68903	0.720771	0.890983	0.988933	87.42	60.18	75.37	66.76	19.26	35.4	26.6882	26.56	26.6768	25.9095	27.1582	27.4749	124.7	123.7	125.6	98.4	27.7	3.43	2.86	10.1	12.5	23.3	3	3	3	3	3	126.2	123.7	132.2	121.2	128.3	125.2	127.2	127.6	106.3	110.7	86.1	99.6	28	35.5	22.2	1.16975e+08	1.14609e+08	1.22488e+08	1.12255e+08	1.18853e+08	1.16001e+08	1.17815e+08	1.18197e+08	9.8496e+07	1.02608e+08	7.97617e+07	9.23315e+07	2.59425e+07	3.29082e+07	2.0604e+07	5.15972e+07	9.78664e+07	1.22049e+08	6.7864e+07	1.05821e+08	8.86696e+07	9.03129e+07	1.03195e+08	9.70143e+07	7.15621e+07	5.16928e+07	5.27635e+07	1.02661e+07	1.40094e+07	8.82766e+06	23	23	22	24	23	23	24	23	23	23	22	23	16	19	16	High	High	High	High	High	High	High	High	High	High	High	High	High	High	High	High	High	High	High	High	High	High	High	High	High	High	High	High	High	High	High	High	High	High	High
FALSE	High	IsMasterProtein	-4.8449e+18	1160	P62314;P62314	Small nuclear ribonucleoprotein Sm D1 OS=Homo sapiens OX=9606 GN=SNRPD1 PE=1 SV=1	MKLVRFLMKLSHETVTIELKNGTQVHGTITGVDVSMNTHLKAVKMTLKNREPVQLETLSIRGNNIRYFILPDSLPLDTLLVDVEPKVKSKKREAVAGRGRGRGRGRGRGRGRGRGGPRR	>sp|P62314|SMD1_HUMAN Small nuclear ribonucleoprotein Sm D1 OS=Homo sapiens OX=9606 GN=SNRPD1 PE=1 SV=1	0	110.295	0	55	4	93	4	4	1	119	13.3	11.56	346.08	55	93	4	2.457	2.115	1.424	1.284	0.886	1.216	1.3	1.08	0.51	0.36	-0.18	0.28	0.626603	0.702213	0.883163	0.928959	0.761543	0.123392	0.996494	0.992422	0.993832	0.998024	0.962308	0.521828	66.21	62.69	38.53	42.97	29.22	82.03	27.5471	27.2993	27.2237	26.9929	27.6167	28.0442	121.2	106.7	109.1	95.7	67.3	21.41	6.96	12.61	13.27	11.59	3	3	3	3	3	85.7	131.7	121.6	102.9	107.1	117.6	109.6	95.9	123.5	96	111.3	85.6	79.7	67.6	64.2	1.16791e+08	1.79502e+08	1.65826e+08	1.40247e+08	1.46002e+08	1.60368e+08	1.49355e+08	1.30727e+08	1.68435e+08	1.30916e+08	1.51783e+08	1.16653e+08	1.08692e+08	9.21471e+07	8.74927e+07	5.15498e+07	1.53874e+08	1.65826e+08	8.47869e+07	1.30219e+08	1.22919e+08	1.14491e+08	1.13916e+08	1.66006e+08	9.13186e+07	9.92748e+07	6.65314e+07	4.61947e+07	4.09931e+07	4.22396e+07	5	5	5	5	5	5	5	4	4	4	4	4	5	5	4	High	High	High	High	High	High	High	High	High	High	High	High	High	High	High	High	High	High	High	High	High	High	High	High	High	High	High	High	High	High	High	High	High	High	High
FALSE	High	IsMasterProtein	3.36276e+18	3275	Q12904-2	Isoform 2 of Aminoacyl tRNA synthase complex-interacting multifunctional protein 1 OS=Homo sapiens OX=9606 GN=AIMP1	MLPAVAVSEPVVLRFMIFCRLLAKMANNDAVLKRLEQKGAEADQIIEYLKQQVSLLKEKAILQATLREEKKLRVENAKLKKEIEELKQELIQAEIQNGVKQIPFPSGTPLHANSMVSENVIQSTAVTTVSSGTKEQIKGGTGDEKKAKEKIEKKGEKKEKKQQSIAGSADSKPIDVSRLDLRIGCIITARKHPDADSLYVEEVDVGEIAPRTVVSGLVNHVPLEQMQNRMVILLCNLKPAKMRGVLSQAMVMCASSPEKIEILAPPNGSVPGDRITFDAFPGEPDKELNPKKKIWEQIQPDLHTNDECVATYKGVPFEVKGKGVCRAQTMSNSGIK	>sp|Q12904-2|AIMP1_HUMAN Isoform 2 of Aminoacyl tRNA synthase complex-interacting multifunctional protein 1 OS=Homo sapiens OX=9606 GN=AIMP1	0	135.583	0	54	11	111	0	11	1	336	37	8.65	416.61	54	111	11	2.642	2.404	2.071	1.834	0.835	0.897	1.4	1.27	1.05	0.88	-0.26	-0.16	0.569275	0.58023	0.656463	0.689247	0.520052	0.786979	0.978898	0.97684	0.993832	0.983316	0.906528	0.983469	68.91	46.84	53.83	47.43	22.88	22.32	26.8003	26.4556	26.37	25.9447	26.7836	27.367	140.5	117.5	109	81.7	51.3	5.97	4.51	12.63	19.13	6.73	3	3	3	3	3	139.6	138.9	125.3	125.3	115.8	116.2	107.7	92.4	119.2	80.5	80.8	110.7	50.7	45.4	51.5	1.16745e+08	1.16102e+08	1.048e+08	1.04743e+08	9.68124e+07	9.71194e+07	9.00586e+07	7.72509e+07	9.96626e+07	6.73482e+07	6.75404e+07	9.2568e+07	4.24003e+07	3.79784e+07	4.30786e+07	5.1421e+07	9.8969e+07	1.04445e+08	6.33226e+07	8.61314e+07	7.41328e+07	6.88305e+07	6.71466e+07	98345331	46688572	4.41612e+07	5.29221e+07	1.78974e+07	1.68491e+07	2.08854e+07	10	8	9	11	9	10	10	9	11	9	10	11	10	10	11	High	High	High	High	High	High	High	High	High	High	High	High	High	High	High	High	High	High	High	High	High	High	High	High	High	High	High	High	High	High	High	High	High	High	High
FALSE	High	IsMasterProtein	-8.09781e+18	316	Q16576;Q16576	Histone-binding protein RBBP7 OS=Homo sapiens OX=9606 GN=RBBP7 PE=1 SV=1	MASKEMFEDTVEERVINEEYKIWKKNTPFLYDLVMTHALQWPSLTVQWLPEVTKPEGKDYALHWLVLGTHTSDEQNHLVVARVHIPNDDAQFDASHCDSDKGEFGGFGSVTGKIECEIKINHEGEVNRARYMPQNPHIIATKTPSSDVLVFDYTKHPAKPDPSGECNPDLRLRGHQKEGYGLSWNSNLSGHLLSASDDHTVCLWDINAGPKEGKIVDAKAIFTGHSAVVEDVAWHLLHESLFGSVADDQKLMIWDTRSNTTSKPSHLVDAHTAEVNCLSFNPYSEFILATGSADKTVALWDLRNLKLKLHTFESHKDEIFQVHWSPHNETILASSGTDRRLNVWDLSKIGEEQSAEDAEDGPPELLFIHGGHTAKISDFSWNPNEPWVICSVSEDNIMQIWQMAENIYNDEESDVTTSELEGQGS	>sp|Q16576|RBBP7_HUMAN Histone-binding protein RBBP7 OS=Homo sapiens OX=9606 GN=RBBP7 PE=1 SV=1	0	223.072	0	62	13	218	1	9	1	425	47.8	5.05	845.41	62	218	13	2.521	2.205	2.603	2.229	0.941	0.941	1.33	1.14	1.38	1.16	-0.09	-0.09	0.59946	0.660208	0.48845	0.50449	0.962893	0.991237	0.990494	0.989633	0.967506	0.944062	0.996368	0.999776	43.51	34.64	35.68	26.35	27.14	35.67	26.9063	26.9133	27.1805	26.7038	27.6105	27.5439	100.6	113.6	122.4	111.4	52	3.07	10.79	9.49	4.75	3.55	3	3	3	3	3	100.8	98.8	104.9	113.9	95.7	117.7	136.4	122.8	113	118	107.4	111.7	52.1	55.1	51.6	1.16367e+08	1.14032e+08	1.21096e+08	1.31474e+08	1.10427e+08	1.35836e+08	1.57457e+08	1.41668e+08	1.30402e+08	1.36211e+08	1.23967e+08	1.2887e+08	6.01133e+07	6.35824e+07	5.95984e+07	5.11881e+07	9.75355e+07	1.20654e+08	7.94349e+07	9.81443e+07	1.03975e+08	1.20702e+08	1.23864e+08	1.28678e+08	9.5144e+07	8.10596e+07	7.36762e+07	2.53704e+07	2.82429e+07	2.88819e+07	8	8	8	8	7	8	9	9	9	9	8	9	8	8	8	High	High	High	High	High	High	High	High	High	High	High	High	High	High	High	High	High	High	High	High	High	High	High	High	High	High	High	High	High	High	High	High	High	High	High
FALSE	High	IsMasterProtein	7.17444e+18	4319	P61088;P61088	Ubiquitin-conjugating enzyme E2 N OS=Homo sapiens OX=9606 GN=UBE2N PE=1 SV=1	MAGLPRRIIKETQRLLAEPVPGIKAEPDESNARYFHVVIAGPQDSPFEGGTFKLELFLPEEYPMAAPKVRFMTKIYHPNVDKLGRICLDILKDKWSPALQIRTVLLSIQALLSAPNPDDPLANDVAEQWKTNEAQAIETARAWTRLYAMNNI	>sp|P61088|UBE2N_HUMAN Ubiquitin-conjugating enzyme E2 N OS=Homo sapiens OX=9606 GN=UBE2N PE=1 SV=1	0	72.889	0	47	7	118	3	7	1	152	17.1	6.57	340.37	47	118	7	1.434	1.244	1.306	0.888	0.683	0.918	0.52	0.31	0.39	-0.17	-0.55	-0.12	0.710707	0.727888	0.789573	0.552932	0.0714673	0.891536	0.996494	0.992422	0.993832	0.963444	0.369669	0.997606	31.27	21.46	24.91	18.07	10	18.15	27.1578	26.9086	27.0901	26.4446	27.1762	27.5254	119.8	104.6	110	78.5	87.1	11.72	10.82	3.58	15.79	5.02	3	3	3	3	3	108.8	118.5	136.8	100.1	121.9	103.5	107.4	108.8	114.8	60.2	77.7	82	90.9	86.2	82.3	1.16182e+08	1.26533e+08	1.46101e+08	1.0686e+08	1.30179e+08	1.10523e+08	1.14653e+08	1.162e+08	1.22599e+08	6.4233e+07	8.29721e+07	8.75598e+07	9.71026e+07	9.1988e+07	8.78458e+07	5.12812e+07	1.08467e+08	1.46101e+08	6.46028e+07	116105922	8.47134e+07	8.78892e+07	1.01596e+08	1.20979e+08	4.48672e+07	5.43005e+07	5.00588e+07	4.1269e+07	4.09223e+07	4.25895e+07	6	6	6	6	6	6	6	6	6	6	6	6	6	6	6	High	High	High	High	High	High	High	High	High	High	High	High	High	High	High	High	High	High	High	High	High	High	High	High	High	High	High	High	High	High	High	High	High	High	High
FALSE	High	IsMasterProtein	-2.4687e+18	1769	P23921;P23921	Ribonucleoside-diphosphate reductase large subunit OS=Homo sapiens OX=9606 GN=RRM1 PE=1 SV=1	MHVIKRDGRQERVMFDKITSRIQKLCYGLNMDFVDPAQITMKVIQGLYSGVTTVELDTLAAETAATLTTKHPDYAILAARIAVSNLHKETKKVFSDVMEDLYNYINPHNGKHSPMVAKSTLDIVLANKDRLNSAIIYDRDFSYNYFGFKTLERSYLLKINGKVAERPQHMLMRVSVGIHKEDIDAAIETYNLLSERWFTHASPTLFNAGTNRPQLSSCFLLSMKDDSIEGIYDTLKQCALISKSAGGIGVAVSCIRATGSYIAGTNGNSNGLVPMLRVYNNTARYVDQGGNKRPGAFAIYLEPWHLDIFEFLDLKKNTGKEEQRARDLFFALWIPDLFMKRVETNQDWSLMCPNECPGLDEVWGEEFEKLYASYEKQGRVRKVVKAQQLWYAIIESQTETGTPYMLYKDSCNRKSNQQNLGTIKCSNLCTEIVEYTSKDEVAVCNLASLALNMYVTSEHTYDFKKLAEVTKVVVRNLNKIIDINYYPVPEACLSNKRHRPIGIGVQGLADAFILMRYPFESAEAQLLNKQIFETIYYGALEASCDLAKEQGPYETYEGSPVSKGILQYDMWNVTPTDLWDWKVLKEKIAKYGIRNSLLIAPMPTASTAQILGNNESIEPYTSNIYTRRVLSGEFQIVNPHLLKDLTERGLWHEEMKNQIIACNGSIQSIPEIPDDLKQLYKTVWEISQKTVLKMAAERGAFIDQSQSLNIHIAEPNYGKLTSMHFYGWKQGLKTGMYYLRTRPAANPIQFTLNKEKLKDKEKVSKEEEEKERNTAAMVCSLENRDECLMCGS	>sp|P23921|RIR1_HUMAN Ribonucleoside-diphosphate reductase large subunit OS=Homo sapiens OX=9606 GN=RRM1 PE=1 SV=1	0	366.045	0	60	29	276	29	29	1	792	90	7.15	945.71	60	276	29	9.227	10.518	8.409	9.468	1.051	1.175	3.21	3.39	3.07	3.24	0.07	0.23	0.00777816	0.00874085	0.0148042	0.00806281	0.495703	0.181965	0.0999563	0.150595	0.211854	0.150737	0.897616	0.642467	89.56	103.16	102.93	103.62	34.14	41.84	26.6798	26.6491	26.597	26.2227	27.3815	27.6304	114.9	142.6	113.3	118.6	10.6	3.67	11.08	5.87	2.8	12.08	3	3	3	3	3	113.5	120.8	113.4	163.7	140.9	132.5	115.1	111.9	102.7	121	114.4	117.2	12.4	10	10.4	1.15307e+08	1.2276e+08	1.15254e+08	1.66341e+08	1.43135e+08	1.34648e+08	1.16977e+08	1.13732e+08	1.04348e+08	1.22942e+08	1.16289e+08	1.19086e+08	1.26469e+07	1.01165e+07	1.05997e+07	5.06791e+07	1.05014e+08	1.14193e+08	1.00093e+08	1.2737e+08	1.02751e+08	8.92247e+07	9.90224e+07	1.02506e+08	8.50576e+07	7.58239e+07	6.7326e+07	3.03133e+06	2.26948e+06	2.48649e+06	27	28	26	27	26	26	27	26	27	26	26	24	9	8	9	High	High	High	High	High	High	High	High	High	High	High	High	Peak Found	Peak Found	Peak Found	High	High	High	High	High	High	High	High	High	High	High	High	Peak Found	Peak Found	Peak Found	High	High	High	High	Peak Found
FALSE	High	IsMasterProtein	8.95622e+18	4781	Q9BSJ8-2	Isoform 2 of Extended synaptotagmin-1 OS=Homo sapiens OX=9606 GN=ESYT1	MERSPGEGPSPSPMDQPSAPSDPTDQPPAAHAKPDPGSGGQPAGPGAAGEALAVLTSFGRRLLVLIPVYLAGAVGLSVGFVLFGLALYLGWRRVRDEKERSLRAARQLLDDEEQLTAKTLYMSHRELPAWVSFPDVEKAEWLNKIVAQVWPFLGQYMEKLLAETVAPAVRGSNPHLQTFTFTRVELGEKPLRIIGVKVHPGQRKEQILLDLNISYVGDVQIDVEVKKYFCKAGVKGMQLHGVLRVILEPLIGDLPFVGAVSMFFIRRPTLDINWTGMTNLLDIPGLSSLSDTMIMDSIAAFLVLPNRLLVPLVPDLQDVAQLRSPLPRGIIRIHLLAARGLSSKDKYVKGLIEGKSDPYALVRLGTQTFCSRVIDEELNPQWGETYEVMVHEVPGQEIEVEVFDKDPDKDDFLGRMKLDVGKVLQASVLDDWFPLQGGQGQVHLRLEWLSLLSDAEKLEQVLQWNWGVSSRPDPPSAAILVVYLDRAQDLPMVTSELYPPQLKKGNKEPNPMVQLSIQDVTQESKAVYSTNCPVWEEAFRFFLQDPQSQELDVQVKDDSRALTLGALTLPLARLLTAPELILDQWFQLSSSGPNSRLYMKLVMRILYLDSSEICFPTVPGCPGAWDVDSENPQRGSSVDAPPRPCHTTPDSQFGTEHVLRIHVLEAQDLIAKDRFLGGLVKGKSDPYVKLKLAGRSFRSHVVREDLNPRWNEVFEVIVTSVPGQELEVEVFDKDLDKDDFLGRCKVRLTTVLNSGFLDEWLTLEDVPSGRLHLRLERLTPRPTAAELEEVLQVNSLIQTQKSAELAAALLSIYMERAEDLPLRKGTKHLSPYATLTVGDSSHKTKTISQTSAPVWDESASFLIRKPHTESLELQVRGEGTGVLGSLSLPLSELLVADQLCLDRWFTLSSGQGQVLLRAQLGILVSQHSGVEAHSHSYSHSSSSLSEEPELSGGPPHITSSAPELRQRLTHVDSPLEAPAGPLGQVKLTLWYYSEERKLVSIVHGCRSLRQNGRDPPDPYVSLLLLPDKNRGTKRRTSQKKRTLSPEFNERFEWELPLDEAQRRKLDVSVKSNSSFMSRERELLGKVQLDLAETDLSQGVARWYDLMDNKDKGSS	>sp|Q9BSJ8-2|ESYT1_HUMAN Isoform 2 of Extended synaptotagmin-1 OS=Homo sapiens OX=9606 GN=ESYT1	0	281.482	0	38	29	231	0	29	1	1114	123.9	5.78	722.9	38	231	29	0.903	0.86	0.948	1.025	1.083	0.948	-0.15	-0.22	-0.08	0.04	0.12	-0.08	0.268014	0.392042	0.475607	0.690998	0.392655	0.955555	0.816975	0.940339	0.96183	0.983316	0.834571	0.999776	45.28	30.89	39.92	44.83	26.75	30.52	27.2681	27.1421	27.3476	27.1874	27.5405	27.4342	91.3	88.3	98.4	103.9	118	4.64	10.18	7.18	3.4	16.96	3	3	3	3	3	92.5	93.2	85.6	82.7	101	89.4	95.7	99.7	109.8	103.7	110.6	105.2	122.6	119.5	88.8	1.14047e+08	1.14895e+08	1.05546e+08	1.0192e+08	1.24507e+08	1.10279e+08	1.17937e+08	1.22905e+08	1.35416e+08	1.27841e+08	1.36325e+08	1.29697e+08	1.51176e+08	1.47391e+08	1.09466e+08	4.99422e+07	9.7434e+07	1.04401e+08	6.13077e+07	1.11048e+08	8.39137e+07	9.01557e+07	1.06585e+08	1.32893e+08	8.86372e+07	8.89642e+07	7.4122e+07	6.41981e+07	6.54832e+07	5.29329e+07	24	23	22	25	28	25	25	24	26	24	27	27	27	27	26	High	High	High	High	High	High	High	High	High	High	High	High	High	High	High	High	High	High	High	High	High	High	High	High	High	High	High	High	High	High	High	High	High	High	High
FALSE	High	IsMasterProtein	1.89209e+18	2886	P04899-4	Isoform sGi2 of Guanine nucleotide-binding protein G(i) subunit alpha-2 OS=Homo sapiens OX=9606 GN=GNAI2	MGCTVSAEDKAAAERSKMIDKNLREDGEKAAREVKLLLLGAGESGKSTIVKQMKIIHEDGYSEEECRQYRAVVYSNTIQSIMAIVKAMGNLQIDFADPSRADDARQLFALSCTAEEQGVLPDDLSGVIRRLWADHGVQACFGRSREYQLNDSAAYYLNDLERIAQSDYIPTQQDVLRTRVKTTGIVETHFTFKDLHFKMFDVGGQRSERKKWIHCFEGVTAIIFCVALSAYDLVLAEDEEMNRMHESMKLFDSICNNKWFTDTSIILFLNKKDLFEEKITHSPLTICFPEYTGANKYDEAASYIQSKFEDLNKRKDTKEIYTHFTCATDTKSRKLFRETYLKLSGPDQHPHPSPAPAPPLSSDSVP	>sp|P04899-4|GNAI2_HUMAN Isoform sGi2 of Guanine nucleotide-binding protein G(i) subunit alpha-2 OS=Homo sapiens OX=9606 GN=GNAI2	0	249.41	0	53	17	264	0	12	1	366	41.5	5.99	952.59	53	264	17	0.625	0.542	0.32	0.425	1.302	0.819	-0.68	-0.88	-1.65	-1.24	0.38	-0.29	0.0904655	0.136025	0.0259455	0.108373	0.055578	0.416007	0.484269	0.669119	0.289055	0.59216	0.316643	0.876926	10.73	6.31	3.09	6.45	24.72	12.06	27.4758	27.2373	26.9678	26.9665	26.5381	27.4229	113.9	92.6	47.1	71.2	175.2	5.59	9.82	16.64	1.81	7.93	3	3	3	3	3	106.8	114.1	119.4	83.2	101.3	92.8	47.2	61.7	46.4	72.4	69.8	71.3	182.2	175.5	156	1.13709e+08	1.2154e+08	1.27145e+08	8.86035e+07	1.0793e+08	9.8819e+07	5.02298e+07	6.57068e+07	4.94359e+07	7.70975e+07	7.43589e+07	7.59555e+07	1.94053e+08	1.86907e+08	1.66211e+08	5.01897e+07	104187256	1.27145e+08	5.35657e+07	96262401	7.57427e+07	3.84123e+07	5.74492e+07	4.87825e+07	5.38531e+07	4.86636e+07	4.34246e+07	8.24735e+07	83148371	8.05825e+07	12	12	12	12	12	12	11	12	12	12	12	12	12	12	12	High	High	High	High	High	High	High	High	High	High	High	High	High	High	High	High	High	High	High	High	High	High	High	High	High	High	High	High	High	High	High	High	High	High	High
FALSE	High	IsMasterProtein	-8.64713e+18	158	P78417;P78417	Glutathione S-transferase omega-1 OS=Homo sapiens OX=9606 GN=GSTO1 PE=1 SV=2	MSGESARSLGKGSAPPGPVPEGSIRIYSMRFCPFAERTRLVLKAKGIRHEVININLKNKPEWFFKKNPFGLVPVLENSQGQLIYESAITCEYLDEAYPGKKLLPDDPYEKACQKMILELFSKVPSLVGSFIRSQNKEDYAGLKEEFRKEFTKLEEVLTNKKTTFFGGNSISMIDYLIWPWFERLEAMKLNECVDHTPKLKLWMAAMKEDPTVSALLTSEKDWQGFLELYLQNSPEACDYGL	>sp|P78417|GSTO1_HUMAN Glutathione S-transferase omega-1 OS=Homo sapiens OX=9606 GN=GSTO1 PE=1 SV=2	0	128.298	0	63	14	149	0	14	1	241	27.5	6.6	408.23	63	149	14	0.783	0.764	0.481	0.531	1.141	1.008	-0.35	-0.39	-1.06	-0.91	0.19	0.01	0.181812	0.308371	0.0972162	0.194261	0.24821	0.67434	0.691795	0.910945	0.580244	0.724096	0.698114	0.967681	88.55	30.35	10.33	9.63	42.46	85.8	27.2351	27.3282	27.229	27.1288	27.1112	27.3186	77.8	107.9	74.6	82.6	157.1	16.54	15.92	1.38	5.2	5.67	3	3	3	3	3	95.5	77.9	69.2	115.6	84.3	108.1	73.9	74.8	76	81.8	89.9	82.8	157.5	147.5	165.3	1.13556e+08	9.27084e+07	8.23118e+07	1.37556e+08	1.00313e+08	1.28613e+08	8.78931e+07	8.89452e+07	9.03426e+07	9.72881e+07	1.06895e+08	9.84305e+07	1.87282e+08	1.75454e+08	1.96561e+08	4.98905e+07	7.84291e+07	8.08458e+07	8.316e+07	8.89574e+07	9.84383e+07	6.71074e+07	7.77671e+07	8.87076e+07	6.72037e+07	6.96302e+07	5.60192e+07	7.95429e+07	7.80376e+07	9.52967e+07	11	8	8	14	11	13	12	14	13	11	12	12	13	13	14	High	High	High	High	High	High	High	High	High	High	High	High	High	High	High	High	High	High	High	High	High	High	High	High	High	High	High	High	High	High	High	High	High	High	High
FALSE	High	IsMasterProtein	4.32917e+18	3536	P18621-3	Isoform 3 of 60S ribosomal protein L17 OS=Homo sapiens OX=9606 GN=RPL17	MVRYSLDPENPTKSCKSRGSNLRVHFKNTRETAQAIKGMHIRKATKYLKDVTLQKQCVPFRRYNGGVGRCAQAKQWGWTQGRWPKKSAEFLLHMLKNAESNAELKGLDVDSLVIEHIQVNKAPKMRRRTYRAHGRINPYMSSPCHIEMILTEKEQIVPKPEEEVAQKKKLRSSSLGKWCAFLVSSFQFCSGSTKNSWSHIYTLWFPPSLVVYGLRKQYKNPMIQTKAK	>sp|P18621-3|RL17_HUMAN Isoform 3 of 60S ribosomal protein L17 OS=Homo sapiens OX=9606 GN=RPL17	0	119.624	0	32	7	152	0	7	1	228	26.4	10.1	391.63	32	152	7	2.662	2.963	2.331	2.46	1.296	1.367	1.41	1.57	1.22	1.3	0.37	0.45	0.539206	0.397481	0.589677	0.422474	0.0587585	0.0253109	0.970518	0.941482	0.993832	0.916802	0.328279	0.179919	119.67	59.14	120.24	96.83	29.47	70.18	27.4749	27.6991	27.7285	27.7289	28.2504	28.0552	73	129.9	99.1	127.3	70.6	14.64	33.48	8.29	12.07	10.74	3	3	3	3	3	59.2	75.6	78.6	134.6	81.3	165.3	109.2	92.5	102.7	131.9	114.7	146.3	60.8	74.1	73.2	1.1311e+08	1.44384e+08	150032855	2.5693e+08	1.55179e+08	3.15711e+08	2.08554e+08	1.76661e+08	1.9606e+08	2.5184e+08	2.19016e+08	2.79306e+08	1.16056e+08	1.4156e+08	1.39707e+08	4.97629e+07	1.2377e+08	150032855	1.55131e+08	1.38403e+08	2.41986e+08	1.59621e+08	1.54459e+08	1.93251e+08	1.75912e+08	1.43263e+08	1.59682e+08	4.93243e+07	6.27732e+07	6.76604e+07	8	9	9	8	9	9	8	9	8	9	8	9	9	8	8	High	High	High	High	High	High	High	High	High	High	High	High	High	High	High	High	High	High	High	High	High	High	High	High	High	High	High	High	High	High	High	High	High	High	High
FALSE	High	IsMasterProtein	1.85348e+18	2874	P17858;P17858	ATP-dependent 6-phosphofructokinase, liver type OS=Homo sapiens OX=9606 GN=PFKL PE=1 SV=6	MAAVDLEKLRASGAGKAIGVLTSGGDAQGMNAAVRAVTRMGIYVGAKVFLIYEGYEGLVEGGENIKQANWLSVSNIIQLGGTIIGSARCKAFTTREGRRAAAYNLVQHGITNLCVIGGDGSLTGANIFRSEWGSLLEELVAEGKISETTARTYSHLNIAGLVGSIDNDFCGTDMTIGTDSALHRIMEVIDAITTTAQSHQRTFVLEVMGRHCGYLALVSALASGADWLFIPEAPPEDGWENFMCERLGETRSRGSRLNIIIIAEGAIDRNGKPISSSYVKDLVVQRLGFDTRVTVLGHVQRGGTPSAFDRILSSKMGMEAVMALLEATPDTPACVVTLSGNQSVRLPLMECVQMTKEVQKAMDDKRFDEATQLRGGSFENNWNIYKLLAHQKPPKEKSNFSLAILNVGAPAAGMNAAVRSAVRTGISHGHTVYVVHDGFEGLAKGQVQEVGWHDVAGWLGRGGSMLGTKRTLPKGQLESIVENIRIYGIHALLVVGGFEAYEGVLQLVEARGRYEELCIVMCVIPATISNNVPGTDFSLGSDTAVNAAMESCDRIKQSASGTKRRVFIVETMGGYCGYLATVTGIAVGADAAYVFEDPFNIHDLKVNVEHMTEKMKTDIQRGLVLRNEKCHDYYTTEFLYNLYSSEGKGVFDCRTNVLGHLQQGGAPTPFDRNYGTKLGVKAMLWLSEKLREVYRKGRVFANAPDSACVIGLKKKAVAFSPVTELKKDTDFEHRMPREQWWLSLRLMLKMLAQYRISMAAYVSGELEHVTRRTLSMDKGF	>sp|P17858|PFKAL_HUMAN ATP-dependent 6-phosphofructokinase, liver type OS=Homo sapiens OX=9606 GN=PFKL PE=1 SV=6	0	273.777	0	39	22	245	0	20	1	780	85	7.5	917.01	39	245	22	1.685	1.439	0.847	0.905	1.06	0.824	0.75	0.52	-0.24	-0.14	0.08	-0.28	0.90922	0.882659	0.342635	0.569938	0.464794	0.438235	0.996494	0.995277	0.88221	0.970563	0.880961	0.891394	38.46	34.31	30.71	32.64	22.68	17.04	27.1847	26.7574	26.4204	26.0691	26.5354	27.5972	156.3	118	72.3	75.4	78.1	13.83	7.59	2.8	10.21	11.23	3	3	3	3	3	127.3	159.5	166.5	111	129.3	120.4	73.8	76	71.9	81.4	66.5	76.9	71	79.7	89	1.13094e+08	1.41693e+08	1.47903e+08	9.86394e+07	1.14858e+08	1.06945e+08	6.55916e+07	6.75459e+07	6.38648e+07	7.23285e+07	5.90806e+07	6.83332e+07	6.31009e+07	7.07833e+07	7.90456e+07	4.95916e+07	1.21077e+08	1.47706e+08	5.96329e+07	1.02008e+08	8.19707e+07	5.02804e+07	5.83385e+07	6.26973e+07	5.01984e+07	3.78711e+07	3.89278e+07	2.65703e+07	3.14726e+07	3.8323e+07	16	17	17	18	16	18	18	16	17	17	14	17	16	17	18	High	High	High	High	High	High	High	High	High	High	High	High	High	High	High	High	High	High	High	High	High	High	High	High	High	High	High	High	High	High	High	High	High	High	High
FALSE	High	IsMasterProtein	2.19236e+18	2964	O95433;O95433	Activator of 90 kDa heat shock protein ATPase homolog 1 OS=Homo sapiens OX=9606 GN=AHSA1 PE=1 SV=1	MAKWGEGDPRWIVEERADATNVNNWHWTERDASNWSTDKLKTLFLAVQVQNEEGKCEVTEVSKLDGEASINNRKGKLIFFYEWSVKLNWTGTSKSGVQYKGHVEIPNLSDENSVDEVEISVSLAKDEPDTNLVALMKEEGVKLLREAMGIYISTLKTEFTQGMILPTMNGESVDPVGQPALKTEERKAKPAPSKTQARPVGVKIPTCKITLKETFLTSPEELYRVFTTQELVQAFTHAPATLEADRGGKFHMVDGNVSGEFTDLVPEKHIVMKWRFKSWPEGHFATITLTFIDKNGETELCMEGRGIPAPEEERTRQGWQRYYFEGIKQTFGYGARLF	>sp|O95433|AHSA1_HUMAN Activator of 90 kDa heat shock protein ATPase homolog 1 OS=Homo sapiens OX=9606 GN=AHSA1 PE=1 SV=1	0	164.657	0	59	14	130	1	14	1	338	38.3	5.53	501.59	59	130	14	4.201	4.083	3.809	2.966	0.765	1.01	2.07	2.03	1.93	1.57	-0.39	0.01	0.177647	0.198097	0.221474	0.289817	0.25175	0.662628	0.68696	0.781555	0.774638	0.832934	0.703636	0.967681	44.05	40.84	44.07	38.15	15.51	23.56	26.8822	26.7668	26.9197	26.1423	27.1798	27.493	119	120.5	111.4	89.7	59.4	2.41	6.06	5.62	9.26	10.64	3	3	3	3	3	116.2	119.5	121.9	111.7	126	121	111.8	121.4	109.3	94.3	78.6	90.1	59.6	65.5	52.9	1.12785e+08	1.16029e+08	1.18333e+08	1.08457e+08	1.22326e+08	1.1747e+08	1.08529e+08	1.17864e+08	1.06055e+08	9.15277e+07	7.62958e+07	8.74359e+07	5.78692e+07	6.35702e+07	5.13298e+07	4.97268e+07	9.92027e+07	1.17777e+08	6.48123e+07	1.08807e+08	8.96916e+07	8.31948e+07	1.02462e+08	1.04397e+08	6.36067e+07	4.89721e+07	4.95733e+07	2.43533e+07	2.78087e+07	2.44912e+07	11	11	11	10	11	12	13	11	11	11	9	10	8	9	9	High	High	High	High	High	High	High	High	High	High	High	High	High	High	High	High	High	High	High	High	High	High	High	High	High	High	High	High	High	High	High	High	High	High	High
FALSE	High	IsMasterProtein	-7.20012e+18	517	P35998;P35998	26S proteasome regulatory subunit 7 OS=Homo sapiens OX=9606 GN=PSMC2 PE=1 SV=3	MPDYLGADQRKTKEDEKDDKPIRALDEGDIALLKTYGQSTYSRQIKQVEDDIQQLLKKINELTGIKESDTGLAPPALWDLAADKQTLQSEQPLQVARCTKIINADSEDPKYIINVKQFAKFVVDLSDQVAPTDIEEGMRVGVDRNKYQIHIPLPPKIDPTVTMMQVEEKPDVTYSDVGGCKEQIEKLREVVETPLLHPERFVNLGIEPPKGVLLFGPPGTGKTLCARAVANRTDACFIRVIGSELVQKYVGEGARMVRELFEMARTKKACLIFFDEIDAIGGARFDDGAGGDNEVQRTMLELINQLDGFDPRGNIKVLMATNRPDTLDPALMRPGRLDRKIEFSLPDLEGRTHIFKIHARSMSVERDIRFELLARLCPNSTGAEIRSVCTEAGMFAIRARRKIATEKDFLEAVNKVIKSYAKFSATPRYMTYN	>sp|P35998|PRS7_HUMAN 26S proteasome regulatory subunit 7 OS=Homo sapiens OX=9606 GN=PSMC2 PE=1 SV=3	0	215.016	0	58	24	258	7	24	1	433	48.6	5.95	696.25	58	258	24	1.859	1.779	1.914	2.185	1.103	0.985	0.89	0.83	0.94	1.13	0.14	-0.02	0.994396	0.885422	0.791529	0.522078	0.337165	0.775938	0.999945	0.995277	0.993832	0.951707	0.792487	0.98242	51.84	37.02	39.72	33.32	29.04	35.15	26.8671	26.7439	27.0254	26.8271	27.5656	27.4055	101.1	101.5	113.9	124.2	59.2	1.85	2.79	2.26	0.88	1.49	3	3	3	3	3	101.1	98.7	102.3	101.4	104	98.3	116.9	111.7	113.8	124.2	124.1	126	60	58.3	59.2	1.12705e+08	1.10027e+08	1.14126e+08	1.13113e+08	1.15924e+08	1.09638e+08	1.30304e+08	1.24574e+08	1.26939e+08	1.38449e+08	1.38387e+08	1.40544e+08	6.6944e+07	6.49794e+07	6.59592e+07	4.96369e+07	9.39025e+07	1.13726e+08	6.83829e+07	1.02758e+08	8.38805e+07	9.94005e+07	1.08093e+08	1.24638e+08	9.67074e+07	9.05516e+07	8.01903e+07	2.82004e+07	2.85063e+07	3.17974e+07	23	22	22	24	22	23	22	21	22	24	23	23	21	20	23	High	High	High	High	High	High	High	High	High	High	High	High	High	High	High	High	High	High	High	High	High	High	High	High	High	High	High	High	High	High	High	High	High	High	High
FALSE	High	IsMasterProtein	-2.06446e+18	1868	Q96QK1;Q96QK1	Vacuolar protein sorting-associated protein 35 OS=Homo sapiens OX=9606 GN=VPS35 PE=1 SV=2	MPTTQQSPQDEQEKLLDEAIQAVKVQSFQMKRCLDKNKLMDALKHASNMLGELRTSMLSPKSYYELYMAISDELHYLEVYLTDEFAKGRKVADLYELVQYAGNIIPRLYLLITVGVVYVKSFPQSRKDILKDLVEMCRGVQHPLRGLFLRNYLLQCTRNILPDEGEPTDEETTGDISDSMDFVLLNFAEMNKLWVRMQHQGHSRDREKRERERQELRILVGTNLVRLSQLEGVNVERYKQIVLTGILEQVVNCRDALAQEYLMECIIQVFPDEFHLQTLNPFLRACAELHQNVNVKNIIIALIDRLALFAHREDGPGIPADIKLFDIFSQQVATVIQSRQDMPSEDVVSLQVSLINLAMKCYPDRVDYVDKVLETTVEIFNKLNLEHIATSSAVSKELTRLLKIPVDTYNNILTVLKLKHFHPLFEYFDYESRKSMSCYVLSNVLDYNTEIVSQDQVDSIMNLVSTLIQDQPDQPVEDPDPEDFADEQSLVGRFIHLLRSEDPDQQYLILNTARKHFGAGGNQRIRFTLPPLVFAAYQLAFRYKENSKVDDKWEKKCQKIFSFAHQTISALIKAELAELPLRLFLQGALAAGEIGFENHETVAYEFMSQAFSLYEDEISDSKAQLAAITLIIGTFERMKCFSEENHEPLRTQCALAASKLLKKPDQGRAVSTCAHLFWSGRNTDKNGEELHGGKRVMECLKKALKIANQCMDPSLQVQLFIEILNRYIYFYEKENDAVTIQVLNQLIQKIREDLPNLESSEETEQINKHFHNTLEHLRLRRESPESEGPIYEGLIL	>sp|Q96QK1|VPS35_HUMAN Vacuolar protein sorting-associated protein 35 OS=Homo sapiens OX=9606 GN=VPS35 PE=1 SV=2	0	183.019	0	31	18	231	18	18	1	796	91.6	5.49	688.27	31	231	18	1.249	1.314	0.999	0.878	0.942	1.034	0.32	0.39	0	-0.19	-0.09	0.05	0.554492	0.785383	0.522359	0.542553	0.958361	0.567911	0.977847	0.992422	0.986926	0.958534	0.995314	0.942468	52.66	39.67	39.85	29.07	22.49	33.7	27.2031	27.072	26.9093	26.5597	27.0468	27.6409	123.6	121.5	90.2	78.6	86.2	13.37	11.38	5.01	10.12	12.52	3	3	3	3	3	104.3	120.5	136.5	111.4	138.4	118.5	82.7	88	91.4	73.9	89	76.6	102.6	84	82.4	1.12701e+08	1.30213e+08	1.47512e+08	1.20398e+08	1.49522e+08	1.28029e+08	8.93929e+07	9.50692e+07	9.87913e+07	7.98262e+07	9.62019e+07	8.2783e+07	1.10858e+08	9.08017e+07	8.90165e+07	4.97198e+07	1.11352e+08	1.47512e+08	7.26655e+07	1.33108e+08	9.79267e+07	6.85256e+07	8.2884e+07	9.73041e+07	5.57591e+07	6.29586e+07	4.70755e+07	4.69418e+07	4.03945e+07	4.31571e+07	17	17	18	17	17	17	18	16	17	18	18	17	17	18	18	High	High	High	High	High	High	High	High	High	High	High	High	High	High	High	High	High	High	High	High	High	High	High	High	High	High	High	High	High	High	High	High	High	High	High
FALSE	High	IsMasterProtein	-1.57645e+18	1998	P61978-2	Isoform 2 of Heterogeneous nuclear ribonucleoprotein K OS=Homo sapiens OX=9606 GN=HNRNPK	METEQPEETFPNTETNGEFGKRPAEDMEEEQAFKRSRNTDEMVELRILLQSKNAGAVIGKGGKNIKALRTDYNASVSVPDSSGPERILSISADIETIGEILKKIIPTLEEGLQLPSPTATSQLPLESDAVECLNYQHYKGSDFDCELRLLIHQSLAGGIIGVKGAKIKELRENTQTTIKLFQECCPHSTDRVVLIGGKPDRVVECIKIILDLISESPIKGRAQPYDPNFYDETYDYGGFTMMFDDRRGRPVGFPMRGRGGFDRMPPGRGGRPMPPSRRDYDDMSPRRGPPPPPPGRGGRGGSRARNLPLPPPPPPRGGDLMAYDRRGRPGDRYDGMVGFSADETWDSAIDTWSPSEWQMAYEPQGGSGYDYSYAGGRGSYGDLGGPIITTQVTIPKDLAGSIIGKGGQRIKQIRHESGASIKIDEPLEGSEDRIITITGTQDQIQNAQYLLQNSVKQYADVEGF	>sp|P61978-2|HNRPK_HUMAN Isoform 2 of Heterogeneous nuclear ribonucleoprotein K OS=Homo sapiens OX=9606 GN=HNRNPK	0	407.297	0	51	20	640	0	2	1	464	51	5.33	2522.75	51	640	20	4.75	4.781	4.017	3.456	0.874	0.823	2.25	2.26	2.01	1.79	-0.19	-0.28	0.12268	0.103992	0.12658	0.2047	0.704204	0.459897	0.568139	0.589886	0.653594	0.733338	0.95825	0.905039	14.33	45.61	37.54	12.43	23.87	24.99	26.6201	26.1429	26.2209	25.9311	26.8518	27.2185	146.9	106.6	114.2	101.6	30.8	2.41	24.73	22.21	3.06	2.53	3	3	3	3	3	144.3	138.5	144.5	145.4	91.4	104.7	112.3	138	87.9	99.8	104.7	98.9	29	30.4	30.2	1.12579e+08	1.08033e+08	1.1275e+08	1.13404e+08	7.12595e+07	8.16706e+07	8.75658e+07	1.07634e+08	6.85803e+07	7.78417e+07	8.16537e+07	7.71825e+07	2.26183e+07	2.36922e+07	2.35774e+07	4.96909e+07	9.26082e+07	1.1275e+08	68559060	6.3556e+07	6.25988e+07	67125030	94107166	67673891	5.43729e+07	53437635	44126053	9.61288e+06	1.05399e+07	1.14308e+07	2	2	2	2	2	2	2	2	2	2	2	2	2	2	2	High	High	High	High	High	High	High	High	High	High	High	High	High	High	High	High	High	High	High	High	High	High	High	High	High	High	High	High	High	High	High	High	High	High	High
FALSE	High	IsMasterProtein	4.12842e+18	3482	P11177;P11177;NP_000916	Pyruvate dehydrogenase E1 component subunit beta, mitochondrial OS=Homo sapiens OX=9606 GN=PDHB PE=1 SV=3;GeneID:5162 PDHB	MAAVSGLVRRPLREVSGLLKRRFHWTAPAALQVTVRDAINQGMDEELERDEKVFLLGEEVAQYDGAYKVSRGLWKKYGDKRIIDTPISEMGFAGIAVGAAMAGLRPICEFMTFNFSMQAIDQVINSAAKTYYMSGGLQPVPIVFRGPNGASAGVAAQHSQCFAAWYGHCPGLKVVSPWNSEDAKGLIKSAIRDNNPVVVLENELMYGVPFEFPPEAQSKDFLIPIGKAKIERQGTHITVVSHSRPVGHCLEAAAVLSKEGVECEVINMRTIRPMDMETIEASVMKTNHLVTVEGGWPQFGVGAEICARIMEGPAFNFLDAPAVRVTGADVPMPYAKILEDNSIPQVKDIIFAIKKTLNI	>NP_000916 GeneID:5162 PDHB;>sp|P11177|ODPB_HUMAN Pyruvate dehydrogenase E1 component subunit beta, mitochondrial OS=Homo sapiens OX=9606 GN=PDHB PE=1 SV=3	0	171.822	0	58	15	206	0	15	1	359	39.2	6.65	583.08	58	206	15	1.626	1.175	1.709	1.313	0.813	0.694	0.7	0.23	0.77	0.39	-0.3	-0.53	0.864447	0.643531	0.914592	0.953808	0.4253	0.0715305	0.996494	0.987567	0.993832	0.998024	0.859053	0.37377	62.12	25.06	23.49	25.56	12.82	17.6	27.0706	26.526	27.1442	26.5127	27.4238	27.3708	126.1	83.4	120.9	98.4	71.2	8.59	9.35	11.29	4.26	7.21	3	3	3	3	3	109.5	124.2	129.6	76.8	92.3	82.2	119.1	141.2	115	103	95	97	67.4	70.2	77.4	1.12263e+08	1.27368e+08	1.32851e+08	7.87613e+07	9.45891e+07	8.43042e+07	1.22096e+08	1.44799e+08	1.17873e+08	1.05627e+08	9.73821e+07	9.94161e+07	6.91224e+07	7.19649e+07	7.93913e+07	4.95511e+07	1.08935e+08	1.32743e+08	4.76155e+07	8.40924e+07	6.46174e+07	9.3595e+07	126601871	1.16316e+08	7.37811e+07	6.3731e+07	5.68372e+07	2.93773e+07	3.20147e+07	3.84906e+07	13	12	12	13	12	13	13	13	13	13	13	13	13	13	13	High	High	High	High	High	High	High	High	High	High	High	High	High	High	High	High	High	High	High	High	High	High	High	High	High	High	High	High	High	High	High	High	High	High	High
FALSE	High	IsMasterProtein	6.92916e+18	4244	P20042;P20042	Eukaryotic translation initiation factor 2 subunit 2 OS=Homo sapiens OX=9606 GN=EIF2S2 PE=1 SV=2	MSGDEMIFDPTMSKKKKKKKKPFMLDEEGDTQTEETQPSETKEVEPEPTEDKDLEADEEDTRKKDASDDLDDLNFFNQKKKKKKTKKIFDIDEAEEGVKDLKIESDVQEPTEPEDDLDIMLGNKKKKKKNVKFPDEDEILEKDEALEDEDNKKDDGISFSNQTGPAWAGSERDYTYEELLNRVFNIMREKNPDMVAGEKRKFVMKPPQVVRVGTKKTSFVNFTDICKLLHRQPKHLLAFLLAELGTSGSIDGNNQLVIKGRFQQKQIENVLRRYIKEYVTCHTCRSPDTILQKDTRLYFLQCETCHSRCSVASIKTGFQAVTGKRAQLRAKAN	>sp|P20042|IF2B_HUMAN Eukaryotic translation initiation factor 2 subunit 2 OS=Homo sapiens OX=9606 GN=EIF2S2 PE=1 SV=2	0	183.7	0	56	19	169	19	19	1	333	38.4	5.8	506.68	56	169	19	2.303	2.185	2.574	2.025	0.802	0.881	1.2	1.13	1.36	1.02	-0.32	-0.18	0.721167	0.672045	0.498232	0.592135	0.383385	0.702796	0.996494	0.990382	0.971769	0.976622	0.827798	0.96854	66.54	44.4	37.63	43.76	18.12	27.77	26.6699	26.5738	26.955	26.1861	27.3367	27.3385	110.2	113.5	123.7	105.8	46.8	5.15	10.35	6.48	7.95	2.7	3	3	3	3	3	119.2	110	108.5	97	118.8	113.3	123.6	136.3	120.9	111.1	94.9	105.7	46.8	45.8	48.3	1.11969e+08	1.0337e+08	1.01881e+08	9.11201e+07	1.11643e+08	1.06466e+08	1.16083e+08	1.28002e+08	1.13544e+08	1.04331e+08	8.91061e+07	9.9269e+07	4.39472e+07	4.3011e+07	4.53755e+07	4.9243e+07	8.8291e+07	1.01285e+08	5.50871e+07	9.93483e+07	8.1417e+07	8.87757e+07	1.11916e+08	1.11622e+08	7.28757e+07	5.78762e+07	5.67531e+07	1.82735e+07	1.8473e+07	2.15199e+07	18	17	16	19	18	18	18	19	18	19	17	19	16	13	15	High	High	High	High	High	High	High	High	High	High	High	High	High	High	High	High	High	High	High	High	High	High	High	High	High	High	High	High	High	High	High	High	High	High	High
FALSE	High	IsMasterProtein	-7.89069e+18	357	Q13347;Q13347	Eukaryotic translation initiation factor 3 subunit I OS=Homo sapiens OX=9606 GN=EIF3I PE=1 SV=1	MKPILLQGHERSITQIKYNREGDLLFTVAKDPIVNVWYSVNGERLGTYMGHTGAVWCVDADWDTKHVLTGSADNSCRLWDCETGKQLALLKTNSAVRTCGFDFGGNIIMFSTDKQMGYQCFVSFFDLRDPSQIDNNEPYMKIPCNDSKITSAVWGPLGECIIAGHESGELNQYSAKSGEVLVNVKEHSRQINDIQLSRDMTMFVTASKDNTAKLFDSTTLEHQKTFRTERPVNSAALSPNYDHVVLGGGQEAMDVTTTSTRIGKFEARFFHLAFEEEFGRVKGHFGPINSVAFHPDGKSYSSGGEDGYVRIHYFDPQYFEFEFEA	>sp|Q13347|EIF3I_HUMAN Eukaryotic translation initiation factor 3 subunit I OS=Homo sapiens OX=9606 GN=EIF3I PE=1 SV=1	0	140.632	0	55	12	122	12	12	1	325	36.5	5.64	483.45	55	122	12	2.684	2.537	2.276	2.271	0.971	0.93	1.42	1.34	1.19	1.18	-0.04	-0.1	0.532509	0.520814	0.547941	0.488596	0.820501	0.956928	0.970518	0.970057	0.992438	0.944062	0.969444	0.999776	59.2	39.27	46.54	43.72	27.02	29.03	26.8951	26.4012	26.3488	25.9345	26.8009	27.4294	141.3	119	98.4	92.4	48.9	7.22	4.22	15.86	3.41	9.74	3	3	3	3	3	138.3	156.4	138.3	113.1	122.8	116.5	96.3	118.8	87.8	95.2	90.4	89.3	47.9	40.4	48.3	1.11968e+08	1.26601e+08	1.1199e+08	9.15216e+07	9.94359e+07	9.43081e+07	7.79367e+07	9.61967e+07	7.11129e+07	7.70839e+07	7.31874e+07	7.23304e+07	3.87613e+07	3.27325e+07	3.91231e+07	4.94209e+07	1.08465e+08	1.1199e+08	5.53298e+07	8.85343e+07	7.22852e+07	5.94746e+07	8.29125e+07	6.9125e+07	5.33022e+07	4.77939e+07	4.1352e+07	1.63366e+07	1.44648e+07	1.86589e+07	12	11	12	12	11	12	10	9	9	10	10	12	11	9	10	High	High	High	High	High	High	High	High	High	High	High	High	High	High	High	High	High	High	High	High	High	High	High	High	High	High	High	High	High	High	High	High	High	High	High
FALSE	High	IsMasterProtein	-3.93659e+18	1385	P54886;P54886;NP_002851	Delta-1-pyrroline-5-carboxylate synthase OS=Homo sapiens OX=9606 GN=ALDH18A1 PE=1 SV=2;GeneID:5832 ALDH18A1	MLSQVYRCGFQPFNQHLLPWVKCTTVFRSHCIQPSVIRHVRSWSNIPFITVPLSRTHGKSFAHRSELKHAKRIVVKLGSAVVTRGDECGLALGRLASIVEQVSVLQNQGREMMLVTSGAVAFGKQRLRHEILLSQSVRQALHSGQNQLKEMAIPVLEARACAAAGQSGLMALYEAMFTQYSICAAQILVTNLDFHDEQKRRNLNGTLHELLRMNIVPIVNTNDAVVPPAEPNSDLQGVNVISVKDNDSLAARLAVEMKTDLLIVLSDVEGLFDSPPGSDDAKLIDIFYPGDQQSVTFGTKSRVGMGGMEAKVKAALWALQGGTSVVIANGTHPKVSGHVITDIVEGKKVGTFFSEVKPAGPTVEQQGEMARSGGRMLATLEPEQRAEIIHHLADLLTDQRDEILLANKKDLEEAEGRLAAPLLKRLSLSTSKLNSLAIGLRQIAASSQDSVGRVLRRTRIAKNLELEQVTVPIGVLLVIFESRPDCLPQVAALAIASGNGLLLKGGKEAAHSNRILHLLTQEALSIHGVKEAVQLVNTREEVEDLCRLDKMIDLIIPRGSSQLVRDIQKAAKGIPVMGHSEGICHMYVDSEASVDKVTRLVRDSKCEYPAACNALETLLIHRDLLRTPLFDQIIDMLRVEQVKIHAGPKFASYLTFSPSEVKSLRTEYGDLELCIEVVDNVQDAIDHIHKYGSSHTDVIVTEDENTAEFFLQHVDSACVFWNASTRFSDGYRFGLGAEVGISTSRIHARGPVGLEGLLTTKWLLRGKDHVVSDFSEHGSLKYLHENLPIPQRNTN	>NP_002851 GeneID:5832 ALDH18A1;>sp|P54886|P5CS_HUMAN Delta-1-pyrroline-5-carboxylate synthase OS=Homo sapiens OX=9606 GN=ALDH18A1 PE=1 SV=2	0	268.371	0	47	27	232	1	27	1	795	87.2	7.12	789.8	47	232	27	5.294	5.016	7.53	6.928	0.88	1.041	2.4	2.33	2.91	2.79	-0.18	0.06	0.0782168	0.103936	0.0299033	0.0263314	0.735405	0.537896	0.448145	0.589886	0.318527	0.284695	0.961252	0.938032	84.91	78.71	67.36	61.97	21.89	38.76	26.6872	26.502	27.2836	26.8009	27.9622	27.4575	95.8	109.6	146.1	130	18.5	2.75	11.1	1.99	7.73	10.44	3	3	3	3	3	92.4	95.6	97.6	115.2	109.4	92.6	150.1	145.8	144.4	127.4	146.5	129.8	15.6	19	18.5	1.11898e+08	1.158e+08	1.18174e+08	1.39461e+08	1.32421e+08	1.12102e+08	1.81679e+08	1.76577e+08	1.74876e+08	1.54305e+08	1.77376e+08	1.57112e+08	1.8875e+07	2.30253e+07	2.2398e+07	4.9232e+07	9.86582e+07	1.17599e+08	8.3795e+07	117731283	8.56397e+07	1.38576e+08	1.53976e+08	1.72565e+08	1.07512e+08	1.15965e+08	8.98228e+07	7.2507e+06	9.40012e+06	9.9886e+06	24	23	22	24	24	22	24	25	26	25	25	26	17	16	18	High	High	High	High	High	High	High	High	High	High	High	High	High	High	High	High	High	High	High	High	High	High	High	High	High	High	High	High	High	High	High	High	High	High	High
FALSE	High	IsMasterProtein	-4.70954e+18	1201	P20618;P20618	Proteasome subunit beta type-1 OS=Homo sapiens OX=9606 GN=PSMB1 PE=1 SV=2	MLSSTAMYSAPGRDLGMEPHRAAGPLQLRFSPYVFNGGTILAIAGEDFAIVASDTRLSEGFSIHTRDSPKCYKLTDKTVIGCSGFHGDCLTLTKIIEARLKMYKHSNNKAMTTGAIAAMLSTILYSRRFFPYYVYNIIGGLDEEGKGAVYSFDPVGSYQRDSFKAGGSASAMLQPLLDNQVGFKNMQNVEHVPLSLDRAMRLVKDVFISAAERDVYTGDALRICIVTKEGIREETVSLRKD	>sp|P20618|PSB1_HUMAN Proteasome subunit beta type-1 OS=Homo sapiens OX=9606 GN=PSMB1 PE=1 SV=2	0	143.226	0	54	8	128	8	8	1	241	26.5	8.13	467.62	54	128	8	1.643	1.415	1.506	1.279	0.896	0.992	0.72	0.5	0.59	0.36	-0.16	-0.01	0.877351	0.848694	0.945093	0.92545	0.811495	0.745456	0.996494	0.995277	0.995107	0.998024	0.969444	0.977074	48.14	31.68	45.38	35.51	27.03	33.97	27.0489	26.6814	26.9944	26.4658	27.2781	27.446	122.5	101.8	111.2	93.4	71.1	6.11	4.13	3.9	1.13	2.74	3	3	3	3	3	111	124	123.3	102.5	106.7	98.2	111.9	116.3	107.6	94.3	92.3	94	71.5	71.5	75	1.11783e+08	1.24855e+08	1.24156e+08	1.03206e+08	1.07422e+08	9.89059e+07	1.12726e+08	1.17163e+08	1.08361e+08	9.49659e+07	9.30077e+07	9.47066e+07	7.19989e+07	7.20518e+07	7.54925e+07	4.93395e+07	1.07029e+08	1.24156e+08	6.23938e+07	9.58095e+07	7.58093e+07	8.60745e+07	1.0188e+08	1.06339e+08	6.61562e+07	6.08682e+07	5.41447e+07	3.04035e+07	3.18156e+07	3.62001e+07	10	10	10	10	10	10	8	8	8	9	10	10	8	8	7	High	High	High	High	High	High	High	High	High	High	High	High	High	High	High	High	High	High	High	High	High	High	High	High	High	High	High	High	High	High	High	High	High	High	High
FALSE	High	IsMasterProtein	9.062e+17	2610	Q8NBS9;Q8NBS9	Thioredoxin domain-containing protein 5 OS=Homo sapiens OX=9606 GN=TXNDC5 PE=1 SV=2	MPARPGRLLPLLARPAALTALLLLLLGHGGGGRWGARAQEAAAAAADGPPAADGEDGQDPHSKHLYTADMFTHGIQSAAHFVMFFAPWCGHCQRLQPTWNDLGDKYNSMEDAKVYVAKVDCTAHSDVCSAQGVRGYPTLKLFKPGQEAVKYQGPRDFQTLENWMLQTLNEEPVTPEPEVEPPSAPELKQGLYELSASNFELHVAQGDHFIKFFAPWCGHCKALAPTWEQLALGLEHSETVKIGKVDCTQHYELCSGNQVRGYPTLLWFRDGKKVDQYKGKRDLESLREYVESQLQRTETGATETVTPSEAPVLAAEPEADKGTVLALTENNFDDTIAEGITFIKFYAPWCGHCKTLAPTWEELSKKEFPGLAGVKIAEVDCTAERNICSKYSVRGYPTLLLFRGGKKVSEHSGGRDLDSLHRFVLSQAKDEL	>sp|Q8NBS9|TXND5_HUMAN Thioredoxin domain-containing protein 5 OS=Homo sapiens OX=9606 GN=TXNDC5 PE=1 SV=2	0	169.526	0	36	14	188	2	14	1	432	47.6	5.97	574.57	36	188	14	1.559	1.432	1.17	1.501	1.261	0.899	0.64	0.52	0.23	0.59	0.33	-0.15	0.811908	0.877174	0.632058	0.900179	0.0838038	0.811954	0.996494	0.995277	0.993832	0.998024	0.402556	0.986525	55.97	31.99	35.21	29.23	26.38	32.58	26.91	26.7404	26.8001	26.7047	27.1328	27.2458	104.4	97.7	84.8	123	90.1	5.55	9.74	4.94	9.6	3.04	3	3	3	3	3	112.6	102	103	113	96.3	95.5	81.9	89.9	83.6	130.5	107.6	121.3	88.8	89.5	84.6	1.1176e+08	1.01226e+08	1.02176e+08	1.12112e+08	9.55323e+07	9.47282e+07	8.12816e+07	8.91833e+07	8.29247e+07	1.29494e+08	1.06802e+08	1.2035e+08	8.81588e+07	8.88641e+07	8.39752e+07	4.92053e+07	8.65661e+07	1.01756e+08	6.77779e+07	8.52048e+07	7.25811e+07	6.23078e+07	7.73158e+07	8.18287e+07	9.01684e+07	6.98385e+07	6.88053e+07	3.74679e+07	3.95325e+07	4.07129e+07	12	10	12	13	13	12	13	11	13	12	12	13	13	13	13	High	High	High	High	High	High	High	High	High	High	High	High	High	High	High	High	High	High	High	High	High	High	High	High	High	High	High	High	High	High	High	High	High	High	High
FALSE	High	IsMasterProtein	-9.12542e+18	37	Q05639;Q05639	Elongation factor 1-alpha 2 OS=Homo sapiens OX=9606 GN=EEF1A2 PE=1 SV=1	MGKEKTHINIVVIGHVDSGKSTTTGHLIYKCGGIDKRTIEKFEKEAAEMGKGSFKYAWVLDKLKAERERGITIDISLWKFETTKYYITIIDAPGHRDFIKNMITGTSQADCAVLIVAAGVGEFEAGISKNGQTREHALLAYTLGVKQLIVGVNKMDSTEPAYSEKRYDEIVKEVSAYIKKIGYNPATVPFVPISGWHGDNMLEPSPNMPWFKGWKVERKEGNASGVSLLEALDTILPPTRPTDKPLRLPLQDVYKIGGIGTVPVGRVETGILRPGMVVTFAPVNITTEVKSVEMHHEALSEALPGDNVGFNVKNVSVKDIRRGNVCGDSKSDPPQEAAQFTSQVIILNHPGQISAGYSPVIDCHTAHIACKFAELKEKIDRRSGKKLEDNPKSLKSGDAAIVEMVPGKPMCVESFSQYPPLGRFAVRDMRQTVAVGVIKNVEKKSGGAGKVTKSAQKAQKAGK	>sp|Q05639|EF1A2_HUMAN Elongation factor 1-alpha 2 OS=Homo sapiens OX=9606 GN=EEF1A2 PE=1 SV=1	0	354.682	0	63	18	951	9	9	1	463	50.4	9.03	3058.82	63	951	18	26.544	1.692	1.042	1.076	1.164	0.056	4.73	0.76	0.06	0.11	0.22	-4.17	1.12925e-05	0.905666	0.757335	0.696864	0.350147	1e-17	0.000481352	0.995277	0.993832	0.983316	0.803704	6.76646e-16	114.77	95.15	109.67	100.66	74.83	0.26	26.6613	22.9308	22.2867	22.4038	22.8012	26.723	412.5	29.2	16.4	26	15.9	8.73	10.04	12	15.43	33.48	3	3	3	3	3	375	410.4	446.7	25.8	29	31.5	19.7	16.3	15.9	21.3	29.1	25.9	15.8	13	24.4	1.1167e+08	1.22213e+08	133034261	7.66874e+06	8.64357e+06	9.38237e+06	5.86418e+06	4.85506e+06	4.74067e+06	6.34912e+06	8.67742e+06	7.70015e+06	4.71803e+06	3.87838e+06	7.28014e+06	4.92803e+07	1.04457e+08	133034261	4.32544e+06	7.19799e+06	6.31748e+06	3.54835e+06	3.34046e+06	3.43805e+06	3771797	5.25032e+06	3.87073e+06	1.67847e+06	1.11973e+06	2.907e+06	8	8	9	7	7	6	4	4	4	4	6	5	3	3	5	High	High	High	Peak Found	Peak Found	Peak Found	Peak Found	Peak Found	Peak Found	Peak Found	High	High	Peak Found	Peak Found	Peak Found	High	High	High	Peak Found	Peak Found	Peak Found	Peak Found	Peak Found	Peak Found	Peak Found	High	High	Peak Found	Peak Found	Peak Found	High	Peak Found	Peak Found	High	Peak Found
FALSE	High	IsMasterProtein	-5.94501e+18	841	P25787;P25787	Proteasome subunit alpha type-2 OS=Homo sapiens OX=9606 GN=PSMA2 PE=1 SV=2	MAERGYSFSLTTFSPSGKLVQIEYALAAVAGGAPSVGIKAANGVVLATEKKQKSILYDERSVHKVEPITKHIGLVYSGMGPDYRVLVHRARKLAQQYYLVYQEPIPTAQLVQRVASVMQEYTQSGGVRPFGVSLLICGWNEGRPYLFQSDPSGAYFAWKATAMGKNYVNGKTFLEKRYNEDLELEDAIHTAILTLKESFEGQMTEDNIEVGICNEAGFRRLTPTEVKDYLAAIA	>sp|P25787|PSA2_HUMAN Proteasome subunit alpha type-2 OS=Homo sapiens OX=9606 GN=PSMA2 PE=1 SV=2	0	175.836	0	49	8	166	8	8	1	234	25.9	7.43	659.65	49	166	8	1.495	1.392	1.699	1.249	0.78	0.952	0.58	0.48	0.76	0.32	-0.36	-0.07	0.721619	0.826822	0.921494	0.899135	0.30004	0.920563	0.996494	0.995277	0.993832	0.998024	0.755104	0.997606	43.34	31.77	37.97	30.47	16.8	22.24	26.864	26.6363	27.0829	26.3453	27.27	27.2614	108.7	107.3	115.6	93.4	75	4.48	6.06	15.7	6.49	5.22	3	3	3	3	3	115.3	108	106	106.6	108.3	96.7	109.6	145.4	114.8	93.5	83.1	92.8	69.1	76.5	74.5	1.11312e+08	1.04244e+08	1.02282e+08	1.02859e+08	1.04583e+08	9.33127e+07	1.05743e+08	1.40335e+08	1.10833e+08	9.02106e+07	8.01745e+07	8.95864e+07	6.66787e+07	7.38276e+07	7.18783e+07	4.91315e+07	8.93607e+07	1.02282e+08	6.21842e+07	9.32773e+07	7.15222e+07	8.10589e+07	1.22698e+08	1.09368e+08	6.30127e+07	5.24696e+07	5.12175e+07	2.83387e+07	3.27853e+07	3.48007e+07	9	9	9	9	9	9	9	9	9	9	9	9	9	8	8	High	High	High	High	High	High	High	High	High	High	High	High	High	High	High	High	High	High	High	High	High	High	High	High	High	High	High	High	High	High	High	High	High	High	High
FALSE	High	IsMasterProtein	6.18037e+18	4064	P00505;P00505;NP_002071	Aspartate aminotransferase, mitochondrial OS=Homo sapiens OX=9606 GN=GOT2 PE=1 SV=3;GeneID:2806 GOT2	MALLHSGRVLPGIAAAFHPGLAAAASARASSWWTHVEMGPPDPILGVTEAFKRDTNSKKMNLGVGAYRDDNGKPYVLPSVRKAEAQIAAKNLDKEYLPIGGLAEFCKASAELALGENSEVLKSGRFVTVQTISGTGALRIGASFLQRFFKFSRDVFLPKPTWGNHTPIFRDAGMQLQGYRYYDPKTCGFDFTGAVEDISKIPEQSVLLLHACAHNPTGVDPRPEQWKEIATVVKKRNLFAFFDMAYQGFASGDGDKDAWAVRHFIEQGINVCLCQSYAKNMGLYGERVGAFTMVCKDADEAKRVESQLKILIRPMYSNPPLNGARIAAAILNTPDLRKQWLQEVKVMADRIIGMRTQLVSNLKKEGSTHNWQHITDQIGMFCFTGLKPEQVERLIKEFSIYMTKDGRISVAGVTSSNVGYLAHAIHQVTK	>NP_002071 GeneID:2806 GOT2;>sp|P00505|AATM_HUMAN Aspartate aminotransferase, mitochondrial OS=Homo sapiens OX=9606 GN=GOT2 PE=1 SV=3	0	157.554	0	44	15	154	2	15	1	430	47.5	9.01	486.85	44	154	15	0.746	0.642	1.284	1.018	0.793	0.837	-0.42	-0.64	0.36	0.03	-0.33	-0.26	0.158152	0.194377	0.770836	0.683872	0.348391	0.532119	0.652473	0.774685	0.993832	0.983316	0.802022	0.938032	40.94	20.37	34.06	30.86	20.37	29.92	27.1228	26.6579	27.6114	27.1903	27.9205	27.1397	83.4	65.7	138.3	123.8	88.8	7.27	21.61	4.58	3.12	6.32	3	3	3	3	3	86	85	75.2	68.9	66.9	45.4	148.7	135.8	141	126.9	119.9	126.3	86	90.6	97.5	1.11109e+08	1.09932e+08	9.72063e+07	8.90077e+07	8.65326e+07	5.8633e+07	1.92232e+08	1.75544e+08	1.82292e+08	1.6404e+08	1.54953e+08	1.63201e+08	1.11228e+08	1.1707e+08	1.26042e+08	4.88206e+07	9.40584e+07	9.60118e+07	5.38059e+07	7.64642e+07	4.4512e+07	147222500	1.5297e+08	1.79825e+08	1.14401e+08	1.01067e+08	9.31197e+07	4.71976e+07	5.20802e+07	6.11078e+07	13	13	11	14	12	13	14	13	14	14	13	14	14	15	15	High	High	High	High	High	High	High	High	High	High	High	High	High	High	High	High	High	High	High	High	High	High	High	High	High	High	High	High	High	High	High	High	High	High	High
FALSE	High	IsMasterProtein	-7.30396e+18	489	P49792;P49792	E3 SUMO-protein ligase RanBP2 OS=Homo sapiens OX=9606 GN=RANBP2 PE=1 SV=2	MRRSKADVERYIASVQGSTPSPRQKSMKGFYFAKLYYEAKEYDLAKKYICTYINVQERDPKAHRFLGLLYELEENTDKAVECYRRSVELNPTQKDLVLKIAELLCKNDVTDGRAKYWLERAAKLFPGSPAIYKLKEQLLDCEGEDGWNKLFDLIQSELYVRPDDVHVNIRLVEVYRSTKRLKDAVAHCHEAERNIALRSSLEWNSCVVQTLKEYLESLQCLESDKSDWRATNTDLLLAYANLMLLTLSTRDVQESRELLQSFDSALQSVKSLGGNDELSATFLEMKGHFYMHAGSLLLKMGQHSSNVQWRALSELAALCYLIAFQVPRPKIKLIKGEAGQNLLEMMACDRLSQSGHMLLNLSRGKQDFLKEIVETFANKSGQSALYDALFSSQSPKDTSFLGSDDIGNIDVREPELEDLTRYDVGAIRAHNGSLQHLTWLGLQWNSLPALPGIRKWLKQLFHHLPHETSRLETNAPESICILDLEVFLLGVVYTSHLQLKEKCNSHHSSYQPLCLPLPVCKQLCTERQKSWWDAVCTLIHRKAVPGNVAKLRLLVQHEINTLRAQEKHGLQPALLVHWAECLQKTGSGLNSFYDQREYIGRSVHYWKKVLPLLKIIKKKNSIPEPIDPLFKHFHSVDIQASEIVEYEEDAHITFAILDAVNGNIEDAVTAFESIKSVVSYWNLALIFHRKAEDIENDALSPEEQEECKNYLRKTRDYLIKIIDDSDSNLSVVKKLPVPLESVKEMLNSVMQELEDYSEGGPLYKNGSLRNADSEIKHSTPSPTRYSLSPSKSYKYSPKTPPRWAEDQNSLLKMICQQVEAIKKEMQELKLNSSNSASPHRWPTENYGPDSVPDGYQGSQTFHGAPLTVATTGPSVYYSQSPAYNSQYLLRPAANVTPTKGPVYGMNRLPPQQHIYAYPQQMHTPPVQSSSACMFSQEMYGPPALRFESPATGILSPRGDDYFNYNVQQTSTNPPLPEPGYFTKPPIAAHASRSAESKTIEFGKTNFVQPMPGEGLRPSLPTQAHTTQPTPFKFNSNFKSNDGDFTFSSPQVVTQPPPAAYSNSESLLGLLTSDKPLQGDGYSGAKPIPGGQTIGPRNTFNFGSKNVSGISFTENMGSSQQKNSGFRRSDDMFTFHGPGKSVFGTPTLETANKNHETDGGSAHGDDDDDGPHFEPVVPLPDKIEVKTGEEDEEEFFCNRAKLFRFDVESKEWKERGIGNVKILRHKTSGKIRLLMRREQVLKICANHYISPDMKLTPNAGSDRSFVWHALDYADELPKPEQLAIRFKTPEEAALFKCKFEEAQSILKAPGTNVAMASNQAVRIVKEPTSHDNKDICKSDAGNLNFEFQVAKKEGSWWHCNSCSLKNASTAKKCVSCQNLNPSNKELVGPPLAETVFTPKTSPENVQDRFALVTPKKEGHWDCSICLVRNEPTVSRCIACQNTKSANKSGSSFVHQASFKFGQGDLPKPINSDFRSVFSTKEGQWDCSACLVQNEGSSTKCAACQNPRKQSLPATSIPTPASFKFGTSETSKTLKSGFEDMFAKKEGQWDCSSCLVRNEANATRCVACQNPDKPSPSTSVPAPASFKFGTSETSKAPKSGFEGMFTKKEGQWDCSVCLVRNEASATKCIACQNPGKQNQTTSAVSTPASSETSKAPKSGFEGMFTKKEGQWDCSVCLVRNEASATKCIACQNPGKQNQTTSAVSTPASSETSKAPKSGFEGMFTKKEGQWDCSVCLVRNEASATKCIACQCPSKQNQTTAISTPASSEISKAPKSGFEGMFIRKGQWDCSVCCVQNESSSLKCVACDASKPTHKPIAEAPSAFTLGSEMKLHDSSGSQVGTGFKSNFSEKASKFGNTEQGFKFGHVDQENSPSFMFQGSSNTEFKSTKEGFSIPVSADGFKFGISEPGNQEKKSEKPLENGTGFQAQDISGQKNGRGVIFGQTSSTFTFADLAKSTSGEGFQFGKKDPNFKGFSGAGEKLFSSQYGKMANKANTSGDFEKDDDAYKTEDSDDIHFEPVVQMPEKVELVTGEEDEKVLYSQRVKLFRFDAEVSQWKERGLGNLKILKNEVNGKLRMLMRREQVLKVCANHWITTTMNLKPLSGSDRAWMWLASDFSDGDAKLEQLAAKFKTPELAEEFKQKFEECQRLLLDIPLQTPHKLVDTGRAAKLIQRAEEMKSGLKDFKTFLTNDQTKVTEEENKGSGTGAAGASDTTIKPNPENTGPTLEWDNYDLREDALDDSVSSSSVHASPLASSPVRKNLFRFGESTTGFNFSFKSALSPSKSPAKLNQSGTSVGTDEESDVTQEEERDGQYFEPVVPLPDLVEVSSGEENEQVVFSHRAKLYRYDKDVGQWKERGIGDIKILQNYDNKQVRIVMRRDQVLKLCANHRITPDMTLQNMKGTERVWLWTACDFADGERKVEHLAVRFKLQDVADSFKKIFDEAKTAQEKDSLITPHVSRSSTPRESPCGKIAVAVLEETTRERTDVIQGDDVADATSEVEVSSTSETTPKAVVSPPKFVFGSESVKSIFSSEKSKPFAFGNSSATGSLFGFSFNAPLKSNNSETSSVAQSGSESKVEPKKCELSKNSDIEQSSDSKVKNLFASFPTEESSINYTFKTPEKAKEKKKPEDSPSDDDVLIVYELTPTAEQKALATKLKLPPTFFCYKNRPDYVSEEEEDDEDFETAVKKLNGKLYLDGSEKCRPLEENTADNEKECIIVWEKKPTVEEKAKADTLKLPPTFFCGVCSDTDEDNGNGEDFQSELQKVQEAQKSQTEEITSTTDSVYTGGTEVMVPSFCKSEEPDSITKSISSPSVSSETMDKPVDLSTRKEIDTDSTSQGESKIVSFGFGSSTGLSFADLASSNSGDFAFGSKDKNFQWANTGAAVFGTQSVGTQSAGKVGEDEDGSDEEVVHNEDIHFEPIVSLPEVEVKSGEEDEEILFKERAKLYRWDRDVSQWKERGVGDIKILWHTMKNYYRILMRRDQVFKVCANHVITKTMELKPLNVSNNALVWTASDYADGEAKVEQLAVRFKTKEVADCFKKTFEECQQNLMKLQKGHVSLAAELSKETNPVVFFDVCADGEPLGRITMELFSNIVPRTAENFRALCTGEKGFGFKNSIFHRVIPDFVCQGGDITKHDGTGGQSIYGDKFEDENFDVKHTGPGLLSMANQGQNTNNSQFVITLKKAEHLDFKHVVFGFVKDGMDTVKKIESFGSPKGSVCRRITITECGQI	>sp|P49792|RBP2_HUMAN E3 SUMO-protein ligase RanBP2 OS=Homo sapiens OX=9606 GN=RANBP2 PE=1 SV=2	0	429.334	0	28	58	263	41	57	1	3224	358	6.2	716.41	28	263	58	1.866	1.642	1.768	1.602	0.902	0.904	0.9	0.72	0.82	0.68	-0.15	-0.15	0.994159	0.988889	0.877593	0.830476	0.841772	0.872142	0.999945	0.999196	0.993832	0.998024	0.9748	0.995353	77.49	45.75	47.27	39.57	28.22	37.56	26.6723	26.5781	26.8899	26.4647	27.2333	27.1404	100.8	101.2	117.5	110	70.5	9.52	3.91	3.4	8.39	8.71	3	3	3	3	3	116.5	98.7	99.8	106.1	100.1	98.6	119.5	116.3	111.6	96.1	108.8	113.2	69.8	78.4	66.3	1.10917e+08	9.39555e+07	9.49487e+07	1.01009e+08	9.52914e+07	9.38527e+07	1.13721e+08	1.10687e+08	1.06262e+08	9.1459e+07	1.03575e+08	1.07766e+08	6.64395e+07	7.46387e+07	6.31263e+07	4.80306e+07	7.73482e+07	9.23114e+07	6.01003e+07	8.20791e+07	7.05877e+07	86729524	9.47608e+07	1.02378e+08	6.30166e+07	6.75823e+07	6.07655e+07	2.65219e+07	3.18026e+07	2.95948e+07	44	39	39	49	42	44	50	45	46	46	51	49	39	42	39	High	High	High	High	High	High	High	High	High	High	High	High	High	High	High	High	High	High	High	High	High	High	High	High	High	High	High	High	High	High	High	High	High	High	High
FALSE	High	IsMasterProtein	-8.41571e+18	229	P26196;P26196	Probable ATP-dependent RNA helicase DDX6 OS=Homo sapiens OX=9606 GN=DDX6 PE=1 SV=2	MSTARTENPVIMGLSSQNGQLRGPVKPTGGPGGGGTQTQQQMNQLKNTNTINNGTQQQAQSMTTTIKPGDDWKKTLKLPPKDLRIKTSDVTSTKGNEFEDYCLKRELLMGIFEMGWEKPSPIQEESIPIALSGRDILARAKNGTGKSGAYLIPLLERLDLKKDNIQAMVIVPTRELALQVSQICIQVSKHMGGAKVMATTGGTNLRDDIMRLDDTVHVVIATPGRILDLIKKGVAKVDHVQMIVLDEADKLLSQDFVQIMEDIILTLPKNRQILLYSATFPLSVQKFMNSHLQKPYEINLMEELTLKGVTQYYAYVTERQKVHCLNTLFSRLQINQSIIFCNSSQRVELLAKKISQLGYSCFYIHAKMRQEHRNRVFHDFRNGLCRNLVCTDLFTRGIDIQAVNVVINFDFPKLAETYLHRIGRSGRFGHLGLAINLITYDDRFNLKSIEEQLGTEIKPIPSNIDKSLYVAEYHSEPVEDEKP	>sp|P26196|DDX6_HUMAN Probable ATP-dependent RNA helicase DDX6 OS=Homo sapiens OX=9606 GN=DDX6 PE=1 SV=2	0	208.233	0	75	23	150	22	22	1	483	54.4	8.66	388.74	75	150	23	2.383	1.667	1.406	1.474	1.012	0.791	1.25	0.74	0.49	0.56	0.02	-0.34	0.661865	0.972058	0.874171	0.920127	0.643716	0.308307	0.996494	0.997555	0.993832	0.998024	0.940116	0.81761	69.25	67.15	71.75	56.99	46.68	35.41	26.9961	26.626	26.571	26.2204	26.834	27.4168	135	108.1	91	88.6	77.3	14.27	16.16	5.87	6.58	11.97	3	3	3	3	3	119.5	132.5	157.8	91.8	126.6	106.1	98.2	88.4	89.4	93.5	82.1	87	75.9	66.5	84.6	1.10569e+08	1.22603e+08	1.46043e+08	8.49651e+07	1.17141e+08	9.81338e+07	9.08811e+07	8.18308e+07	8.26726e+07	8.65558e+07	7.59298e+07	8.04853e+07	7.02172e+07	6.15384e+07	7.83013e+07	4.83093e+07	1.04732e+08	1.45441e+08	5.06508e+07	1.03934e+08	7.44448e+07	6.89637e+07	7.05698e+07	8.03808e+07	6.01714e+07	4.90618e+07	4.58898e+07	2.91228e+07	2.68482e+07	3.75358e+07	18	21	21	18	20	19	20	18	19	22	19	20	19	18	18	High	High	High	High	High	High	High	High	High	High	High	High	High	High	High	High	High	High	High	High	High	High	High	High	High	High	High	High	High	High	High	High	High	High	High
FALSE	High	IsMasterProtein	-5.86629e+18	857	Q92616;Q92616	eIF-2-alpha kinase activator GCN1 OS=Homo sapiens OX=9606 GN=GCN1 PE=1 SV=7	MAADTQVSETLKRFAGKVTTASVKERREILSELGKCVAGKDLPEGAVKGLCKLFCLTLHRYRDAASRRALQAAIQQLAEAQPEATAKNLLHSLQSSGIGSKAGVPSKSSGSAALLALTWTCLLVRIVFPSRAKRQGDIWNKLVEVQCLLLLEVLGGSHKHAVDGAVKKLTKLWKENPGLVEQYLSAILSLEPNQNYAGMLGLLVQFCTSHKEMDVVSQHKSALLDFYMKNILMSKVKPPKYLLDSCAPLLRYLSHSEFKDLILPTIQKSLLRSPENVIETISSLLASVTLDLSQYAMDIVKGLAGHLKSNSPRLMDEAVLALRNLARQCSDSSAMESLTKHLFAILGGSEGKLTVVAQKMSVLSGIGSVSHHVVSGPSSQVLNGIVAELFIPFLQQEVHEGTLVHAVSVLALWCNRFTMEVPKKLTEWFKKAFSLKTSTSAVRHAYLQCMLASYRGDTLLQALDLLPLLIQTVEKAASQSTQVPTITEGVAAALLLLKLSVADSQAEAKLSSFWQLIVDEKKQVFTSEKFLVMASEDALCTVLHLTERLFLDHPHRLTGNKVQQYHRALVAVLLSRTWHVRRQAQQTVRKLLSSLGGFKLAHGLLEELKTVLSSHKVLPLEALVTDAGEVTEAGKAYVPPRVLQEALCVISGVPGLKGDVTDTEQLAQEMLIISHHPSLVAVQSGLWPALLARMKIDPEAFITRHLDQIIPRMTTQSPLNQSSMNAMGSLSVLSPDRVLPQLISTITASVQNPALRLVTREEFAIMQTPAGELYDKSIIQSAQQDSIKKANMKRENKAYSFKEQIIELELKEEIKKKKGIKEEVQLTSKQKEMLQAQLDREAQVRRRLQELDGELEAALGLLDIILAKNPSGLTQYIPVLVDSFLPLLKSPLAAPRIKNPFLSLAACVMPSRLKALGTLVSHVTLRLLKPECVLDKSWCQEELSVAVKRAVMLLHTHTITSRVGKGEPGAAPLSAPAFSLVFPFLKMVLTEMPHHSEEEEEWMAQILQILTVQAQLRASPNTPPGRVDENGPELLPRVAMLRLLTWVIGTGSPRLQVLASDTLTTLCASSSGDDGCAFAEQEEVDVLLCALQSPCASVRETVLRGLMELHMVLPAPDTDEKNGLNLLRRLWVVKFDKEEEIRKLAERLWSMMGLDLQPDLCSLLIDDVIYHEAAVRQAGAEALSQAVARYQRQAAEVMGRLMEIYQEKLYRPPPVLDALGRVISESPPDQWEARCGLALALNKLSQYLDSSQVKPLFQFFVPDALNDRHPDVRKCMLDAALATLNTHGKENVNSLLPVFEEFLKNAPNDASYDAVRQSVVVLMGSLAKHLDKSDPKVKPIVAKLIAALSTPSQQVQESVASCLPPLVPAIKEDAGGMIQRLMQQLLESDKYAERKGAAYGLAGLVKGLGILSLKQQEMMAALTDAIQDKKNFRRREGALFAFEMLCTMLGKLFEPYVVHVLPHLLLCFGDGNQYVREAADDCAKAVMSNLSAHGVKLVLPSLLAALEEESWRTKAGSVELLGAMAYCAPKQLSSCLPNIVPKLTEVLTDSHVKVQKAGQQALRQIGSVIRNPEILAIAPVLLDALTDPSRKTQKCLQTLLDTKFVHFIDAPSLALIMPIVQRAFQDRSTDTRKMAAQIIGNMYSLTDQKDLAPYLPSVTPGLKASLLDPVPEVRTVSAKALGAMVKGMGESCFEDLLPWLMETLTYEQSSVDRSGAAQGLAEVMAGLGVEKLEKLMPEIVATASKVDIAPHVRDGYIMMFNYLPITFGDKFTPYVGPIIPCILKALADENEFVRDTALRAGQRVISMYAETAIALLLPQLEQGLFDDLWRIRFSSVQLLGDLLFHISGVTGKMTTETASEDDNFGTAQSNKAIITALGVERRNRVLAGLYMGRSDTQLVVRQASLHVWKIVVSNTPRTLREILPTLFGLLLGFLASTCADKRTIAARTLGDLVRKLGEKILPEIIPILEEGLRSQKSDERQGVCIGLSEIMKSTSRDAVLYFSESLVPTARKALCDPLEEVREAAAKTFEQLHSTIGHQALEDILPFLLKQLDDEEVSEFALDGLKQVMAIKSRVVLPYLVPKLTTPPVNTRVLAFLSSVAGDALTRHLGVILPAVMLALKEKLGTPDEQLEMANCQAVILSVEDDTGHRIIIEDLLEATRSPEVGMRQAAAIILNIYCSRSKADYTSHLRSLVSGLIRLFNDSSPVVLEESWDALNAITKKLDAGNQLALIEELHKEIRLIGNESKGEHVPGFCLPKKGVTSILPVLREGVLTGSPEQKEEAAKALGLVIRLTSADALRPSVVSITGPLIRILGDRFSWNVKAALLETLSLLLAKVGIALKPFLPQLQTTFTKALQDSNRGVRLKAADALGKLISIHIKVDPLFTELLNGIRAMEDPGVRDTMLQALRFVIQGAGAKVDAVIRKNIVSLLLSMLGHDEDNTRISSAGCLGELCAFLTEEELSAVLQQCLLADVSGIDWMVRHGRSLALSVAVNVAPGRLCAGRYSSDVQEMILSSATADRIPIAVSGVRGMGFLMRHHIETGGGQLPAKLSSLFVKCLQNPSSDIRLVAEKMIWWANKDPLPPLDPQAIKPILKALLDNTKDKNTVVRAYSDQAIVNLLKMRQGEEVFQSLSKILDVASLEVLNEVNRRSLKKLASQADSTEQVDDTILT	>sp|Q92616|GCN1_HUMAN eIF-2-alpha kinase activator GCN1 OS=Homo sapiens OX=9606 GN=GCN1 PE=1 SV=7	0	392.596	0	31	61	290	61	61	1	2671	292.5	7.43	766.77	31	290	61	2.718	2.124	2.649	2.458	0.905	0.787	1.44	1.09	1.41	1.3	-0.14	-0.34	0.538753	0.686761	0.461614	0.422973	0.858461	0.320857	0.970518	0.990542	0.948353	0.916802	0.977349	0.827981	81.36	68.03	69.03	62	29.5	22.97	26.6497	26.2928	26.698	26.3235	27.2261	27.1761	124.9	99	116.2	113.2	46.7	3.24	2.45	3.49	4.87	8.62	3	3	3	3	3	127.8	119.8	123.4	95.8	100.6	97.8	114.8	121.8	114.6	111.8	118.6	107.7	46	53.3	46.1	1.10056e+08	1.03161e+08	1.06303e+08	8.25112e+07	8.66416e+07	8.42755e+07	9.88647e+07	1.04884e+08	9.87065e+07	9.63039e+07	1.02148e+08	9.27823e+07	3.96343e+07	4.59214e+07	3.97379e+07	4.76409e+07	8.73542e+07	1.03724e+08	4.89799e+07	7.62981e+07	6.42843e+07	7.52114e+07	9.09394e+07	9.64931e+07	6.67253e+07	6.60519e+07	5.2777e+07	1.55206e+07	1.86564e+07	1.79267e+07	43	45	44	46	45	47	49	48	48	47	48	48	38	36	36	High	High	High	High	High	High	High	High	High	High	High	High	High	High	High	High	High	High	High	High	High	High	High	High	High	High	High	High	High	High	High	High	High	High	High
FALSE	High	IsMasterProtein	1.24553e+18	2705	P61353;P61353	60S ribosomal protein L27 OS=Homo sapiens OX=9606 GN=RPL27 PE=1 SV=2	MGKFMKPGKVVLVLAGRYSGRKAVIVKNIDDGTSDRPYSHALVAGIDRYPRKVTAAMGKKKIAKRSKIKSFVKVYNYNHLMPTRYSVDIPLDKTVVNKDVFRDPALKRKARREAKVKFEERYKTGKNKWFFQKLRF	>sp|P61353|RL27_HUMAN 60S ribosomal protein L27 OS=Homo sapiens OX=9606 GN=RPL27 PE=1 SV=2	0	71.752	0	49	7	123	7	7	1	136	15.8	10.56	319.16	49	123	7	0.406	3.156	1.825	1.955	1.233	1.401	-1.3	1.66	0.87	0.97	0.3	0.49	0.0172286	0.350906	0.842449	0.62601	0.109625	0.0172002	0.180584	0.935182	0.993832	0.979227	0.471533	0.135911	23.93	78.94	132.86	72.93	38.98	84	27.4047	27.5342	27.3111	27.3156	27.8535	28.066	92.7	142.3	94.6	106.2	64.2	23.26	21.64	13	11.02	10.29	3	3	3	3	3	68.4	96.2	110.2	153.2	100.6	147.8	98.2	80.4	103.8	110.2	109.5	132.3	66.7	55.6	67	1.09892e+08	1.5462e+08	1.77163e+08	2.46218e+08	1.61591e+08	2.37449e+08	1.57844e+08	1.29142e+08	1.66768e+08	1.77159e+08	1.75978e+08	2.12546e+08	1.07107e+08	8.93229e+07	1.07674e+08	4.85046e+07	1.32153e+08	1.76661e+08	1.4884e+08	1.43795e+08	1.82e+08	1.20998e+08	1.12898e+08	1.64564e+08	1.23747e+08	1.15167e+08	1.21515e+08	4.55207e+07	3.97367e+07	5.22024e+07	7	6	5	6	5	7	7	6	7	7	7	7	7	7	7	High	High	High	High	High	High	High	High	High	High	High	High	High	High	High	High	High	High	High	High	High	High	High	High	High	High	High	High	High	High	High	High	High	High	High
FALSE	High	IsMasterProtein	6.23641e+17	2546	P61981;P61981	14-3-3 protein gamma OS=Homo sapiens OX=9606 GN=YWHAG PE=1 SV=2	MVDREQLVQKARLAEQAERYDDMAAAMKNVTELNEPLSNEERNLLSVAYKNVVGARRSSWRVISSIEQKTSADGNEKKIEMVRAYREKIEKELEAVCQDVLSLLDNYLIKNCSETQYESKVFYLKMKGDYYRYLAEVATGEKRATVVESSEKAYSEAHEISKEHMQPTHPIRLGLALNYSVFYYEIQNAPEQACHLAKTAFDDAIAELDTLNEDSYKDSTLIMQLLRDNLTLWTSDQQDDDGGEGNN	>sp|P61981|1433G_HUMAN 14-3-3 protein gamma OS=Homo sapiens OX=9606 GN=YWHAG PE=1 SV=2	0	147.968	0	53	9	254	6	6	1	247	28.3	4.89	730.16	53	254	9	1.842	1.649	1.419	1.067	0.902	0.908	0.88	0.72	0.5	0.09	-0.15	-0.14	0.993634	0.98679	0.881553	0.731566	0.840267	0.841215	0.999945	0.999196	0.993832	0.983961	0.974089	0.988933	48.93	59.65	59.76	44.46	31.64	27.93	26.8595	26.5145	26.5385	26.215	26.8661	27.2943	134.6	110	94.6	92.6	68.2	12.64	17.98	15.23	5.94	20.88	3	3	3	3	3	125	126.4	155.4	95.7	133.4	103.4	88.9	109.6	82.2	83.7	94	87	89.1	64.1	62.2	1.09816e+08	1.11111e+08	1.36534e+08	8.40568e+07	1.17183e+08	9.08274e+07	7.81463e+07	9.6306e+07	7.22756e+07	7.35476e+07	8.25736e+07	7.64902e+07	7.82722e+07	5.62908e+07	5.46999e+07	4.84711e+07	9.52473e+07	1.36213e+08	5.08169e+07	1.04267e+08	6.93469e+07	5.98848e+07	84134640	7.09517e+07	5.13735e+07	5.37648e+07	4.35919e+07	3.3266e+07	2.48819e+07	2.65197e+07	6	6	5	6	5	5	5	5	5	6	5	5	6	5	6	High	High	High	High	High	High	High	High	High	High	High	High	High	High	High	High	High	High	High	High	High	High	High	High	High	High	High	High	High	High	High	High	High	High	High
FALSE	High	IsMasterProtein	5.96479e+18	4013	P56537;P56537	Eukaryotic translation initiation factor 6 OS=Homo sapiens OX=9606 GN=EIF6 PE=1 SV=1	MAVRASFENNCEIGCFAKLTNTYCLVAIGGSENFYSVFEGELSDTIPVVHASIAGCRIIGRMCVGNRHGLLVPNNTTDQELQHIRNSLPDTVQIRRVEERLSALGNVTTCNDYVALVHPDLDRETEEILADVLKVEVFRQTVADQVLVGSYCVFSNQGGLVHPKTSIEDQDELSSLLQVPLVAGTVNRGSEVIAAGMVVNDWCAFCGLDTTSTELSVVESVFKLNEAQPSTIATSMRDSLIDSLT	>sp|P56537|IF6_HUMAN Eukaryotic translation initiation factor 6 OS=Homo sapiens OX=9606 GN=EIF6 PE=1 SV=1	0	122.923	0	57	8	135	4	8	1	245	26.6	4.68	564.4	57	135	8	2.761	1.962	2.469	2.209	0.887	0.71	1.47	0.97	1.3	1.14	-0.17	-0.49	0.501474	0.784319	0.541274	0.512445	0.766707	0.0968636	0.959922	0.992422	0.991569	0.944426	0.962308	0.454995	21.62	27.6	27.66	21.83	11.05	8.64	26.9238	26.3772	26.8508	26.3435	27.2497	27.3228	126.5	87.4	117.9	108	60.1	5.66	8.1	7.12	4.8	6.77	3	3	3	3	3	123.7	136.9	125	80	86.4	94	116.5	128.2	111.7	107.6	106.6	98.5	59.4	59.1	66.5	1.09643e+08	1.21336e+08	110774675	7.08703e+07	7.65367e+07	8.3318e+07	1.03239e+08	1.13601e+08	9.90374e+07	9.53977e+07	9.45034e+07	8.73011e+07	5.26366e+07	5.23758e+07	5.89121e+07	4.8395e+07	1.04013e+08	110774675	4.2845e+07	6.82628e+07	6.38615e+07	7.91398e+07	9.93246e+07	9.77284e+07	6.66359e+07	6.1847e+07	4.99109e+07	2.23708e+07	2.33002e+07	2.85618e+07	6	6	6	6	6	6	6	6	6	6	6	6	6	6	6	High	High	High	High	High	High	High	High	High	High	High	High	High	High	High	High	High	High	High	High	High	High	High	High	High	High	High	High	High	High	High	High	High	High	High
FALSE	High	IsMasterProtein	7.45313e+18	4397	P07108-5;NP_001171488	Isoform 5 of Acyl-CoA-binding protein OS=Homo sapiens OX=9606 GN=DBI;GeneID:1622 DBI	MERWGKGLHGLEERGDSVPIPKHRAGRRGGVGKRGVRGRELGGQGKYGAGCSECGTRRIAARGEAEFEKAAEEVRHLKTKPSDEEMLFIYGHYKQATVGDINTERPGMLDFTGKAKWDAWNELKGTSKEDAMKAYINKVEELKKKYGI	>NP_001171488 GeneID:1622 DBI;>sp|P07108-5|ACBP_HUMAN Isoform 5 of Acyl-CoA-binding protein OS=Homo sapiens OX=9606 GN=DBI	0	64.229	0	31	4	79	0	4	1	148	16.5	9.38	216.87	31	79	4	1.886	1.319	1.64	0.945	0.574	0.723	0.92	0.4	0.71	-0.08	-0.8	-0.47	0.948179	0.76987	0.960271	0.61048	0.00510736	0.119768	0.996494	0.992422	0.996757	0.976694	0.0551462	0.513409	44.56	33.05	21.17	19.76	7.61	24.46	27.3285	26.6587	27.0397	26.2123	27.1878	27.6571	150	91.2	123.5	66.4	68.8	29.4	37.54	9.56	18.18	20.69	3	3	3	3	3	99.4	145.4	183.2	72.1	144.9	88.4	126.3	104.5	119.7	57.5	64.3	81.4	66.7	87.3	58.9	1.09433e+08	1.59962e+08	2.01618e+08	7.93329e+07	1.59444e+08	9.72342e+07	1.3899e+08	1.15005e+08	1.31664e+08	6.32727e+07	7.07952e+07	8.95889e+07	7.33898e+07	9.60721e+07	6.47993e+07	4.8302e+07	1.37124e+08	2.01618e+08	4.79611e+07	1.42207e+08	7.4528e+07	1.06545e+08	1.00552e+08	1.29924e+08	4.41964e+07	46331367	5.12189e+07	3.1191e+07	4.27391e+07	3.14161e+07	4	4	4	4	4	4	4	4	4	4	4	4	4	4	4	High	High	High	High	High	High	High	High	High	High	High	High	High	High	High	High	High	High	High	High	High	High	High	High	High	High	High	High	High	High	High	High	High	High	High
FALSE	High	IsMasterProtein	-8.8825e+18	95	Q00341;Q00341	Vigilin OS=Homo sapiens OX=9606 GN=HDLBP PE=1 SV=2	MSSVAVLTQESFAEHRSGLVPQQIKVATLNSEEESDPPTYKDAFPPLPEKAACLESAQEPSGAWGNKIRPIKASVITQVFHVPLEERKYKDMNQFGEGEQAKICLEIMQRTGAHLELSLAKDQGLSIMVSGKLDAVMKARKDIVARLQTQASATVAIPKEHHRFVIGKNGEKLQDLELKTATKIQIPRPDDPSNQIKITGTKEGIEKARHEVLLISAEQDKRAVERLEVEKAFHPFIAGPYNRLVGEIMQETGTRINIPPPSVNRTEIVFTGEKEQLAQAVARIKKIYEEKKKKTTTIAVEVKKSQHKYVIGPKGNSLQEILERTGVSVEIPPSDSISETVILRGEPEKLGQALTEVYAKANSFTVSSVAAPSWLHRFIIGKKGQNLAKITQQMPKVHIEFTEGEDKITLEGPTEDVNVAQEQIEGMVKDLINRMDYVEINIDHKFHRHLIGKSGANINRIKDQYKVSVRIPPDSEKSNLIRIEGDPQGVQQAKRELLELASRMENERTKDLIIEQRFHRTIIGQKGERIREIRDKFPEVIINFPDPAQKSDIVQLRGPKNEVEKCTKYMQKMVADLVENSYSISVPIFKQFHKNIIGKGGANIKKIREESNTKIDLPAENSNSETIIITGKRANCEAARSRILSIQKDLANIAEVEVSIPAKLHNSLIGTKGRLIRSIMEECGGVHIHFPVEGSGSDTVVIRGPSSDVEKAKKQLLHLAEEKQTKSFTVDIRAKPEYHKFLIGKGGGKIRKVRDSTGARVIFPAAEDKDQDLITIIGKEDAVREAQKELEALIQNLDNVVEDSMLVDPKHHRHFVIRRGQVLREIAEEYGGVMVSFPRSGTQSDKVTLKGAKDCVEAAKKRIQEIIEDLEAQVTLECAIPQKFHRSVMGPKGSRIQQITRDFSVQIKFPDREENAVHSTEPVVQENGDEAGEGREAKDCDPGSPRRCDIIIISGRKEKCEAAKEALEALVPVTIEVEVPFDLHRYVIGQKGSGIRKMMDEFEVNIHVPAPELQSDIIAITGLAANLDRAKAGLLERVKELQAEQEDRALRSFKLSVTVDPKYHPKIIGRKGAVITQIRLEHDVNIQFPDKDDGNQPQDQITITGYEKNTEAARDAILRIVGELEQMVSEDVPLDHRVHARIIGARGKAIRKIMDEFKVDIRFPQSGAPDPNCVTVTGLPENVEEAIDHILNLEEEYLADVVDSEALQVYMKPPAHEEAKAPSRGFVVRDAPWTASSSEKAPDMSSSEEFPSFGAQVAPKTLPWGPKR	>sp|Q00341|VIGLN_HUMAN Vigilin OS=Homo sapiens OX=9606 GN=HDLBP PE=1 SV=2	0	238.008	0	30	26	212	2	26	1	1268	141.4	6.87	634.69	30	212	26	3.495	2.942	2.548	2.587	0.973	0.866	1.81	1.56	1.35	1.37	-0.04	-0.21	0.291582	0.392025	0.493153	0.383533	0.812064	0.631073	0.842442	0.940339	0.96834	0.901078	0.969444	0.960747	40.97	38.46	43.56	39.87	24.41	21.5	26.8832	26.5108	26.6413	26.2498	27.1753	27.4745	134.2	119	101.2	104.2	41.5	9.43	6.36	10.79	3.09	9.56	3	3	3	3	3	116.9	134	140.8	118.8	125.4	110.4	101	117.4	95.7	107.6	104	101.2	38.8	41.4	46.7	1.09296e+08	1.25295e+08	1.31642e+08	1.11087e+08	1.1732e+08	1.0328e+08	9.44606e+07	1.09797e+08	8.95388e+07	1.00646e+08	9.72301e+07	9.46439e+07	3.62427e+07	3.86951e+07	4.36589e+07	4.81579e+07	1.07321e+08	1.31575e+08	6.70264e+07	1.04371e+08	7.91623e+07	7.2131e+07	9.56033e+07	8.8216e+07	7.03017e+07	6.33412e+07	5.41089e+07	1.50017e+07	1.64554e+07	2.09392e+07	24	24	24	24	24	25	24	24	24	25	24	25	20	21	23	High	High	High	High	High	High	High	High	High	High	High	High	High	High	High	High	High	High	High	High	High	High	High	High	High	High	High	High	High	High	High	High	High	High	High
FALSE	High	IsMasterProtein	3.33807e+18	3268	P83731;P83731	60S ribosomal protein L24 OS=Homo sapiens OX=9606 GN=RPL24 PE=1 SV=1	MKVELCSFSGYKIYPGHGRRYARTDGKVFQFLNAKCESAFLSKRNPRQINWTVLYRRKHKKGQSEEIQKKRTRRAVKFQRAITGASLADIMAKRNQKPEVRKAQREQAIRAAKEAKKAKQASKKTAMAAAKAPTKAAPKQKIVKPVKVSAPRVGGKR	>sp|P83731|RL24_HUMAN 60S ribosomal protein L24 OS=Homo sapiens OX=9606 GN=RPL24 PE=1 SV=1	0	37.114	0	27	4	58	4	4	1	157	17.8	11.25	145.81	27	58	4	7.574	4.036	2.527	2.57	1.143	0.754	2.92	2.01	1.34	1.36	0.19	-0.41	0.0226828	0.205382	0.460138	0.388432	0.245112	0.19205	0.21904	0.793482	0.946805	0.903589	0.695429	0.659559	97.81	61.01	112.52	146.39	29.61	27.22	27.0018	26.6824	26.4106	25.9706	26.8151	27.6124	152.8	133.5	82.4	83.1	48.3	11.58	2.89	18.19	9.26	2.35	3	3	3	3	3	126.4	156.8	154.5	131.8	139.6	135	67.4	97.5	83.3	80.6	84	95.9	50.3	48	48.8	1.09081e+08	1.35254e+08	1.33278e+08	1.1372e+08	1.20443e+08	1.16443e+08	5.8141e+07	8.40914e+07	7.18415e+07	6.9551e+07	7.24725e+07	8.27647e+07	4.33944e+07	4.14347e+07	4.21383e+07	4.81466e+07	1.15943e+08	1.33278e+08	6.87501e+07	1.07153e+08	8.92512e+07	4.42425e+07	7.34986e+07	7.07615e+07	4.84478e+07	4.72206e+07	4.73132e+07	1.84428e+07	1.83489e+07	2.02883e+07	4	4	4	4	3	4	3	3	3	3	3	3	4	3	3	High	High	High	High	High	High	High	High	High	High	High	High	High	High	High	High	High	High	High	High	High	High	High	High	High	High	High	High	High	High	High	High	High	High	High
FALSE	High	IsMasterProtein	2.02032e+18	2921	P07741;P07741	Adenine phosphoribosyltransferase OS=Homo sapiens OX=9606 GN=APRT PE=1 SV=2	MADSELQLVEQRIRSFPDFPTPGVVFRDISPVLKDPASFRAAIGLLARHLKATHGGRIDYIAGLDSRGFLFGPSLAQELGLGCVLIRKRGKLPGPTLWASYSLEYGKAELEIQKDALEPGQRVVVVDDLLATGGTMNAACELLGRLQAEVLECVSLVELTSLKGREKLAPVPFFSLLQYE	>sp|P07741|APT_HUMAN Adenine phosphoribosyltransferase OS=Homo sapiens OX=9606 GN=APRT PE=1 SV=2	0	127.712	0	65	9	145	2	9	1	180	19.6	6.02	526.84	65	145	9	2.039	1.861	1.539	1.343	0.897	0.831	1.03	0.9	0.62	0.43	-0.16	-0.27	0.849606	0.851256	0.968081	0.978606	0.818063	0.469245	0.996494	0.995277	0.998094	0.998744	0.969444	0.910858	43.43	33.42	50.44	32.76	26.89	25.35	26.9962	26.6372	26.7264	26.1814	26.8715	27.3736	129.6	105.8	98.4	83.7	82.4	5.85	3.43	18.53	19.33	14.13	3	3	3	3	3	122.1	133.3	136.7	108.8	112.9	105.4	73.4	101.2	105	70.4	104	86	84.7	67.3	88.6	1.09067e+08	1.19079e+08	1.22132e+08	9.72051e+07	1.0087e+08	9.41974e+07	6.55733e+07	9.04187e+07	9.38408e+07	6.29269e+07	9.28876e+07	7.68313e+07	7.57078e+07	6.01329e+07	7.91177e+07	4.80932e+07	1.01688e+08	1.21912e+08	5.87658e+07	8.9834e+07	72200380	50266310	7.88534e+07	9.26005e+07	4.37168e+07	6.07896e+07	4.39253e+07	3.21761e+07	2.6751e+07	3.83579e+07	8	9	9	10	9	10	10	9	10	9	10	10	10	10	10	High	High	High	High	High	High	High	High	High	High	High	High	High	High	High	High	High	High	High	High	High	High	High	High	High	High	High	High	High	High	High	High	High	High	High
FALSE	High	IsMasterProtein	-5.34053e+18	1020	O95831;O95831;NP_004199	Apoptosis-inducing factor 1, mitochondrial OS=Homo sapiens OX=9606 GN=AIFM1 PE=1 SV=1;GeneID:9131 AIFM1	MFRCGGLAAGALKQKLVPLVRTVCVRSPRQRNRLPGNLFQRWHVPLELQMTRQMASSGASGGKIDNSVLVLIVGLSTVGAGAYAYKTMKEDEKRYNERISGLGLTPEQKQKKAALSASEGEEVPQDKAPSHVPFLLIGGGTAAFAAARSIRARDPGARVLIVSEDPELPYMRPPLSKELWFSDDPNVTKTLRFKQWNGKERSIYFQPPSFYVSAQDLPHIENGGVAVLTGKKVVQLDVRDNMVKLNDGSQITYEKCLIATGGTPRSLSAIDRAGAEVKSRTTLFRKIGDFRSLEKISREVKSITIIGGGFLGSELACALGRKARALGTEVIQLFPEKGNMGKILPEYLSNWTMEKVRREGVKVMPNAIVQSVGVSSGKLLIKLKDGRKVETDHIVAAVGLEPNVELAKTGGLEIDSDFGGFRVNAELQARSNIWVAGDAACFYDIKLGRRRVEHHDHAVVSGRLAGENMTGAAKPYWHQSMFWSDLGPDVGYEAIGLVDSSLPTVGVFAKATAQDNPKSATEQSGTGIRSESETESEASEITIPPSTPAVPQAPVQGEDYGKGVIFYLRDKVVVGIVLWNIFNRMPIARKIIKDGEQHEDLNEVAKLFNIHED	>NP_004199 GeneID:9131 AIFM1;>sp|O95831|AIFM1_HUMAN Apoptosis-inducing factor 1, mitochondrial OS=Homo sapiens OX=9606 GN=AIFM1 PE=1 SV=1	0	169.047	0	37	15	144	0	15	1	613	66.9	8.95	468.3	37	144	15	1.81	1.377	1.688	1.295	0.817	0.802	0.86	0.46	0.76	0.37	-0.29	-0.32	0.955346	0.813126	0.928602	0.93847	0.440877	0.376366	0.996494	0.995277	0.993832	0.998024	0.873785	0.855022	30.05	22.54	23.15	23	14.51	18.33	26.8044	26.5581	26.8818	26.3269	27.1359	27.2137	115.9	98.2	118.4	92.9	74.6	3.37	2.2	6.3	10.66	7.29	3	3	3	3	3	121.5	114.5	114.9	96.4	97.4	100.6	106.5	120.1	117.4	87.3	106.8	92.1	80.7	74	69.9	1.08236e+08	1.01962e+08	1.02359e+08	8.59057e+07	8.67608e+07	8.95867e+07	9.48404e+07	1.06977e+08	1.04588e+08	7.77247e+07	9.51325e+07	8.2076e+07	7.18721e+07	6.58917e+07	6.22474e+07	4.77608e+07	8.70238e+07	1.01927e+08	5.16897e+07	7.72157e+07	6.86281e+07	7.2345e+07	9.34777e+07	1.03206e+08	5.39971e+07	6.22587e+07	4.69237e+07	3.05459e+07	2.93129e+07	3.01788e+07	14	13	13	14	14	14	14	14	15	14	15	15	15	15	15	High	High	High	High	High	High	High	High	High	High	High	High	High	High	High	High	High	High	High	High	High	High	High	High	High	High	High	High	High	High	High	High	High	High	High
FALSE	High	IsMasterProtein	1.59552e+18	2791	P31942;P31942	Heterogeneous nuclear ribonucleoprotein H3 OS=Homo sapiens OX=9606 GN=HNRNPH3 PE=1 SV=2	MDWVMKHNGPNDASDGTVRLRGLPFGCSKEEIVQFFQGLEIVPNGITLTMDYQGRSTGEAFVQFASKEIAENALGKHKERIGHRYIEIFRSSRSEIKGFYDPPRRLLGQRPGPYDRPIGGRGGYYGAGRGSMYDRMRRGGDGYDGGYGGFDDYGGYNNYGYGNDGFDDRMRDGRGMGGHGYGGAGDASSGFHGGHFVHMRGLPFRATENDIANFFSPLNPIRVHIDIGADGRATGEADVEFVTHEDAVAAMSKDKNNMQHRYIELFLNSTPGGGSGMGGSGMGGYGRDGMDNQGGYGSVGRMGMGNNYSGGYGTPDGLGGYGRGGGGSGGYYGQGGMSGGGWRGMY	>sp|P31942|HNRH3_HUMAN Heterogeneous nuclear ribonucleoprotein H3 OS=Homo sapiens OX=9606 GN=HNRNPH3 PE=1 SV=2	0	161.547	0	63	12	132	0	11	1	346	36.9	6.87	493.63	63	132	12	1.415	1.233	1.411	1.375	0.982	0.841	0.5	0.3	0.5	0.46	-0.03	-0.25	0.636681	0.719075	0.873007	0.995623	0.769131	0.564255	0.996494	0.992422	0.993832	0.998889	0.962308	0.942186	72.26	45.75	35.55	44.65	18.22	25.58	26.611	26.7335	26.9326	26.5645	27.2165	27.0883	84.5	106.8	113.7	108	87.1	21.31	7.26	3.14	3.44	3	3	3	3	3	3	114.2	83.2	78	98.5	113.9	105.2	106.1	112.3	112	106.4	103.4	110.7	87.7	85.8	82.6	1.07527e+08	7.83634e+07	7.34378e+07	9.27872e+07	1.07209e+08	9.90298e+07	9.99415e+07	1.05719e+08	1.05451e+08	1.00176e+08	9.73651e+07	1.04239e+08	8.25882e+07	8.07945e+07	7.78182e+07	4.73394e+07	6.68023e+07	7.28395e+07	5.60252e+07	9.56012e+07	7.58864e+07	76297476	9.23981e+07	1.03775e+08	6.99186e+07	6.35515e+07	5.94552e+07	3.50874e+07	3.5697e+07	3.7494e+07	10	10	9	10	10	10	10	10	10	10	10	10	10	9	9	High	High	High	High	High	High	High	High	High	High	High	High	High	High	High	High	High	High	High	High	High	High	High	High	High	High	High	High	High	High	High	High	High	High	High
FALSE	High	IsMasterProtein	3.73256e+18	3382	Q13838-2	Isoform 2 of Spliceosome RNA helicase DDX39B OS=Homo sapiens OX=9606 GN=DDX39B	MAENDVDNELLDYEDDEVETAAGGDGAEAPAKKDVKGSYVSIHSSGFRDFLLKPELLRAIVDCGFEHPSEVQHECIPQAILGMDVLCQAKSGMGKTAVFVLATLQQLEPVTGQVYLGRVLGRGFWLGLVSVLVMCHTRELAFQISKEYERFSKYMPNVKVAVFFGGLSIKKDEEVLKKNCPHIVVGTPGRILALARNKSLNLKHIKHFILDECDKMLEQLDMRRDVQEIFRMTPHEKQVMMFSATLSKEIRPVCRKFMQDPMEIFVDDETKLTLHGLQQYYVKLKDNEKNRKLFDLLDVLEFNQVVIFVKSVQRCIALAQLLVEQNFPAIAIHRGMPQEERLSRYQQFKDFQRRILVATNLFGRGMDIERVNIAFNYDMPEDSDTYLHRVARAGRFGTKGLAITFVSDENDAKILNDVQDRFEVNISELPDEIDISSYIEQTR	>sp|Q13838-2|DX39B_HUMAN Isoform 2 of Spliceosome RNA helicase DDX39B OS=Homo sapiens OX=9606 GN=DDX39B	0	260.429	0	44	20	346	0	8	1	443	50.6	5.88	1155.75	44	346	20	1.997	1.858	2.053	1.713	0.848	0.868	1	0.89	1.04	0.78	-0.24	-0.2	0.902866	0.84923	0.717332	0.759606	0.577962	0.641586	0.996494	0.995277	0.993832	0.98845	0.922967	0.965783	37.77	31.62	34.15	37.99	14.75	24.19	26.8122	26.5057	26.8907	26.2363	27.2288	27.3147	123.2	105	118.7	95.3	57.9	5.61	9.26	8.57	2.82	7.75	3	3	3	3	3	118.8	122.8	132.4	97.3	116.8	104.7	108.4	128.7	118.3	98.2	95	92.9	50.3	57.8	57.7	1.06924e+08	1.10523e+08	1.19171e+08	8.75703e+07	1.05105e+08	9.42231e+07	9.76006e+07	1.15892e+08	1.06512e+08	8.84185e+07	8.55023e+07	8.36143e+07	4.52871e+07	5.19904e+07	5.19299e+07	4.7167e+07	9.47429e+07	1.19171e+08	5.28065e+07	93738975	7.21883e+07	7.48174e+07	1.01327e+08	1.05104e+08	6.17608e+07	5.59564e+07	4.76516e+07	1.92352e+07	2.30937e+07	2.4973e+07	8	9	9	8	8	8	9	9	9	9	9	8	8	8	8	High	High	High	High	High	High	High	High	High	High	High	High	High	High	High	High	High	High	High	High	High	High	High	High	High	High	High	High	High	High	High	High	High	High	High
FALSE	High	IsMasterProtein	-1.45536e+18	2021	Q02543;Q02543	60S ribosomal protein L18a OS=Homo sapiens OX=9606 GN=RPL18A PE=1 SV=2	MKASGTLREYKVVGRCLPTPKCHTPPLYRMRIFAPNHVVAKSRFWYFVSQLKKMKKSSGEIVYCGQVFEKSPLRVKNFGIWLRYDSRSGTHNMYREYRDLTTAGAVTQCYRDMGARHRARAHSIQIMKVEEIAASKCRRPAVKQFHDSKIKFPLPHRVLRRQHKPRFTTKRPNTFF	>sp|Q02543|RL18A_HUMAN 60S ribosomal protein L18a OS=Homo sapiens OX=9606 GN=RPL18A PE=1 SV=2	0	100.005	0	39	10	134	10	10	1	176	20.7	10.71	368.49	39	134	10	2.434	2.675	1.528	1.751	1.022	1.135	1.28	1.42	0.61	0.81	0.03	0.18	0.637483	0.480416	0.960873	0.736311	0.602435	0.25966	0.996494	0.968772	0.996757	0.983961	0.929803	0.758279	65.55	60.16	102.8	56.04	41.81	34.58	27.2464	26.9574	26.8792	26.3727	27.2608	27.8385	141.7	125.8	91.2	88.4	53	20.42	12.2	9.65	8.41	5.01	3	3	3	3	3	98	144	142.6	121.1	151.6	126.6	88	105.5	91.8	88.9	85.5	100.3	53.7	49	53.3	1.0692e+08	1.57126e+08	1.55646e+08	1.32163e+08	1.654e+08	1.38164e+08	9.60486e+07	1.15084e+08	1.00152e+08	9.70642e+07	9.33517e+07	1.09408e+08	5.86343e+07	5.34977e+07	5.8195e+07	4.71245e+07	1.34458e+08	1.55613e+08	7.96773e+07	1.47073e+08	1.05557e+08	7.3054e+07	1.00473e+08	9.86786e+07	6.75153e+07	6.08072e+07	6.21353e+07	2.47545e+07	2.37683e+07	2.79464e+07	9	9	9	8	8	8	8	8	9	8	9	8	8	9	8	High	High	High	High	High	High	High	High	High	High	High	High	High	High	High	High	High	High	High	High	High	High	High	High	High	High	High	High	High	High	High	High	High	High	High
FALSE	High	IsMasterProtein	2.75597e+17	2447	Q14166;Q14166	Tubulin--tyrosine ligase-like protein 12 OS=Homo sapiens OX=9606 GN=TTLL12 PE=1 SV=2	MEAERGPERRPAERSSPGQTPEEGAQALAEFAALHGPALRASGVPERYWGRLLHKLEHEVFDAGEVFGIMQVEEVEEEEDEAAREVRKQQPNPGNELCYKVIVTRESGLQAAHPNSIFLIDHAWTCRVEHARQQLQQVPGLLHRMANLMGIEFHGELPSTEAVALVLEEMWKFNQTYQLAHGTAEEKMPVWYIMDEFGSRIQHADVPSFATAPFFYMPQQVAYTLLWPLRDLDTGEEVTRDFAYGETDPLIRKCMLLPWAPTDMLDLSSCTPEPPAEHYQAILEENKEKLPLDINPVVHPHGHIFKVYTDVQQVASSLTHPRFTLTQSEADADILFNFSHFKDYRKLSQERPGVLLNQFPCENLLTVKDCLASIARRAGGPEGPPWLPRTFNLRTELPQFVSYFQQRERWGEDNHWICKPWNLARSLDTHVTKSLHSIIRHRESTPKVVSKYIESPVLFLREDVGKVKFDIRYIVLLRSVRPLRLFVYDVFWLRFSNRAFALNDLDDYEKHFTVMNYDPDVVLKQVHCEEFIPEFEKQYPEFPWTDVQAEIFRAFTELFQVACAKPPPLGLCDYPSSRAMYAVDLMLKWDNGPDGRRVMQPQILEVNFNPDCERACRYHPTFFNDVFSTLFLDQPGGCHVTCLV	>sp|Q14166|TTL12_HUMAN Tubulin--tyrosine ligase-like protein 12 OS=Homo sapiens OX=9606 GN=TTLL12 PE=1 SV=2	0	230.244	0	47	21	138	21	21	1	644	74.4	5.53	504.68	47	138	21	5.687	4.397	3.346	2.487	0.735	0.756	2.51	2.14	1.74	1.31	-0.45	-0.4	0.0683722	0.132487	0.215141	0.413676	0.167277	0.19699	0.412703	0.658602	0.767541	0.912846	0.579655	0.671561	61.73	56.87	66.89	55.9	16.67	16.5	26.9176	26.1487	26.2245	25.3313	26.6031	27.4431	175.8	124.6	94.7	74.2	30.7	12.95	7.19	13.02	5.38	7.39	3	3	3	3	3	145.6	187.3	179.2	127.1	135	116.9	87.3	112.7	96.5	76.6	69.3	75.7	31.9	27.7	31.3	1.06491e+08	1.36982e+08	1.31023e+08	9.29184e+07	9.87184e+07	8.54645e+07	6.38437e+07	8.24308e+07	7.05958e+07	5.60158e+07	5.06751e+07	5.53321e+07	2.33157e+07	2.02809e+07	2.28585e+07	4.68291e+07	1.17424e+08	1.3079e+08	5.58037e+07	8.76796e+07	6.5051e+07	4.8614e+07	7.18887e+07	6.90663e+07	3.89936e+07	3.28737e+07	3.13451e+07	9.34184e+06	8.83337e+06	1.08564e+07	17	19	18	17	17	17	17	18	17	17	18	17	14	16	16	High	High	High	High	High	High	High	High	High	High	High	High	High	High	High	High	High	High	High	High	High	High	High	High	High	High	High	High	High	High	High	High	High	High	High
FALSE	High	IsMasterProtein	-9.99333e+17	2143	P18859-2;NP_001003701	Isoform 2 of ATP synthase-coupling factor 6, mitochondrial OS=Homo sapiens OX=9606 GN=ATP5PF;GeneID:522 ATP5PF	MHCDGGISMILQRLFRFSSVIRSAVSVHLRRNIGVTAVAFNKELDPIQKLFVDKIREYKSKRQTSGGPVDASSEYQQELERELFKLKQMFGNADMNTFPTFKFEDPKFEVIEKPQA	>NP_001003701 GeneID:522 ATP5PF;>sp|P18859-2|ATP5J_HUMAN Isoform 2 of ATP synthase-coupling factor 6, mitochondrial OS=Homo sapiens OX=9606 GN=ATP5PF	0	85.443	0	42	5	100	0	5	1	116	13.4	9.07	401.71	42	100	5	1.914	1.321	1.339	1.359	0.999	0.709	0.94	0.4	0.42	0.44	0	-0.5	0.929185	0.762983	0.81488	0.991116	0.695287	0.098399	0.996494	0.992422	0.993832	0.998889	0.95825	0.458181	21.89	19.63	31.56	21.53	25.1	6.51	26.9277	26.3957	26.6742	26.2493	27.0025	27.2851	139.4	95.4	100.3	95.5	69.4	7.43	9.17	8.97	1.17	8.13	3	3	3	3	3	125.3	139.6	144.9	92.4	109.5	95.5	91.1	109.1	100.4	95.6	96.5	94.3	73.7	69.5	62.6	1.06197e+08	1.18351e+08	1.22808e+08	7.83629e+07	9.28418e+07	8.10021e+07	7.72628e+07	9.25093e+07	8.51182e+07	8.10208e+07	8.1846e+07	7.99528e+07	6.24514e+07	5.89009e+07	5.30873e+07	4.68736e+07	1.01454e+08	1.22808e+08	4.73747e+07	8.28051e+07	6.20864e+07	5.92271e+07	8.08833e+07	83993231	5.65935e+07	5.35635e+07	4.57099e+07	2.65421e+07	2.6203e+07	2.57378e+07	5	5	5	5	5	5	5	5	5	5	5	5	5	5	5	High	High	High	High	High	High	High	High	High	High	High	High	High	High	High	High	High	High	High	High	High	High	High	High	High	High	High	High	High	High	High	High	High	High	High
FALSE	High	IsMasterProtein	-7.5435e+18	438	P13798;P13798	Acylamino-acid-releasing enzyme OS=Homo sapiens OX=9606 GN=APEH PE=1 SV=4	MERQVLLSEPEEAAALYRGLSRQPALSAACLGPEVTTQYGGQYRTVHTEWTQRDLERMENIRFCRQYLVFHDGDSVVFAGPAGNSVETRGELLSRESPSGTMKAVLRKAGGTGPGEEKQFLEVWEKNRKLKSFNLSALEKHGPVYEDDCFGCLSWSHSETHLLYVAEKKRPKAESFFQTKALDVSASDDEIARLKKPDQAIKGDQFVFYEDWGENMVSKSIPVLCVLDVESGNISVLEGVPENVSPGQAFWAPGDAGVVFVGWWHEPFRLGIRFCTNRRSALYYVDLIGGKCELLSDDSLAVSSPRLSPDQCRIVYLQYPSLIPHHQCSQLCLYDWYTKVTSVVVDVVPRQLGENFSGIYCSLLPLGCWSADSQRVVFDSAQRSRQDLFAVDTQVGTVTSLTAGGSGGSWKLLTIDQDLMVAQFSTPSLPPTLKVGFLPSAGKEQSVLWVSLEEAEPIPDIHWGIRVLQPPPEQENVQYAGLDFEAILLQPGSPPDKTQVPMVVMPHGGPHSSFVTAWMLFPAMLCKMGFAVLLVNYRGSTGFGQDSILSLPGNVGHQDVKDVQFAVEQVLQEEHFDASHVALMGGSHGGFISCHLIGQYPETYRACVARNPVINIASMLGSTDIPDWCVVEAGFPFSSDCLPDLSVWAEMLDKSPIRYIPQVKTPLLLMLGQEDRRVPFKQGMEYYRALKTRNVPVRLLLYPKSTHALSEVEVESDSFMNAVLWLRTHLGS	>sp|P13798|ACPH_HUMAN Acylamino-acid-releasing enzyme OS=Homo sapiens OX=9606 GN=APEH PE=1 SV=4	0	194.721	0	46	18	140	18	18	1	732	81.2	5.48	495.99	46	140	18	2.294	2.396	1.597	1.015	0.603	0.996	1.2	1.26	0.68	0.02	-0.73	-0.01	0.740196	0.583313	0.979626	0.68073	0.0118609	0.726258	0.996494	0.97774	0.999073	0.981461	0.105826	0.972446	47.11	37.88	45.99	40.31	12.22	26.58	26.8031	26.6973	26.4698	25.7165	26.6082	27.4245	138	139.5	98.4	59.3	64.8	7.25	2.07	3.91	6.74	1.2	3	3	3	3	3	130.3	136.8	150.1	137.2	142.7	138.3	92.7	100.2	97.5	57.6	65.2	58.7	64.9	63.4	64.2	1.05724e+08	1.11048e+08	1.21779e+08	1.11375e+08	1.15795e+08	1.12258e+08	7.52451e+07	8.13093e+07	7.91497e+07	4.67826e+07	5.29128e+07	4.76764e+07	5.27029e+07	5.14554e+07	5.20918e+07	4.60963e+07	9.4205e+07	1.20906e+08	6.70599e+07	1.02754e+08	8.59268e+07	5.70935e+07	7.0048e+07	7.75915e+07	3.22469e+07	3.43569e+07	2.71259e+07	2.21295e+07	2.28907e+07	2.52552e+07	14	14	15	16	16	17	16	14	16	16	16	16	16	18	18	High	High	High	High	High	High	High	High	High	High	High	High	High	High	High	High	High	High	High	High	High	High	High	High	High	High	High	High	High	High	High	High	High	High	High
FALSE	High	IsMasterProtein	4.89384e+18	3709	O75494;O75494	Serine/arginine-rich splicing factor 10 OS=Homo sapiens OX=9606 GN=SRSF10 PE=1 SV=1	MSRYLRPPNTSLFVRNVADDTRSEDLRREFGRYGPIVDVYVPLDFYTRRPRGFAYVQFEDVRDAEDALHNLDRKWICGRQIEIQFAQGDRKTPNQMKAKEGRNVYSSSRYDDYDRYRRSRSRSYERRRSRSRSFDYNYRRSYSPRNSRPTGRPRRSRSHSDNDRFKHRNRSFSRSKSNSRSRSKSQPKKEMKAKSRSRSASHTKTRGTSKTDSKTHYKSGSRYEKESRKKEPPRSKSQSRSQSRSRSKSRSRSWTSPKSSGH	>sp|O75494|SRS10_HUMAN Serine/arginine-rich splicing factor 10 OS=Homo sapiens OX=9606 GN=SRSF10 PE=1 SV=1	0	80.303	0	24	7	82	0	7	1	262	31.3	11.27	285.96	24	82	7	2.146	1.59	1.637	1.449	0.886	0.768	1.1	0.67	0.71	0.53	-0.18	-0.38	0.80641	0.899034	0.912574	0.944107	0.761033	0.26374	0.996494	0.995277	0.993832	0.998024	0.962308	0.762035	36.22	35.15	43.6	36.05	17.05	16.35	26.7304	25.6999	25.6044	25.0671	25.8929	27.0812	200.7	121.6	68.4	61	48.4	8.94	34.71	42.07	1.29	7.12	3	3	3	3	3	174.4	191.7	208.6	116.2	165.4	81.8	62.6	125.5	65.3	58.2	59.3	57.8	46.3	46.2	40.8	1.05709e+08	1.16219e+08	1.26462e+08	7.04253e+07	1.00283e+08	4.9576e+07	3.79537e+07	7.6071e+07	3.96083e+07	3.53111e+07	3.59483e+07	3.50623e+07	2.80673e+07	2.80041e+07	2.47151e+07	4.65594e+07	9.94082e+07	126345105	4.2576e+07	8.92436e+07	3.7999e+07	2.90941e+07	6.63269e+07	3.90848e+07	2.4665e+07	2.32233e+07	2.00455e+07	1.19287e+07	1.24581e+07	1.19129e+07	6	6	6	7	6	7	7	6	7	7	6	7	7	7	6	High	High	High	High	High	High	High	High	High	High	High	High	High	High	High	High	High	High	High	High	High	High	High	High	High	High	High	High	High	High	High	High	High	High	High
FALSE	High	IsMasterProtein	1.24678e+18	2707	P49773;P49773;NP_005331	Adenosine 5'-monophosphoramidase HINT1 OS=Homo sapiens OX=9606 GN=HINT1 PE=1 SV=2;GeneID:3094 HINT1	MADEIAKAQVARPGGDTIFGKIIRKEIPAKIIFEDDRCLAFHDISPQAPTHFLVIPKKHISQISVAEDDDESLLGHLMIVGKKCAADLGLNKGYRMVVNEGSDGGQSVYHVHLHVLGGRQMHWPPG	>NP_005331 GeneID:3094 HINT1;>sp|P49773|HINT1_HUMAN Adenosine 5'-monophosphoramidase HINT1 OS=Homo sapiens OX=9606 GN=HINT1 PE=1 SV=2	0	169.384	0	72	7	163	7	7	1	126	13.8	6.95	609.79	72	163	7	1.463	1.491	1.017	0.963	1.104	1.107	0.55	0.58	0.02	-0.05	0.14	0.15	0.734085	0.921181	0.537829	0.629259	0.333643	0.327811	0.996494	0.996661	0.989446	0.979914	0.790652	0.828185	73.54	50.39	56.19	43.09	53.42	46.27	27.4889	27.4249	27.273	27.1493	27.4434	27.8386	97.8	106	89.8	101.5	105	16.32	18.08	19.96	10.82	11.2	3	3	3	3	3	75	102.8	99.1	135.5	95.9	107.4	91	65.8	98.1	86	105.6	102.8	106.4	102.8	126	1.05693e+08	1.44769e+08	1.39586e+08	1.90952e+08	1.35049e+08	1.51249e+08	1.28137e+08	9.2704e+07	1.38158e+08	1.21102e+08	1.48738e+08	1.44847e+08	1.49875e+08	1.44825e+08	1.77566e+08	4.66247e+07	1.241e+08	1.39247e+08	1.15441e+08	1.20222e+08	115929042	9.7925e+07	8.0309e+07	1.36117e+08	8.45904e+07	9.73407e+07	8.28107e+07	6.36131e+07	6.42562e+07	8.60807e+07	5	7	6	7	6	7	6	5	6	7	7	7	6	6	6	High	High	High	High	High	High	High	High	High	High	High	High	High	High	High	High	High	High	High	High	High	High	High	High	High	High	High	High	High	High	High	High	High	High	High
FALSE	High	IsMasterProtein	2.83215e+18	3128	Q02218;Q02218;NP_002532	2-oxoglutarate dehydrogenase complex component E1 OS=Homo sapiens OX=9606 GN=OGDH PE=1 SV=3;GeneID:4967 OGDH	MFHLRTCAAKLRPLTASQTVKTFSQNRPAAARTFQQIRCYSAPVAAEPFLSGTSSNYVEEMYCAWLENPKSVHKSWDIFFRNTNAGAPPGTAYQSPLPLSRGSLAAVAHAQSLVEAQPNVDKLVEDHLAVQSLIRAYQIRGHHVAQLDPLGILDADLDSSVPADIISSTDKLGFYGLDESDLDKVFHLPTTTFIGGQESALPLREIIRRLEMAYCQHIGVEFMFINDLEQCQWIRQKFETPGIMQFTNEEKRTLLARLVRSTRFEEFLQRKWSSEKRFGLEGCEVLIPALKTIIDKSSENGVDYVIMGMPHRGRLNVLANVIRKELEQIFCQFDSKLEAADEGSGDVKYHLGMYHRRINRVTDRNITLSLVANPSHLEAADPVVMGKTKAEQFYCGDTEGKKVMSILLHGDAAFAGQGIVYETFHLSDLPSYTTHGTVHVVVNNQIGFTTDPRMARSSPYPTDVARVVNAPIFHVNSDDPEAVMYVCKVAAEWRSTFHKDVVVDLVCYRRNGHNEMDEPMFTQPLMYKQIRKQKPVLQKYAELLVSQGVVNQPEYEEEISKYDKICEEAFARSKDEKILHIKHWLDSPWPGFFTLDGQPRSMSCPSTGLTEDILTHIGNVASSVPVENFTIHGGLSRILKTRGEMVKNRTVDWALAEYMAFGSLLKEGIHIRLSGQDVERGTFSHRHHVLHDQNVDKRTCIPMNHLWPNQAPYTVCNSSLSEYGVLGFELGFAMASPNALVLWEAQFGDFHNTAQCIIDQFICPGQAKWVRQNGIVLLLPHGMEGMGPEHSSARPERFLQMCNDDPDVLPDLKEANFDINQLYDCNWVVVNCSTPGNFFHVLRRQILLPFRKPLIIFTPKSLLRHPEARSSFDEMLPGTHFQRVIPEDGPAAQNPENVKRLLFCTGKVYYDLTRERKARDMVGQVAITRIEQLSPFPFDLLLKEVQKYPNAELAWCQEEHKNQGYYDYVKPRLRTTISRAKPVWYAGRDPAAAPATGNKKTHLTELQRLLDTAFDLDVFKNFS	>NP_002532 GeneID:4967 OGDH;>sp|Q02218|ODO1_HUMAN 2-oxoglutarate dehydrogenase complex component E1 OS=Homo sapiens OX=9606 GN=OGDH PE=1 SV=3	0	339.216	0	50	36	276	0	36	1	1023	115.9	6.86	861.5	50	276	36	0.839	0.832	0.673	0.83	1.22	0.914	-0.25	-0.26	-0.57	-0.27	0.29	-0.13	0.221053	0.36782	0.234093	0.492076	0.123812	0.875099	0.76116	0.936765	0.786906	0.944062	0.503073	0.995353	45.37	30.97	19.2	35.65	33.08	34.21	27.2844	27.1225	27.0737	27.0225	27.166	27.444	98.7	92.7	79.4	97.3	131.9	5.72	6.99	9.14	1.79	10.63	3	3	3	3	3	93.6	104.9	100.5	94.4	84.8	97	80.9	85.7	71.4	96.2	99.4	99.1	134.3	142.4	115.3	1.04888e+08	1.17558e+08	1.12568e+08	1.05696e+08	9.49765e+07	1.08686e+08	9.06058e+07	9.60065e+07	8.0041e+07	1.07783e+08	1.11357e+08	1.11017e+08	1.50401e+08	1.59568e+08	1.29216e+08	4.57428e+07	9.99658e+07	1.11424e+08	6.33559e+07	8.42278e+07	8.26157e+07	68751099	8.34837e+07	7.77511e+07	7.49059e+07	7.28298e+07	6.30932e+07	6.34966e+07	7.08028e+07	6.18859e+07	31	31	30	31	31	33	32	33	31	33	33	33	32	32	31	High	High	High	High	High	High	High	High	High	High	High	High	High	High	High	High	High	High	High	High	High	High	High	High	High	High	High	High	High	High	High	High	High	High	High
FALSE	High	IsMasterProtein	-9.19824e+16	2354	P00492;P00492	Hypoxanthine-guanine phosphoribosyltransferase OS=Homo sapiens OX=9606 GN=HPRT1 PE=1 SV=2	MATRSPGVVISDDEPGYDLDLFCIPNHYAEDLERVFIPHGLIMDRTERLARDVMKEMGGHHIVALCVLKGGYKFFADLLDYIKALNRNSDRSIPMTVDFIRLKSYCNDQSTGDIKVIGGDDLSTLTGKNVLIVEDIIDTGKTMQTLLSLVRQYNPKMVKVASLLVKRTPRSVGYKPDFVGFEIPDKFVVGYALDYNEYFRDLNHVCVISETGKAKYKA	>sp|P00492|HPRT_HUMAN Hypoxanthine-guanine phosphoribosyltransferase OS=Homo sapiens OX=9606 GN=HPRT1 PE=1 SV=2	0	113.247	0	71	11	140	11	11	1	218	24.6	6.68	380.32	71	140	11	1.92	1.875	1.349	1.189	0.854	1.013	0.94	0.91	0.43	0.25	-0.23	0.02	0.925246	0.828442	0.820957	0.846013	0.609748	0.653212	0.996494	0.995277	0.993832	0.998024	0.931183	0.967681	42.78	26.65	29.87	26.29	14.97	30.07	27.025	26.8661	26.7119	26.333	26.9483	27.5309	126.5	121.7	94.2	82	75.6	9.46	5.22	5.56	1.39	16.74	3	3	3	3	3	110.3	128.3	132.3	133.6	121.3	123.4	95.5	93.2	103.6	81.5	83.7	83.2	56.5	76.9	76.6	1.0482e+08	1.21889e+08	1.25677e+08	1.26934e+08	1.15249e+08	1.17214e+08	9.07477e+07	8.85687e+07	9.83756e+07	7.74467e+07	7.95349e+07	7.90327e+07	5.36257e+07	7.30146e+07	7.27949e+07	4.62658e+07	1.04086e+08	1.25677e+08	7.67383e+07	102790426	8.98418e+07	6.95642e+07	7.7438e+07	9.70754e+07	54097031	5.2051e+07	4.51838e+07	2.27912e+07	3.24817e+07	3.52925e+07	11	10	11	11	11	11	11	11	11	11	11	11	11	11	11	High	High	High	High	High	High	High	High	High	High	High	High	High	High	High	High	High	High	High	High	High	High	High	High	High	High	High	High	High	High	High	High	High	High	High
FALSE	High	IsMasterProtein	-1.36753e+18	2047	O75947;O75947;NP_006347	ATP synthase subunit d, mitochondrial OS=Homo sapiens OX=9606 GN=ATP5PD PE=1 SV=3;GeneID:10476 ATP5PD	MAGRKLALKTIDWVAFAEIIPQNQKAIASSLKSWNETLTSRLAALPENPPAIDWAYYKANVAKAGLVDDFEKKFNALKVPVPEDKYTAQVDAEEKEDVKSCAEWVSLSKARIVEYEKEMEKMKNLIPFDQMTIEDLNEAFPETKLDKKKYPYWPHQPIENL	>NP_006347 GeneID:10476 ATP5PD;>sp|O75947|ATP5H_HUMAN ATP synthase subunit d, mitochondrial OS=Homo sapiens OX=9606 GN=ATP5PD PE=1 SV=3	0	114.89	0	70	10	123	3	10	1	161	18.5	5.3	363.5	70	123	10	1.669	1.386	1.33	1.523	1.104	0.869	0.74	0.47	0.41	0.61	0.14	-0.2	0.836944	0.842049	0.808546	0.884699	0.334521	0.668647	0.996494	0.995277	0.993832	0.998024	0.791217	0.967681	86.37	30	35.89	31.28	18.77	28.43	26.7973	26.8509	27.0023	26.8098	27.3611	27.2353	85.5	110.7	102.5	112.6	88.8	9.04	13.76	3.46	6.61	18.43	3	3	3	3	3	100.9	87	86.2	112.7	87.8	112.7	105.5	104.4	98.9	127.8	114.7	113.8	90.4	92.2	65	1.04569e+08	9.02104e+07	8.93262e+07	1.16835e+08	9.10432e+07	1.16855e+08	1.09408e+08	1.08191e+08	1.02486e+08	1.3251e+08	1.18876e+08	1.1798e+08	9.37367e+07	9.5535e+07	6.73737e+07	4.60916e+07	7.67887e+07	8.8735e+07	7.06332e+07	8.1201e+07	8.95671e+07	8.38682e+07	9.45941e+07	1.01132e+08	9.25588e+07	7.77976e+07	6.74501e+07	3.98385e+07	4.25002e+07	3.26642e+07	8	7	7	9	9	9	9	9	9	9	9	9	9	9	9	High	High	High	High	High	High	High	High	High	High	High	High	High	High	High	High	High	High	High	High	High	High	High	High	High	High	High	High	High	High	High	High	High	High	High
FALSE	High	IsMasterProtein	6.54887e+18	4158	Q9UKM9;Q9UKM9	RNA-binding protein Raly OS=Homo sapiens OX=9606 GN=RALY PE=1 SV=1	MSLKLQASNVTNKNDPKSINSRVFIGNLNTALVKKSDVETIFSKYGRVAGCSVHKGYAFVQYSNERHARAAVLGENGRVLAGQTLDINMAGEPKPDRPKGLKRAASAIYSGYIFDYDYYRDDFYDRLFDYRGRLSPVPVPRAVPVKRPRVTVPLVRRVKTNVPVKLFARSTAVTTSSAKIKLKSSELQAIKTELTQIKSNIDALLSRLEQIAAEQKANPDGKKKGDGGGAGGGGGGGGSGGGGSGGGGGGGSSRPPAPQENTTSEAGLPQGEARTRDDGDEEGLLTHSEEELEHSQDTDADDGALQ	>sp|Q9UKM9|RALY_HUMAN RNA-binding protein Raly OS=Homo sapiens OX=9606 GN=RALY PE=1 SV=1	0	100.938	0	55	12	107	1	12	1	306	32.4	9.17	332.14	55	107	12	0.835	0.701	0.775	0.833	1.06	0.902	-0.26	-0.51	-0.37	-0.26	0.08	-0.15	0.217964	0.255813	0.320093	0.495701	0.464463	0.810297	0.758127	0.861237	0.866825	0.944062	0.880961	0.986525	58.74	22.79	24.45	24.37	30.44	51.32	27.1252	26.9386	27.0182	26.9052	27.1684	27.2912	95.9	88	96.6	99.8	119.8	5.47	4.82	16.14	2.23	5.03	3	3	3	3	3	97.7	100.1	90	93.6	85	89.6	98.4	75	102.5	104.9	100.5	101.6	122	113.7	125.5	1.04346e+08	1.06901e+08	9.61617e+07	1.00018e+08	9.08225e+07	9.57175e+07	1.05106e+08	8.00972e+07	1.09495e+08	1.12085e+08	1.07415e+08	1.08552e+08	1.30317e+08	1.21513e+08	1.34121e+08	4.57921e+07	9.09998e+07	9.52539e+07	6.04661e+07	8.07084e+07	7.32419e+07	8.05339e+07	6.92786e+07	1.07881e+08	7.8292e+07	7.02972e+07	6.20603e+07	5.53853e+07	5.40568e+07	6.50246e+07	7	7	7	10	8	9	9	8	9	10	10	10	10	10	10	High	High	High	High	High	High	High	High	High	High	High	High	High	High	High	High	High	High	High	High	High	High	High	High	High	High	High	High	High	High	High	High	High	High	High
FALSE	High	IsMasterProtein	1.7239e+18	2840	Q07666;Q07666	KH domain-containing, RNA-binding, signal transduction-associated protein 1 OS=Homo sapiens OX=9606 GN=KHDRBS1 PE=1 SV=1	MQRRDDPAARMSRSSGRSGSMDPSGAHPSVRQTPSRQPPLPHRSRGGGGGSRGGARASPATQPPPLLPPSATGPDATVGGPAPTPLLPPSATASVKMEPENKYLPELMAEKDSLDPSFTHAMQLLTAEIEKIQKGDSKKDDEENYLDLFSHKNMKLKERVLIPVKQYPKFNFVGKILGPQGNTIKRLQEETGAKISVLGKGSMRDKAKEEELRKGGDPKYAHLNMDLHVFIEVFGPPCEAYALMAHAMEEVKKFLVPDMMDDICQEQFLELSYLNGVPEPSRGRGVPVRGRGAAPPPPPVPRGRGVGPPRGALVRGTPVRGAITRGATVTRGVPPPPTVRGAPAPRARTAGIQRIPLPPPPAPETYEEYGYDDTYAEQSYEGYEGYYSQSQGDSEYYDYGHGEVQDSYEAYGQDDWNGTRPSLKAPPARPVKGAYREHPYGRY	>sp|Q07666|KHDR1_HUMAN KH domain-containing, RNA-binding, signal transduction-associated protein 1 OS=Homo sapiens OX=9606 GN=KHDRBS1 PE=1 SV=1	0	101.877	0	20	5	115	0	5	1	443	48.2	8.66	421.89	20	115	5	1.474	1.637	1.341	1.276	0.877	0.956	0.56	0.71	0.42	0.35	-0.19	-0.06	0.74354	0.988575	0.782248	0.922093	0.720134	0.91311	0.996494	0.999196	0.993832	0.998024	0.960552	0.997606	41.55	25.85	29.62	28.45	22	23.21	26.9104	26.6486	26.8216	26.3003	27.0763	27.3545	124.5	112.1	102.4	85.8	75.2	7.49	6.26	9.71	2.25	6.77	3	3	3	3	3	114.4	124.1	133	111.8	122.1	108.3	92.1	111.9	102.2	85.4	88.9	85.6	77.5	75	67.9	1.0381e+08	1.12614e+08	1.20641e+08	1.01473e+08	1.10766e+08	9.82881e+07	8.35189e+07	1.01493e+08	9.26857e+07	7.7505e+07	8.06427e+07	7.76472e+07	7.02725e+07	6.80081e+07	6.15826e+07	4.57688e+07	9.62709e+07	1.20231e+08	6.13462e+07	9.87913e+07	75335822	6.38928e+07	8.87376e+07	91446863	5.41378e+07	5.27717e+07	4.43917e+07	2.98661e+07	3.02544e+07	2.98565e+07	6	5	6	7	7	7	6	7	6	7	6	7	7	7	7	High	High	High	High	High	High	High	High	High	High	High	High	High	High	High	High	High	High	High	High	High	High	High	High	High	High	High	High	High	High	High	High	High	High	High
FALSE	High	IsMasterProtein	5.16589e+18	3793	Q15459;Q15459	Splicing factor 3A subunit 1 OS=Homo sapiens OX=9606 GN=SF3A1 PE=1 SV=1	MPAGPVQAVPPPPPVPTEPKQPTEEEASSKEDSAPSKPVVGIIYPPPEVRNIVDKTASFVARNGPEFEARIRQNEINNPKFNFLNPNDPYHAYYRHKVSEFKEGKAQEPSAAIPKVMQQQQQTTQQQLPQKVQAQVIQETIVPKEPPPEFEFIADPPSISAFDLDVVKLTAQFVARNGRQFLTQLMQKEQRNYQFDFLRPQHSLFNYFTKLVEQYTKILIPPKGLFSKLKKEAENPREVLDQVCYRVEWAKFQERERKKEEEEKEKERVAYAQIDWHDFVVVETVDFQPNEQGNFPPPTTPEELGARILIQERYEKFGESEEVEMEVESDEEDDKQEKAEEPPSQLDQDTQVQDMDEGSDDEEEGQKVPPPPETPMPPPLPPTPDQVIVRKDYDPKASKPLPPAPAPDEYLVSPITGEKIPASKMQEHMRIGLLDPRWLEQRDRSIREKQSDDEVYAPGLDIESSLKQLAERRTDIFGVEETAIGKKIGEEEIQKPEEKVTWDGHSGSMARTQQAAQANITLQEQIEAIHKAKGLVPEDDTKEKIGPSKPNEIPQQPPPPSSATNIPSSAPPITSVPRPPTMPPPVRTTVVSAVPVMPRPPMASVVRLPPGSVIAPMPPIIHAPRINVVPMPPSAPPIMAPRPPPMIVPTAFVPAPPVAPVPAPAPMPPVHPPPPMEDEPTSKKLKTEDSLMPEEEFLRRNKGPVSIKVQVPNMQDKTEWKLNGQVLVFTLPLTDQVSVIKVKIHEATGMPAGKQKLQYEGIFIKDSNSLAYYNMANGAVIHLALKERGGRKK	>sp|Q15459|SF3A1_HUMAN Splicing factor 3A subunit 1 OS=Homo sapiens OX=9606 GN=SF3A1 PE=1 SV=1	0	160.063	0	28	16	183	1	16	1	793	88.8	5.22	557.89	28	183	16	2.017	1.704	1.616	1.241	0.803	0.783	1.01	0.77	0.69	0.31	-0.32	-0.35	0.863187	0.94505	0.967098	0.891845	0.385789	0.278577	0.996494	0.997555	0.998094	0.998024	0.829584	0.780053	50.39	39.31	40.49	36.98	16.4	20.24	26.9433	26.6453	26.5591	26.0648	26.8142	27.4468	142.3	110.2	99.7	80.1	67.6	13.79	5.98	1.23	4.04	3.46	3	3	3	3	3	120.9	141.3	159.7	109.4	108.8	120.8	99	97.8	100.2	77.7	79.6	84	64.5	67.2	69.1	1.03683e+08	1.21182e+08	1.36935e+08	9.38574e+07	9.3341e+07	1.03626e+08	8.48862e+07	8.38829e+07	8.59761e+07	6.66343e+07	6.82382e+07	7.20605e+07	5.53133e+07	5.76017e+07	5.92632e+07	4.57612e+07	1.03514e+08	1.36762e+08	5.67419e+07	8.27812e+07	7.94275e+07	6.5071e+07	7.3341e+07	8.48397e+07	4.65445e+07	4.4658e+07	4.10588e+07	2.33245e+07	2.55323e+07	2.8732e+07	15	15	15	16	14	16	16	16	16	16	16	15	15	15	16	High	High	High	High	High	High	High	High	High	High	High	High	High	High	High	High	High	High	High	High	High	High	High	High	High	High	High	High	High	High	High	High	High	High	High
FALSE	High	IsMasterProtein	-6.30643e+18	747	P15170-3	Isoform 3 of Eukaryotic peptide chain release factor GTP-binding subunit ERF3A OS=Homo sapiens OX=9606 GN=GSPT1	MDPGSGGGGGGGGGGGSSSGSSSSDSAPDCWDQADMEAPGPGPCGGGGSLAAAAEAQRENLSAAFSRQLNVNAKPFVPNVHAAEFVPSFLRGPAAPPPPVGGAANNHGAGSGAGGRAAPVESSQEEQSLCEGSNSAVSMELSEPIVENGETEMSPEESWEHKEEISEAEPGGGSLGDGRPPEESAHEMMEEEEEIPKPKSVVAPPGAPKKEHVNVVFIGHVDAGKSTIGGQIMYLTGMVDKRTLEKYEREAKEKNRETWYLSWALDTNQEERDKGKTVEVGRAYFETEKKHFTILDAPGHKSFVPNMIGGASQADLAVLVISARKGEFETGFEKGGQTREHAMLAKTAGVKHLIVLINKMDDPTVNWSNERYEECKEKLVPFLKKVGFNPKKDIHFMPCSGLTGANLKEQSDFCPWYIGLPFIPYLDNLPNFNRSVDGPIRLPIVDKYKDMGTVVLGKLESGSICKGQQLVMMPNKHNVEVLGILSDDVETDTVAPGENLKIRLKGIEEEEILPGFILCDPNNLCHSGRTFDAQIVIIEHKSIICPGYNAVLHIHTCIEEVEITALICLVDKKSGEKSKTRPRFVKQDQVCIARLRTAGTICLETFKDFPQMGRFTLRDEGKTIAIGKVLKLVPEKD	>sp|P15170-3|ERF3A_HUMAN Isoform 3 of Eukaryotic peptide chain release factor GTP-binding subunit ERF3A OS=Homo sapiens OX=9606 GN=GSPT1	0	159.448	0	37	16	159	0	16	1	637	68.7	5.33	500.31	37	159	16	2.491	2.31	2.587	2.322	0.871	0.915	1.32	1.21	1.37	1.22	-0.2	-0.13	0.61684	0.628737	0.508708	0.469608	0.689319	0.87868	0.992324	0.987567	0.978153	0.93474	0.95504	0.995737	56.27	44.6	47.25	45.82	24.23	31.73	26.8896	26.6638	26.7849	26.327	27.2398	27.4963	117.2	110.9	114.9	107.9	49.1	7.98	5.26	5.06	7.7	11.45	3	3	3	3	3	108.8	127.5	117	110.8	105.7	117.4	120.6	114.7	109	95.9	107.8	111.3	46.6	49	57.8	1.03666e+08	1.21545e+08	1.11555e+08	1.05566e+08	1.0075e+08	1.11874e+08	1.14979e+08	1.09365e+08	1.03899e+08	9.13834e+07	1.02747e+08	1.06088e+08	4.44386e+07	4.67289e+07	5.50414e+07	4.55808e+07	1.03673e+08	1.10162e+08	6.35337e+07	8.90995e+07	8.5659e+07	8.80287e+07	9.49672e+07	1.02264e+08	6.35202e+07	6.72421e+07	6.06516e+07	1.87609e+07	2.06613e+07	2.6643e+07	14	13	10	14	12	14	13	12	14	13	15	15	14	14	14	High	High	High	High	High	High	High	High	High	High	High	High	High	High	High	High	High	High	High	High	High	High	High	High	High	High	High	High	High	High	High	High	High	High	High
FALSE	High	IsMasterProtein	-2.85745e+18	1670	P26358-2	Isoform 2 of DNA (cytosine-5)-methyltransferase 1 OS=Homo sapiens OX=9606 GN=DNMT1	MPARTAPARVPTLAVPAISLPDDVRRRLKDLERDSLTEKECVKEKLNLLHEFLQTEIKNQLCDLETKLRKEELSEEGYLAKVKSLLNKDLSLENGAHAYNREVNGRLENGNQARSEARRVGMADANSPPKPLSKPRTPRRSKSDGEAKRSRDPPASASQVTGIRAEPSPSPRITRKSTRQTTITSHFAKGPAKRKPQEESERAKSDESIKEEDKDQDEKRRRVTSRERVARPLPAEEPERAKSGTRTEKEEERDEKEEKRLRSQTKEPTPKQKLKEEPDREARAGVQADEDEDGDEKDEKKHRSQPKDLAAKRRPEEKEPEKVNPQISDEKDEDEKEEKRRKTTPKEPTEKKMARAKTVMNSKTHPPKCIQCGQYLDDPDLKYGQHPPDAVDEPQMLTNEKLSIFDANESGFESYEALPQHKLTCFSVYCKHGHLCPIDTGLIEKNIELFFSGSAKPIYDDDPSLEGGVNGKNLGPINEWWITGFDGGEKALIGFSTSFAEYILMDPSPEYAPIFGLMQEKIYISKIVVEFLQSNSDSTYEDLINKIETTVPPSGLNLNRFTEDSLLRHAQFVVEQVESYDEAGDSDEQPIFLTPCMRDLIKLAGVTLGQRRAQARRQTIRHSTREKDRGPTKATTTKLVYQIFDTFFAEQIEKDDREDKENAFKRRRCGVCEVCQQPECGKCKACKDMVKFGGSGRSKQACQERRCPNMAMKEADDDEEVDDNIPEMPSPKKMHQGKKKKQNKNRISWVGEAVKTDGKKSYYKKVCIDAETLEVGDCVSVIPDDSSKPLYLARVTALWEDSSNGQMFHAHWFCAGTDTVLGATSDPLELFLVDECEDMQLSYIHSKVKVIYKAPSENWAMEGGMDPESLLEGDDGKTYFYQLWYDQDYARFESPPKTQPTEDNKFKFCVSCARLAEMRQKEIPRVLEQLEDLDSRVLYYSATKNGILYRVGDGVYLPPEAFTFNIKLSSPVKRPRKEPVDEDLYPEHYRKYSDYIKGSNLDAPEPYRIGRIKEIFCPKKSNGRPNETDIKIRVNKFYRPENTHKSTPASYHADINLLYWSDEEAVVDFKAVQGRCTVEYGEDLPECVQVYSMGGPNRFYFLEAYNAKSKSFEDPPNHARSPGNKGKGKGKGKGKPKSQACEPSEPEIEIKLPKLRTLDVFSGCGGLSEGFHQAGISDTLWAIEMWDPAAQAFRLNNPGSTVFTEDCNILLKLVMAGETTNSRGQRLPQKGDVEMLCGGPPCQGFSGMNRFNSRTYSKFKNSLVVSFLSYCDYYRPRFFLLENVRNFVSFKRSMVLKLTLRCLVRMGYQCTFGVLQAGQYGVAQTRRRAIILAAAPGEKLPLFPEPLHVFAPRACQLSVVVDDKKFVSNITRLSSGPFRTITVRDTMSDLPEVRNGASALEISYNGEPQSWFQRQLRGAQYQPILRDHICKDMSALVAARMRHIPLAPGSDWRDLPNIEVRLSDGTMARKLRYTHHDRKNGRSSSGALRGVCSCVEAGKACDPAARQFNTLIPWCLPHTGNRHNHWAGLYGRLEWDGFFSTTVTNPEPMGKQGRVLHPEQHRVVSVRECARSQGFPDTYRLFGNILDKHRQVGNAVPPPLAKAIGLEIKLCMLAKARESASAKIKEEEAAKD	>sp|P26358-2|DNMT1_HUMAN Isoform 2 of DNA (cytosine-5)-methyltransferase 1 OS=Homo sapiens OX=9606 GN=DNMT1	0	216.013	0	24	30	154	0	30	1	1632	184.7	7.85	446.32	24	154	30	5.465	7.548	3.55	4.403	1.13	1.183	2.45	2.92	1.83	2.14	0.18	0.24	0.0697791	0.0329715	0.215197	0.109596	0.272819	0.168598	0.417256	0.336303	0.767541	0.59216	0.727635	0.618798	102.04	64.83	77.06	84.22	32.36	41.3	26.4897	26.7327	25.994	25.9842	26.7978	27.4954	123.4	162.7	82.7	103.6	27.5	7.54	1.66	11.49	2.36	22.78	3	3	3	3	3	125.6	124.9	109.6	161.7	167.1	164.5	75.3	83.6	94.7	104.8	108.9	104.3	28.7	27.9	18.4	1.03244e+08	1.02598e+08	9.0053e+07	1.32832e+08	1.37323e+08	1.35191e+08	6.18976e+07	6.87316e+07	7.78067e+07	8.61369e+07	8.94424e+07	8.56763e+07	2.35615e+07	2.2887e+07	1.51454e+07	4.51664e+07	8.59573e+07	8.85435e+07	8.01689e+07	1.22063e+08	1.03249e+08	4.67838e+07	5.85614e+07	7.67473e+07	5.92668e+07	5.81046e+07	4.86436e+07	8.27114e+06	8.55149e+06	5.47714e+06	26	23	23	29	29	28	25	23	29	24	27	26	13	16	12	High	High	High	High	High	High	High	High	High	High	High	High	High	High	Peak Found	High	High	High	High	High	High	High	High	High	High	High	High	High	High	Peak Found	High	High	High	High	High
FALSE	High	IsMasterProtein	6.46006e+18	4137	Q14019;Q14019	Coactosin-like protein OS=Homo sapiens OX=9606 GN=COTL1 PE=1 SV=3	MATKIDKEACRAAYNLVRDDGSAVIWVTFKYDGSTIVPGEQGAEYQHFIQQCTDDVRLFAFVRFTTGDAMSKRSKFALITWIGENVSGLQRAKTGTDKTLVKEVVQNFAKEFVISDRKELEEDFIKSELKKAGGANYDAQTE	>sp|Q14019|COTL1_HUMAN Coactosin-like protein OS=Homo sapiens OX=9606 GN=COTL1 PE=1 SV=3	0	74.516	0	59	7	115	7	7	1	142	15.9	5.67	306.56	59	115	7	0.319	0.322	0.571	0.54	1.042	1.1	-1.65	-1.64	-0.81	-0.89	0.06	0.14	0.0057006	0.0272671	0.155941	0.202352	0.529128	0.345585	0.0808131	0.314254	0.709382	0.733088	0.906528	0.840074	3.99	2.94	13.47	8.87	27.77	42.14	27.7765	27.706	28.1853	27.9065	28.0772	27.3846	58.3	59.9	105	100.1	176.6	2.68	8.98	5.85	5.85	3.67	3	3	3	3	3	58.1	61.1	58.7	57.8	68.5	60.3	96.9	108.6	105.7	92.5	103.6	100.8	181.1	168.6	177.8	1.03227e+08	1.08599e+08	1.0439e+08	1.02773e+08	1.21743e+08	1.07154e+08	1.72321e+08	1.93026e+08	1.87913e+08	1.64422e+08	1.84229e+08	1.79125e+08	3.21914e+08	2.99798e+08	3.16079e+08	4.54483e+07	9.30942e+07	1.03946e+08	6.17971e+07	1.08582e+08	8.21315e+07	1.32093e+08	1.68405e+08	1.85176e+08	1.14781e+08	1.20568e+08	1.02247e+08	1.36815e+08	1.3337e+08	1.53242e+08	6	7	6	5	7	7	6	6	6	6	7	6	7	7	7	High	High	High	High	High	High	High	High	High	High	High	High	High	High	High	High	High	High	High	High	High	High	High	High	High	High	High	High	High	High	High	High	High	High	High
FALSE	High	IsMasterProtein	4.45765e+18	3579	Q9BS26;Q9BS26	Endoplasmic reticulum resident protein 44 OS=Homo sapiens OX=9606 GN=ERP44 PE=1 SV=1	MHPAVFLSLPDLRCSLLLLVTWVFTPVTTEITSLDTENIDEILNNADVALVNFYADWCRFSQMLHPIFEEASDVIKEEFPNENQVVFARVDCDQHSDIAQRYRISKYPTLKLFRNGMMMKREYRGQRSVKALADYIRQQKSDPIQEIRDLAEITTLDRSKRNIIGYFEQKDSDNYRVFERVANILHDDCAFLSAFGDVSKPERYSGDNIIYKPPGHSAPDMVYLGAMTNFDVTYNWIQDKCVPLVREITFENGEELTEEGLPFLILFHMKEDTESLEIFQNEVARQLISEKGTINFLHADCDKFRHPLLHIQKTPADCPVIAIDSFRHMYVFGDFKDVLIPGKLKQFVFDLHSGKLHREFHHGPDPTDTAPGEQAQDVASSPPESSFQKLAPSEYRYTLLRDRDEL	>sp|Q9BS26|ERP44_HUMAN Endoplasmic reticulum resident protein 44 OS=Homo sapiens OX=9606 GN=ERP44 PE=1 SV=1	0	150.234	0	38	13	142	12	12	1	406	46.9	5.26	528.12	38	142	13	1.429	1.337	0.78	0.994	1.3	0.952	0.52	0.42	-0.36	-0.01	0.38	-0.07	0.669612	0.803896	0.311369	0.659968	0.0564753	0.935834	0.996494	0.995277	0.858764	0.981461	0.320557	0.999181	50.39	28.82	20.14	33.24	28.46	23.68	26.8807	26.8831	26.5951	26.5857	26.8252	27.2905	110.4	115	75.2	98.3	101.1	4.36	7.41	2.25	4.74	5.62	3	3	3	3	3	111.3	103.5	112.2	128.8	112.1	115.8	78	74.6	75.8	91.5	99.1	99.7	102.9	101.9	92.8	1.02978e+08	9.58326e+07	1.03851e+08	1.19253e+08	1.03711e+08	1.07217e+08	7.2183e+07	6.90565e+07	7.01675e+07	8.46432e+07	9.16968e+07	9.2265e+07	9.52798e+07	9.42702e+07	8.58798e+07	4.51143e+07	8.19743e+07	1.02655e+08	7.20948e+07	9.23077e+07	8.21797e+07	5.52865e+07	5.97799e+07	6.90546e+07	5.91238e+07	6.00103e+07	5.26117e+07	4.03431e+07	4.1884e+07	4.15912e+07	10	11	9	13	12	13	12	11	11	13	13	12	12	12	12	High	High	High	High	High	High	High	High	High	High	High	High	High	High	High	High	High	High	High	High	High	High	High	High	High	High	High	High	High	High	High	High	High	High	High
FALSE	High	IsMasterProtein	6.401e+18	4122	Q9NYU2;Q9NYU2	UDP-glucose:glycoprotein glucosyltransferase 1 OS=Homo sapiens OX=9606 GN=UGGT1 PE=1 SV=3	MGCKGDASGACAAGALPVTGVCYKMGVLVVLTVLWLFSSVKADSKAITTSLTTKWFSTPLLLEASEFLAEDSQEKFWNFVEASQNIGSSDHDGTDYSYYHAILEAAFQFLSPLQQNLFKFCLSLRSYSATIQAFQQIAADEPPPEGCNSFFSVHGKKTCESDTLEALLLTASERPKPLLFKGDHRYPSSNPESPVVIFYSEIGSEEFSNFHRQLISKSNAGKINYVFRHYIFNPRKEPVYLSGYGVELAIKSTEYKAKDDTQVKGTEVNTTVIGENDPIDEVQGFLFGKLRDLHPDLEGQLKELRKHLVESTNEMAPLKVWQLQDLSFQTAARILASPVELALVVMKDLSQNFPTKARAITKTAVSSELRTEVEENQKYFKGTLGLQPGDSALFINGLHMDLDTQDIFSLFDVLRNEARVMEGLHRLGIEGLSLHNVLKLNIQPSEADYAVDIRSPAISWVNNLEVDSRYNSWPSSLQELLRPTFPGVIRQIRKNLHNMVFIVDPAHETTAELMNTAEMFLSNHIPLRIGFIFVVNDSEDVDGMQDAGVAVLRAYNYVAQEVDDYHAFQTLTHIYNKVRTGEKVKVEHVVSVLEKKYPYVEVNSILGIDSAYDRNRKEARGYYEQTGVGPLPVVLFNGMPFEREQLDPDELETITMHKILETTTFFQRAVYLGELPHDQDVVEYIMNQPNVVPRINSRILTAERDYLDLTASNNFFVDDYARFTILDSQGKTAAVANSMNYLTKKGMSSKEIYDDSFIRPVTFWIVGDFDSPSGRQLLYDAIKHQKSSNNVRISMINNPAKEISYENTQISRAIWAALQTQTSNAAKNFITKMAKEGAAEALAAGADIAEFSVGGMDFSLFKEVFESSKMDFILSHAVYCRDVLKLKKGQRAVISNGRIIGPLEDSELFNQDDFHLLENIILKTSGQKIKSHIQQLRVEEDVASDLVMKVDALLSAQPKGDPRIEYQFFEDRHSAIKLRPKEGETYFDVVAVVDPVTREAQRLAPLLLVLAQLINMNLRVFMNCQSKLSDMPLKSFYRYVLEPEISFTSDNSFAKGPIAKFLDMPQSPLFTLNLNTPESWMVESVRTPYDLDNIYLEEVDSVVAAEYELEYLLLEGHCYDITTGQPPRGLQFTLGTSANPVIVDTIVMANLGYFQLKANPGAWILRLRKGRSEDIYRIYSHDGTDSPPDADEVVIVLNNFKSKIIKVKVQKKADMVNEDLLSDGTSENESGFWDSFKWGFTGQKTEEVKQDKDDIINIFSVASGHLYERFLRIMMLSVLKNTKTPVKFWFLKNYLSPTFKEFIPYMANEYNFQYELVQYKWPRWLHQQTEKQRIIWGYKILFLDVLFPLVVDKFLFVDADQIVRTDLKELRDFNLDGAPYGYTPFCDSRREMDGYRFWKSGYWASHLAGRKYHISALYVVDLKKFRKIAAGDRLRGQYQGLSQDPNSLSNLDQDLPNNMIHQVPIKSLPQEWLWCETWCDDASKKRAKTIDLCNNPMTKEPKLEAAVRIVPEWQDYDQEIKQLQIRFQKEKETGALYKEKTKEPSREGPQKREEL	>sp|Q9NYU2|UGGG1_HUMAN UDP-glucose:glycoprotein glucosyltransferase 1 OS=Homo sapiens OX=9606 GN=UGGT1 PE=1 SV=3	0	293.342	0	34	35	228	0	35	1	1555	177.1	5.63	637.63	34	228	35	0.783	0.617	0.57	0.526	0.909	0.795	-0.35	-0.7	-0.81	-0.93	-0.14	-0.33	0.181707	0.189498	0.155459	0.18981	0.875878	0.358587	0.691795	0.770959	0.709382	0.720771	0.981855	0.847592	35.22	16.37	15.24	10.81	26.87	22.4	27.1303	26.9476	27.0159	26.7835	26.8099	27.0889	98.3	85.9	82.6	76.8	156.5	4.8	6.03	6.43	1.25	3.53	3	3	3	3	3	106.4	98.3	97.7	82.3	92.6	85.9	85.5	82.6	75.4	76.2	78.1	76.9	147.8	156.6	157.8	1.02557e+08	9.47797e+07	9.42156e+07	7.93307e+07	8.92859e+07	8.28206e+07	8.24787e+07	7.96625e+07	7.26956e+07	7.34519e+07	7.52768e+07	7.40957e+07	1.42499e+08	1.50943e+08	1.52111e+08	4.48706e+07	8.01104e+07	9.24963e+07	4.72091e+07	7.87179e+07	6.26423e+07	6.29175e+07	6.89192e+07	7.11284e+07	5.0549e+07	4.87246e+07	4.20972e+07	6.02017e+07	6.6789e+07	7.34097e+07	29	27	26	28	29	28	32	30	30	28	30	29	31	30	31	High	High	High	High	High	High	High	High	High	High	High	High	High	High	High	High	High	High	High	High	High	High	High	High	High	High	High	High	High	High	High	High	High	High	High
FALSE	High	IsMasterProtein	4.373e+18	3548	NP_001907	GeneID:1537 CYC1	MAAAAASLRGVVLGPRGAGLPGARARGLLCSARPGQLPLRTPQAVALSSKSGLSRGRKVMLSALGMLAAGGAGLAVALHSAVSASDLELHPPSYPWSHRGLLSSLDHTSIRRGFQVYKQVCASCHSMDFVAYRHLVGVCYTEDEAKELAAEVEVQDGPNEDGEMFMRPGKLFDYFPKPYPNSEAARAANNGALPPDLSYIVRARHGGEDYVFSLLTGYCEPPTGVSLREGLYFNPYFPGQAIAMAPPIYTDVLEFDDGTPATMSQIAKDVCTFLRWASEPEHDHRKRMGLKMLMMMALLVPLVYTIKRHKWSVLKSRKLAYRPPK	>NP_001907 GeneID:1537 CYC1	0	112.619	0	35	9	117	0	9	1	325	35.4	9	361.62	35	117	9	1.894	1.538	1.659	1.899	1.261	0.921	0.92	0.62	0.73	0.93	0.33	-0.12	0.899463	0.952305	0.943501	0.654251	0.08366	0.981806	0.996494	0.997555	0.995107	0.981461	0.402496	0.999776	68.42	50.04	56.96	68.75	31.8	43.73	26.2247	26.3246	26.6812	26.3883	27.1374	26.7726	108.7	97.6	105.7	121.6	66.5	29.92	1.7	9.74	4.58	12.06	3	3	3	3	3	127.5	109.8	68.2	96.7	100	98.6	98.8	119.8	106.8	132.6	122.5	122.8	72.1	67.2	56.7	1.02003e+08	8.78528e+07	5.45275e+07	7.73617e+07	8.00233e+07	7.88887e+07	7.90694e+07	9.58211e+07	8.54557e+07	1.06128e+08	9.79793e+07	9.8291e+07	5.76665e+07	5.37391e+07	4.53338e+07	4.49111e+07	7.46802e+07	5.45121e+07	4.65665e+07	7.07871e+07	6.01368e+07	6.05791e+07	8.37002e+07	8.43263e+07	7.38477e+07	6.39286e+07	5.60082e+07	2.43827e+07	2.39066e+07	2.17601e+07	8	7	8	8	7	8	8	8	9	8	8	8	8	9	8	High	High	High	High	High	High	High	High	High	High	High	High	High	High	High	High	High	High	High	High	High	High	High	High	High	High	High	High	High	High	High	High	High	High	High
FALSE	High	IsMasterProtein	-5.11973e+18	1079	O60610;O60610	Protein diaphanous homolog 1 OS=Homo sapiens OX=9606 GN=DIAPH1 PE=1 SV=2	MEPPGGSLGPGRGTRDKKKGRSPDELPSAGGDGGKSKKFTLKRLMADELERFTSMRIKKEKEKPNSAHRNSSASYGDDPTAQSLQDVSDEQVLVLFEQMLLDMNLNEEKQQPLREKDIIIKREMVSQYLYTSKAGMSQKESSKSAMMYIQELRSGLRDMPLLSCLESLRVSLNNNPVSWVQTFGAEGLASLLDILKRLHDEKEETAGSYDSRNKHEIIRCLKAFMNNKFGIKTMLETEEGILLLVRAMDPAVPNMMIDAAKLLSALCILPQPEDMNERVLEAMTERAEMDEVERFQPLLDGLKSGTTIALKVGCLQLINALITPAEELDFRVHIRSELMRLGLHQVLQDLREIENEDMRVQLNVFDEQGEEDSYDLKGRLDDIRMEMDDFNEVFQILLNTVKDSKAEPHFLSILQHLLLVRNDYEARPQYYKLIEECISQIVLHKNGADPDFKCRHLQIEIEGLIDQMIDKTKVEKSEAKAAELEKKLDSELTARHELQVEMKKMESDFEQKLQDLQGEKDALHSEKQQIATEKQDLEAEVSQLTGEVAKLTKELEDAKKEMASLSAAAITVPPSVPSRAPVPPAPPLPGDSGTIIPPPPAPGDSTTPPPPPPPPPPPPPLPGGVCISSPPSLPGGTAISPPPPLSGDATIPPPPPLPEGVGIPSPSSLPGGTAIPPPPPLPGSARIPPPPPPLPGSAGIPPPPPPLPGEAGMPPPPPPLPGGPGIPPPPPFPGGPGIPPPPPGMGMPPPPPFGFGVPAAPVLPFGLTPKKLYKPEVQLRRPNWSKLVAEDLSQDCFWTKVKEDRFENNELFAKLTLTFSAQTKTSKAKKDQEGGEEKKSVQKKKVKELKVLDSKTAQNLSIFLGSFRMPYQEIKNVILEVNEAVLTESMIQNLIKQMPEPEQLKMLSELKDEYDDLAESEQFGVVMGTVPRLRPRLNAILFKLQFSEQVENIKPEIVSVTAACEELRKSESFSNLLEITLLVGNYMNAGSRNAGAFGFNISFLCKLRDTKSTDQKMTLLHFLAELCENDYPDVLKFPDELAHVEKASRVSAENLQKNLDQMKKQISDVERDVQNFPAATDEKDKFVEKMTSFVKDAQEQYNKLRMMHSNMETLYKELGEYFLFDPKKLSVEEFFMDLHNFRNMFLQAVKENQKRRETEEKMRRAKLAKEKAEKERLEKQQKREQLIDMNAEGDETGVMDSLLEALQSGAAFRRKRGPRQANRKAGCAVTSLLASELTKDDAMAAVPAKVSKNSETFPTILEEAKELVGRAS	>sp|O60610|DIAP1_HUMAN Protein diaphanous homolog 1 OS=Homo sapiens OX=9606 GN=DIAPH1 PE=1 SV=2	0	311.21	0	37	38	315	0	38	1	1272	141.3	5.41	852.7	37	315	38	0.869	0.837	0.784	0.804	0.992	0.928	-0.2	-0.26	-0.35	-0.31	-0.01	-0.11	0.242553	0.371908	0.328423	0.465553	0.726639	0.942943	0.7818	0.937305	0.871157	0.93474	0.960552	0.999776	42.06	26.63	23.97	28.28	35.1	31.1	27.2346	27.1401	27.1881	27.0448	27.2201	27.3478	94	93	93.4	90.2	129.4	5.75	4.24	4.89	10.32	2.62	3	3	3	3	3	88.7	93.1	99.5	99	92.1	92	92.6	85.4	93.4	89.4	103.3	85	128.2	132.4	125.7	1.0192e+08	1.06972e+08	1.1425e+08	1.13725e+08	1.05816e+08	1.05696e+08	1.06294e+08	9.8047e+07	1.07311e+08	1.02641e+08	1.18621e+08	9.76116e+07	1.47276e+08	1.5206e+08	1.44387e+08	4.43971e+07	9.04135e+07	1.12713e+08	6.82876e+07	9.33146e+07	8.03986e+07	8.13568e+07	8.53975e+07	1.05845e+08	7.09384e+07	7.73704e+07	5.54012e+07	6.23368e+07	6.75081e+07	6.98365e+07	28	29	30	34	31	32	35	34	35	32	35	33	34	35	33	High	High	High	High	High	High	High	High	High	High	High	High	High	High	High	High	High	High	High	High	High	High	High	High	High	High	High	High	High	High	High	High	High	High	High
FALSE	High	IsMasterProtein	9.52898e+17	2623	NP_001034937	GeneID:2879 GPX4	MGRAGAGSPGRRRQRCQSRGRRRPRAPRRRKAPACRRRRARRRRKKPCPRSLRPEIHECPKSQDPCASRDDWRCARSMHEFSAKDIDGHMVNLDKYRGFVCIVTNVASQUGKTEVNYTQLVDLHARYAECGLRILAFPCNQFGKQEPGSNEEIKEFAAGYNVKFDMFSKICVNGDDAHPLWKWMKIQPKGKGILGNAIKWNFTKFLIDKNGCVVKRYGPMEEPLVIEKDLPHYF	>NP_001034937 GeneID:2879 GPX4	0	68.622	0	31	7	65	0	7	1	234	27.1	10.07	164.49	31	65	7	3.875	2.744	0.812	0.852	1.056	0.711	1.95	1.46	-0.3	-0.23	0.08	-0.49	0.220867	0.427989	0.393362	0.509682	0.436628	0.102703	0.76116	0.949731	0.908123	0.944062	0.870528	0.470592	33.54	23.53	17.41	17.92	27.17	10.89	26.6619	26.266	25.0689	24.9686	25.1796	27.2248	188.3	149	48.2	52.7	61.8	2.34	4.85	14.08	2.37	7.59	3	3	3	3	3	186.3	194.7	188.1	148.9	142.3	156.7	48.2	40.2	53.4	52.8	50.6	52.6	57.1	61.7	66.4	1.0187e+08	1.06459e+08	1.02819e+08	8.14038e+07	7.77937e+07	8.56967e+07	2.63293e+07	2.19786e+07	2.92037e+07	2.88745e+07	2.7661e+07	2.87775e+07	3.12017e+07	3.37479e+07	3.63232e+07	4.47721e+07	9.11648e+07	1.0265e+08	4.92131e+07	6.93839e+07	6.56847e+07	2.01832e+07	1.92165e+07	2.87187e+07	2.0169e+07	1.78184e+07	1.62357e+07	1.32519e+07	1.50133e+07	1.75418e+07	6	6	6	7	7	7	7	7	6	7	6	6	6	7	6	High	High	High	High	High	High	High	High	High	High	High	High	High	High	High	High	High	High	High	High	High	High	High	High	High	High	High	High	High	High	High	High	High	High	High
FALSE	High	IsMasterProtein	6.55065e+18	4159	P50552;P50552	Vasodilator-stimulated phosphoprotein OS=Homo sapiens OX=9606 GN=VASP PE=1 SV=3	MSETVICSSRATVMLYDDGNKRWLPAGTGPQAFSRVQIYHNPTANSFRVVGRKMQPDQQVVINCAIVRGVKYNQATPNFHQWRDARQVWGLNFGSKEDAAQFAAGMASALEALEGGGPPPPPALPTWSVPNGPSPEEVEQQKRQQPGPSEHIERRVSNAGGPPAPPAGGPPPPPGPPPPPGPPPPPGLPPSGVPAAAHGAGGGPPPAPPLPAAQGPGGGGAGAPGLAAAIAGAKLRKVSKQEEASGGPTAPKAESGRSGGGGLMEEMNAMLARRRKATQVGEKTPKDESANQEEPEARVPAQSESVRRPWEKNSTTLPRMKSSSSVTTSETQPCTPSSSDYSDLQRVKQELLEEVKKELQKVKEEIIEAFVQELRKRGSP	>sp|P50552|VASP_HUMAN Vasodilator-stimulated phosphoprotein OS=Homo sapiens OX=9606 GN=VASP PE=1 SV=3	0	165.799	0	32	10	168	10	10	1	380	39.8	8.94	601.33	32	168	10	1.066	0.55	0.487	0.812	1.612	0.484	0.09	-0.86	-1.04	-0.3	0.69	-1.05	0.399356	0.141218	0.100709	0.473709	0.00166374	9.73582e-05	0.916971	0.675484	0.595379	0.935402	0.021572	0.00182648	85.98	14.24	13.41	24.32	33.24	14.71	27.354	27.1719	27.1394	27.3952	27.293	27.2789	87.5	70.4	72.3	120.1	149.7	4.87	11.37	21.73	5.26	13.85	3	3	3	3	3	80.8	85.7	89	69	63.9	79.7	70.9	78.3	50.4	127.1	117.6	115.1	146.6	143.3	182.6	1.01359e+08	1.07525e+08	1.11692e+08	8.65411e+07	8.01591e+07	9.99566e+07	8.8885e+07	9.82667e+07	6.32372e+07	1.59414e+08	1.47549e+08	1.44421e+08	1.83924e+08	1.79741e+08	2.29092e+08	44641175	9.15951e+07	1.11336e+08	5.2054e+07	7.1249e+07	7.64858e+07	6.78835e+07	8.59172e+07	6.2346e+07	1.11281e+08	9.65622e+07	8.24706e+07	7.81687e+07	7.99536e+07	1.11069e+08	8	8	8	8	8	8	9	10	9	9	10	9	10	9	10	High	High	High	High	High	High	High	High	High	High	High	High	High	High	High	High	High	High	High	High	High	High	High	High	High	High	High	High	High	High	High	High	High	High	High
FALSE	High	IsMasterProtein	8.87137e+18	4763	P62995;P62995	Transformer-2 protein homolog beta OS=Homo sapiens OX=9606 GN=TRA2B PE=1 SV=1	MSDSGEQNYGERESRSASRSGSAHGSGKSARHTPARSRSKEDSRRSRSKSRSRSESRSRSRRSSRRHYTRSRSRSRSHRRSRSRSYSRDYRRRHSHSHSPMSTRRRHVGNRANPDPNCCLGVFGLSLYTTERDLREVFSKYGPIADVSIVYDQQSRRSRGFAFVYFENVDDAKEAKERANGMELDGRRIRVDFSITKRPHTPTPGIYMGRPTYGSSRRRDYYDRGYDRGYDDRDYYSRSYRGGGGGGGGWRAAQDRDQIYRRRSPSPYYSRGGYRSRSRSRSYSPRRY	>sp|P62995|TRA2B_HUMAN Transformer-2 protein homolog beta OS=Homo sapiens OX=9606 GN=TRA2B PE=1 SV=1	0	123.293	0	29	7	145	0	7	1	288	33.6	11.25	477.31	29	145	7	1.466	1.419	1.581	1.566	0.964	0.938	0.55	0.51	0.66	0.65	-0.05	-0.09	0.695882	0.851865	0.998935	0.854429	0.853856	0.951042	0.996494	0.995277	0.999892	0.998024	0.977312	0.999776	48.36	29.9	36.77	37.01	24.12	28.75	26.8361	26.5884	26.9781	26.6035	27.3091	27.1874	102.9	99.5	105	110.1	82.5	4.24	6.51	6.51	2.89	3.99	3	3	3	3	3	103.3	103.8	96.1	99.8	102.3	90.3	105.3	116.4	103.3	110.5	107.8	114.1	82.8	78.7	85.2	9.99097e+07	1.00432e+08	9.30009e+07	9.65794e+07	9.90045e+07	8.73694e+07	1.01898e+08	1.12628e+08	9.9952e+07	1.06861e+08	1.04243e+08	1.10406e+08	8.00832e+07	7.61611e+07	8.24428e+07	4.40987e+07	8.58642e+07	9.30009e+07	5.83875e+07	8.83016e+07	6.69668e+07	7.777e+07	9.84735e+07	9.82594e+07	7.46434e+07	6.80314e+07	6.312e+07	3.39369e+07	3.37598e+07	3.97778e+07	8	7	8	8	8	8	7	8	7	8	7	8	7	7	7	High	High	High	High	High	High	High	High	High	High	High	High	High	High	High	High	High	High	High	High	High	High	High	High	High	High	High	High	High	High	High	High	High	High	High
FALSE	High	IsMasterProtein	-6.58568e+18	689	Q9NTK5;Q9NTK5	Obg-like ATPase 1 OS=Homo sapiens OX=9606 GN=OLA1 PE=1 SV=2	MPPKKGGDGIKPPPIIGRFGTSLKIGIVGLPNVGKSTFFNVLTNSQASAENFPFCTIDPNESRVPVPDERFDFLCQYHKPASKIPAFLNVVDIAGLVKGAHNGQGLGNAFLSHISACDGIFHLTRAFEDDDITHVEGSVDPIRDIEIIHEELQLKDEEMIGPIIDKLEKVAVRGGDKKLKPEYDIMCKVKSWVIDQKKPVRFYHDWNDKEIEVLNKHLFLTSKPMVYLVNLSEKDYIRKKNKWLIKIKEWVDKYDPGALVIPFSGALELKLQELSAEERQKYLEANMTQSALPKIIKAGFAALQLEYFFTAGPDEVRAWTIRKGTKAPQAAGKIHTDFEKGFIMAEVMKYEDFKEEGSENAVKAAGKYRQQGRNYIVEDGDIIFFKFNTPQQPKKK	>sp|Q9NTK5|OLA1_HUMAN Obg-like ATPase 1 OS=Homo sapiens OX=9606 GN=OLA1 PE=1 SV=2	0	148.155	0	57	15	110	0	15	1	396	44.7	7.81	349.41	57	110	15	3.756	3.772	2.306	2.174	0.915	0.997	1.91	1.92	1.21	1.12	-0.13	0	0.248557	0.228201	0.528734	0.526691	0.909426	0.721916	0.791985	0.817205	0.987556	0.952749	0.989236	0.972446	58.81	41.95	71.86	48.53	29.89	37.63	26.6179	26.5692	26.3212	25.7676	26.7373	27.37	126.3	147	92.6	91.4	42.7	2.72	6.04	13.44	16.81	2.31	3	3	3	3	3	121.1	126	127.6	151.7	146.5	134.7	110.7	92.4	85.7	108.7	77.6	91.1	42.7	41	42.6	9.96921e+07	1.03734e+08	1.05069e+08	1.24923e+08	1.20663e+08	1.10924e+08	9.11191e+07	7.60591e+07	7.05449e+07	8.94658e+07	6.39375e+07	7.50315e+07	3.51558e+07	3.37282e+07	3.50704e+07	4.40026e+07	8.844e+07	1.04438e+08	75276343	1.07374e+08	8.50211e+07	6.94884e+07	6.61136e+07	6.92957e+07	6.2228e+07	4.16046e+07	4.25789e+07	1.44684e+07	1.4546e+07	1.63788e+07	14	12	11	13	13	14	11	12	12	12	11	12	10	9	9	High	High	High	High	High	High	High	High	High	High	High	High	High	High	High	High	High	High	High	High	High	High	High	High	High	High	High	High	High	High	High	High	High	High	High
FALSE	High	IsMasterProtein	-4.98472e+18	1114	Q9NVI7-2;NP_001164006	Isoform 2 of ATPase family AAA domain-containing protein 3A OS=Homo sapiens OX=9606 GN=ATAD3A;GeneID:55210 ATAD3A	MSWLFGINKGPKGEGAGPPPPLPPAQPGAEGGGDRGLGDRPAPKDKWSNFDPTGLERAAKAARELEHSRYAKDALNLAQMQEQTLQLEQQSKLKEYEAAVEQLKSEQIRAQAEERRKTLSEETRQHQARAQYQDKLARQRYEDQLKQQQLLNEENLRKQEESVQKQEAMRRATVEREMELRHKNEMLRVEAEARARAKAERENADIIREQIRLKAAEHRQTVLESIRTAGTLFGEGFRAFVTDWDKVTATVAGLTLLAVGVYSAKNATLVAGRFIEARLGKPSLVRETSRITVLEALRHPIQVSRRLLSRPQDALEGVVLSPSLEARVRDIAIATRNTKKNRSLYRNILMYGPPGTGKTLFAKKLALHSGMDYAIMTGGDVAPMGREGVTAMHKLFDWANTSRRGLLLFVDEADAFLRKRATEKISEDLRATLNAFLYRTGQHSNKFMLVLASNQPEQFDWAINDRINEMVHFDLPGQEERERLVRMYFDKYVLKPATEGKQRLKLAQFDYGRKCSEVARLTEGMSGREIAQLAVSWQATAYASEDGVLTEAMMDTRVQDAVQQHQQKMCWLKAEGPGRGDEPSPS	>NP_001164006 GeneID:55210 ATAD3A;>sp|Q9NVI7-2|ATD3A_HUMAN Isoform 2 of ATPase family AAA domain-containing protein 3A OS=Homo sapiens OX=9606 GN=ATAD3A	0	139.638	0	37	17	93	0	17	1	586	66.2	9.25	298.97	37	93	17	3.327	2.277	1.009	1.061	0.991	0.725	1.73	1.19	0.01	0.09	-0.01	-0.46	0.327361	0.616138	0.60578	0.726082	0.733414	0.143617	0.866943	0.984606	0.993832	0.983961	0.960552	0.567416	39.62	29.01	35.67	35.49	34.38	18.34	26.5357	26.353	25.529	25.3577	25.7866	27.1552	157.9	147.3	64.8	68.1	61.9	2.4	8.77	3.07	6.59	11.4	3	3	3	3	3	164.2	156.9	158.4	147.7	128.4	151.8	66	62.2	65	64.2	73.2	68.3	62.1	72.9	58.8	9.90363e+07	9.46409e+07	9.55639e+07	8.9135e+07	7.74616e+07	9.15969e+07	3.98133e+07	3.75195e+07	3.92422e+07	3.87141e+07	4.41572e+07	4.12127e+07	3.74548e+07	4.39564e+07	3.54618e+07	4.33992e+07	8.05192e+07	9.45705e+07	5.37319e+07	6.89464e+07	6.97612e+07	2.92908e+07	3.16523e+07	3.80868e+07	2.62307e+07	2.8612e+07	2.34462e+07	1.54149e+07	1.91651e+07	1.67647e+07	15	14	13	16	15	15	12	12	13	12	14	14	13	14	14	High	High	High	High	High	High	High	High	High	High	High	High	High	High	High	High	High	High	High	High	High	High	High	High	High	High	High	High	High	High	High	High	High	High	High
FALSE	High	IsMasterProtein	1.33839e+18	2726	P68036-3	Isoform 3 of Ubiquitin-conjugating enzyme E2 L3 OS=Homo sapiens OX=9606 GN=UBE2L3	MQVAAGTRGDTRLQEVALLPQLFDLLVLGQRRARLLRQVPSALAGKDLAQLQAGATLAGYRRAHGPEELEEIRKCGMKNFRNIQVDEANLLTWQGLIVPDNPPYDKGAFRIEINFPAEYPFKPPKITFKTKIYHPNIDEKGQVCLPVISAENWKPATKTDQVIQSLIALVNDPQPEHPLRADLAEEYSKDRKKFCKNAEEFTKKYGEKRPVD	>sp|P68036-3|UB2L3_HUMAN Isoform 3 of Ubiquitin-conjugating enzyme E2 L3 OS=Homo sapiens OX=9606 GN=UBE2L3	0	102.103	0	42	5	112	0	5	1	212	24	8.75	434.59	42	112	5	2.055	1.72	1.643	1.489	0.843	0.84	1.04	0.78	0.72	0.57	-0.25	-0.25	0.860024	0.937625	0.945687	0.909195	0.558528	0.526564	0.996494	0.997555	0.995107	0.998024	0.915852	0.938032	22.89	14.76	29.95	17.45	21.22	15.4	26.7307	26.3993	26.4933	25.9929	26.8126	27.2215	136.1	109	98.8	90.3	65.8	5.53	2.78	16.13	2.75	9.58	3	3	3	3	3	126.7	134.1	141.5	107.4	106	111.8	97.3	125.4	94.6	89	88.3	92.9	65.4	54.9	64.8	9.87882e+07	1.04609e+08	1.10358e+08	8.38021e+07	8.26477e+07	8.71706e+07	7.59142e+07	9.78042e+07	7.37529e+07	6.94051e+07	6.88957e+07	7.24673e+07	5.10385e+07	4.28089e+07	5.05345e+07	4.36036e+07	8.96733e+07	1.10358e+08	5.0663e+07	7.37131e+07	6.68144e+07	5.81933e+07	8.55128e+07	7.27782e+07	4.84799e+07	4.50883e+07	4.14303e+07	2.16916e+07	1.90442e+07	2.45002e+07	5	5	5	5	5	5	5	5	5	5	5	5	5	5	5	High	High	High	High	High	High	High	High	High	High	High	High	High	High	High	High	High	High	High	High	High	High	High	High	High	High	High	High	High	High	High	High	High	High	High
FALSE	High	IsMasterProtein	-3.4056e+18	1509	P52888;P52888	Thimet oligopeptidase OS=Homo sapiens OX=9606 GN=THOP1 PE=1 SV=2	MKPPAACAGDMADAASPCSVVNDLRWDLSAQQIEERTRELIEQTKRVYDQVGTQEFEDVSYESTLKALADVEVTYTVQRNILDFPQHVSPSKDIRTASTEADKKLSEFDVEMSMREDVYQRIVWLQEKVQKDSLRPEAARYLERLIKLGRRNGLHLPRETQENIKRIKKKLSLLCIDFNKNLNEDTTFLPFTLQELGGLPEDFLNSLEKMEDGKLKVTLKYPHYFPLLKKCHVPETRRKVEEAFNCRCKEENCAILKELVTLRAQKSRLLGFHTHADYVLEMNMAKTSQTVATFLDELAQKLKPLGEQERAVILELKRAECERRGLPFDGRIRAWDMRYYMNQVEETRYCVDQNLLKEYFPVQVVTHGLLGIYQELLGLAFHHEEGASAWHEDVRLYTARDAASGEVVGKFYLDLYPREGKYGHAACFGLQPGCLRQDGSRQIAIAAMVANFTKPTADAPSLLQHDEVETYFHEFGHVMHQLCSQAEFAMFSGTHVERDFVEAPSQMLENWVWEQEPLLRMSRHYRTGSAVPRELLEKLIESRQANTGLFNLRQIVLAKVDQALHTQTDADPAEEYARLCQEILGVPATPGTNMPATFGHLAGGYDAQYYGYLWSEVYSMDMFHTRFKQEGVLNSKVGMDYRSCILRPGGSEDASAMLRRFLGRDPKQDAFLLSKGLQVGGCEPEPQVC	>sp|P52888|THOP1_HUMAN Thimet oligopeptidase OS=Homo sapiens OX=9606 GN=THOP1 PE=1 SV=2	0	111.656	0	26	15	78	12	15	1	689	78.8	6.05	165.25	26	78	15	3.827	3.088	2.374	2.002	0.861	0.752	1.94	1.63	1.25	1	-0.22	-0.41	0.190296	0.265198	0.569552	0.595378	0.651288	0.312677	0.710843	0.873421	0.993832	0.976627	0.940191	0.824168	72.59	48.15	45.23	46.3	24.71	21.71	25.995	25.3485	25.2873	24.778	25.6727	26.4765	172.3	113.5	87.6	76	50.5	25.86	9.34	9.1	4.08	15.72	3	3	3	3	3	233.8	162.4	145.9	104.3	123.6	107	82.6	93.7	78.8	71.6	74.8	68.9	47.6	45	60	9.86994e+07	6.85505e+07	6.15946e+07	4.40375e+07	5.21526e+07	4.51503e+07	3.48636e+07	3.95525e+07	3.32726e+07	3.0227e+07	3.15592e+07	2.90885e+07	2.00895e+07	1.89974e+07	2.53115e+07	4.33962e+07	5.87632e+07	6.15946e+07	2.66231e+07	4.65147e+07	3.46067e+07	2.67253e+07	3.45818e+07	3.28329e+07	2.11137e+07	2.06537e+07	1.66302e+07	7.98695e+06	8.11466e+06	1.22341e+07	13	14	14	14	14	14	14	14	14	14	14	14	9	11	12	High	High	High	High	High	High	High	High	High	High	High	High	Peak Found	Peak Found	High	High	High	High	High	High	High	High	High	High	High	High	High	Peak Found	Peak Found	High	High	High	High	High	High
FALSE	High	IsMasterProtein	9.19293e+18	4849	P25789;P25789	Proteasome subunit alpha type-4 OS=Homo sapiens OX=9606 GN=PSMA4 PE=1 SV=1	MSRRYDSRTTIFSPEGRLYQVEYAMEAIGHAGTCLGILANDGVLLAAERRNIHKLLDEVFFSEKIYKLNEDMACSVAGITSDANVLTNELRLIAQRYLLQYQEPIPCEQLVTALCDIKQAYTQFGGKRPFGVSLLYIGWDKHYGFQLYQSDPSGNYGGWKATCIGNNSAAAVSMLKQDYKEGEMTLKSALALAIKVLNKTMDVSKLSAEKVEIATLTRENGKTVIRVLKQKEVEQLIKKHEEEEAKAEREKKEKEQKEKDK	>sp|P25789|PSA4_HUMAN Proteasome subunit alpha type-4 OS=Homo sapiens OX=9606 GN=PSMA4 PE=1 SV=1	0	143.644	0	48	9	153	2	9	1	261	29.5	7.72	594.06	48	153	9	1.434	1.456	1.548	1.295	0.894	1.054	0.52	0.54	0.63	0.37	-0.16	0.08	0.710477	0.895602	0.975673	0.938906	0.802148	0.491215	0.996494	0.995277	0.998094	0.998024	0.967415	0.921061	55.52	55.77	59.76	52.06	22.44	24.18	26.9566	26.8046	27.1099	26.6798	27.3785	27.3375	98.1	102.8	113.3	103.7	82.1	7.59	6.38	8.12	12.35	6.69	3	3	3	3	3	90.5	98.8	105.4	107.2	103.5	94.6	114	112.4	129.9	86.8	104.3	110.8	84.6	74.4	82.6	9.79855e+07	1.06936e+08	1.14086e+08	1.16077e+08	1.12046e+08	1.02401e+08	1.23454e+08	1.21699e+08	1.40592e+08	9.39418e+07	1.12944e+08	1.19943e+08	9.15998e+07	8.05835e+07	8.94328e+07	4.29239e+07	9.13067e+07	1.13615e+08	7.01749e+07	9.97005e+07	7.82885e+07	9.45067e+07	1.05909e+08	1.38734e+08	6.5619e+07	7.39153e+07	6.85725e+07	3.89303e+07	3.58488e+07	4.33589e+07	7	7	7	9	7	8	8	7	9	9	9	9	9	9	9	High	High	High	High	High	High	High	High	High	High	High	High	High	High	High	High	High	High	High	High	High	High	High	High	High	High	High	High	High	High	High	High	High	High	High
FALSE	High	IsMasterProtein	3.28962e+18	3256	P62851;P62851	40S ribosomal protein S25 OS=Homo sapiens OX=9606 GN=RPS25 PE=1 SV=1	MPPKDDKKKKDAGKSAKKDKDPVNKSGGKAKKKKWSKGKVRDKLNNLVLFDKATYDKLCKEVPNYKLITPAVVSERLKIRGSLARAALQELLSKGLIKLVSKHRAQVIYTRNTKGGDAPAAGEDA	>sp|P62851|RS25_HUMAN 40S ribosomal protein S25 OS=Homo sapiens OX=9606 GN=RPS25 PE=1 SV=1	0	17.635	0	15	2	57	2	2	1	125	13.7	10.11	144.42	15	57	2	1.655	2.243	1.532	1.591	1.033	1.236	0.73	1.17	0.62	0.67	0.05	0.31	0.886114	0.643254	0.923757	0.837325	0.560488	0.10216	0.996494	0.987567	0.993832	0.998024	0.915852	0.469436	9.71	11.37	4.58	37.23	37.23	23.53	26.9835	26.8465	26.7815	26.3501	27.1114	27.557	103	139.7	95.9	99.1	62.3	18.26	11.71	7.1	28.32	2.02	3	3	3	3	3	95.3	132.9	101.9	138.2	148.8	117.7	84.9	97.3	94.9	73.4	130.2	98	61.6	61.2	63.5	9.7884e+07	1.36579e+08	1.04742e+08	1.4199e+08	1.52883e+08	1.20964e+08	8.72682e+07	9.99633e+07	9.75147e+07	7.54373e+07	1.33784e+08	1.00733e+08	6.33018e+07	6.28308e+07	6.52585e+07	4.32045e+07	117078846	1.04742e+08	8.5841e+07	1.36356e+08	9.27162e+07	6.68969e+07	8.74005e+07	9.62258e+07	5.26934e+07	8.75538e+07	5.75899e+07	2.69035e+07	2.79512e+07	31638677	1	1	1	1	1	1	1	1	1	1	1	1	1	1	1	High	High	High	High	High	High	High	High	High	High	High	High	High	High	High	High	High	High	High	High	High	High	High	High	High	High	High	High	High	High	High	High	High	High	High
FALSE	High	IsMasterProtein	-2.83683e+18	1678	O00148;O00148	ATP-dependent RNA helicase DDX39A OS=Homo sapiens OX=9606 GN=DDX39A PE=1 SV=2	MAEQDVENDLLDYDEEEEPQAPQESTPAPPKKDIKGSYVSIHSSGFRDFLLKPELLRAIVDCGFEHPSEVQHECIPQAILGMDVLCQAKSGMGKTAVFVLATLQQIEPVNGQVTVLVMCHTRELAFQISKEYERFSKYMPSVKVSVFFGGLSIKKDEEVLKKNCPHVVVGTPGRILALVRNRSFSLKNVKHFVLDECDKMLEQLDMRRDVQEIFRLTPHEKQCMMFSATLSKDIRPVCRKFMQDPMEVFVDDETKLTLHGLQQYYVKLKDSEKNRKLFDLLDVLEFNQVIIFVKSVQRCMALAQLLVEQNFPAIAIHRGMAQEERLSRYQQFKDFQRRILVATNLFGRGMDIERVNIVFNYDMPEDSDTYLHRVARAGRFGTKGLAITFVSDENDAKILNDVQDRFEVNVAELPEEIDISTYIEQSR	>sp|O00148|DX39A_HUMAN ATP-dependent RNA helicase DDX39A OS=Homo sapiens OX=9606 GN=DDX39A PE=1 SV=2	0	271.042	0	47	21	348	2	9	1	427	49.1	5.68	1127.24	47	348	21	2.377	2.191	1.824	1.64	0.895	0.856	1.25	1.13	0.87	0.71	-0.16	-0.22	0.64927	0.611319	0.758092	0.805322	0.806737	0.650889	0.996494	0.983097	0.993832	0.997504	0.968728	0.967681	51.73	37.86	38.02	34.53	14.46	21.83	26.4413	26.1093	26.0575	25.5615	26.4625	27.0256	153.6	120.7	94.1	83.5	48.1	4.46	6.84	4.43	4.52	12.4	3	3	3	3	3	154.3	142.9	154.7	112.4	128.9	121.2	94.6	101.7	94	83.8	86.9	79.4	42.5	48.3	54.5	9.786e+07	9.06159e+07	9.81125e+07	7.1278e+07	8.17503e+07	7.69036e+07	5.99747e+07	6.44989e+07	5.9624e+07	5.31773e+07	5.51256e+07	5.03715e+07	2.69585e+07	3.06298e+07	3.45732e+07	4.31939e+07	7.76782e+07	9.79291e+07	4.30915e+07	72527530	5.8945e+07	4.59746e+07	5.6393e+07	5.8836e+07	3.71447e+07	3.60765e+07	2.87979e+07	1.12075e+07	1.34436e+07	1.67618e+07	9	9	8	9	8	9	9	9	9	9	9	9	7	8	9	High	High	High	High	High	High	High	High	High	High	High	High	High	High	High	High	High	High	High	High	High	High	High	High	High	High	High	High	High	High	High	High	High	High	High
FALSE	High	IsMasterProtein	3.5464e+18	3325	O75821;O75821	Eukaryotic translation initiation factor 3 subunit G OS=Homo sapiens OX=9606 GN=EIF3G PE=1 SV=2	MPTGDFDSKPSWADQVEEEGEDDKCVTSELLKGIPLATGDTSPEPELLPGAPLPPPKEVINGNIKTVTEYKIDEDGKKFKIVRTFRIETRKASKAVARRKNWKKFGNSEFDPPGPNVATTTVSDDVSMTFITSKEDLNCQEEEDPMNKLKGQKIVSCRICKGDHWTTRCPYKDTLGPMQKELAEQLGLSTGEKEKLPGELEPVQATQNKTGKYVPPSLRDGASRRGESMQPNRRADDNATIRVTNLSEDTRETDLQELFRPFGSISRIYLAKDKTTGQSKGFAFISFHRREDAARAIAGVSGFGYDHLILNVEWAKPSTN	>sp|O75821|EIF3G_HUMAN Eukaryotic translation initiation factor 3 subunit G OS=Homo sapiens OX=9606 GN=EIF3G PE=1 SV=2	0	113.476	0	40	10	151	10	10	1	320	35.6	6.13	452.63	40	151	10	2.185	2.434	1.728	1.747	1.036	1.076	1.13	1.28	0.79	0.8	0.05	0.11	0.807477	0.562874	0.872792	0.738911	0.547683	0.414222	0.996494	0.97327	0.993832	0.983961	0.912806	0.876926	68.4	36.84	35.49	37.05	28.38	41.52	26.6217	26.5192	26.3817	26.0033	26.7926	27.2624	124.4	127.7	95.7	97.3	55	0.75	3.38	2.97	7.59	10.31	3	3	3	3	3	124	124.6	122.8	122	130.5	127.2	95.4	98.9	93.2	107.6	93	96.9	49	54.8	60.2	9.78206e+07	9.82872e+07	9.68572e+07	9.62579e+07	1.02943e+08	1.00397e+08	7.5277e+07	7.80111e+07	7.35658e+07	8.488e+07	7.34004e+07	7.64872e+07	3.86383e+07	4.32195e+07	4.75295e+07	4.30116e+07	8.40353e+07	96402444	5.81932e+07	9.14955e+07	7.69526e+07	57675359	6.82071e+07	7.25935e+07	5.92892e+07	4.80364e+07	4.37285e+07	1.63424e+07	1.92268e+07	2.30433e+07	8	8	8	10	9	10	9	10	10	10	10	10	9	10	10	High	High	High	High	High	High	High	High	High	High	High	High	High	High	High	High	High	High	High	High	High	High	High	High	High	High	High	High	High	High	High	High	High	High	High
FALSE	High	IsMasterProtein	-3.00127e+18	1628	P02671;P02671	Fibrinogen alpha chain OS=Homo sapiens OX=9606 GN=FGA PE=1 SV=2	MFSMRIVCLVLSVVGTAWTADSGEGDFLAEGGGVRGPRVVERHQSACKDSDWPFCSDEDWNYKCPSGCRMKGLIDEVNQDFTNRINKLKNSLFEYQKNNKDSHSLTTNIMEILRGDFSSANNRDNTYNRVSEDLRSRIEVLKRKVIEKVQHIQLLQKNVRAQLVDMKRLEVDIDIKIRSCRGSCSRALAREVDLKDYEDQQKQLEQVIAKDLLPSRDRQHLPLIKMKPVPDLVPGNFKSQLQKVPPEWKALTDMPQMRMELERPGGNEITRGGSTSYGTGSETESPRNPSSAGSWNSGSSGPGSTGNRNPGSSGTGGTATWKPGSSGPGSTGSWNSGSSGTGSTGNQNPGSPRPGSTGTWNPGSSERGSAGHWTSESSVSGSTGQWHSESGSFRPDSPGSGNARPNNPDWGTFEEVSGNVSPGTRREYHTEKLVTSKGDKELRTGKEKVTSGSTTTTRRSCSKTVTKTVIGPDGHKEVTKEVVTSEDGSDCPEAMDLGTLSGIGTLDGFRHRHPDEAAFFDTASTGKTFPGFFSPMLGEFVSETESRGSESGIFTNTKESSSHHPGIAEFPSRGKSSSYSKQFTSSTSYNRGDSTFESKSYKMADEAGSEADHEGTHSTKRGHAKSRPVRDCDDVLQTHPSGTQSGIFNIKLPGSSKIFSVYCDQETSLGGWLLIQQRMDGSLNFNRTWQDYKRGFGSLNDEGEGEFWLGNDYLHLLTQRGSVLRVELEDWAGNEAYAEYHFRVGSEAEGYALQVSSYEGTAGDALIEGSVEEGAEYTSHNNMQFSTFDRDADQWEENCAEVYGGGWWYNNCQAANLNGIYYPGGSYDPRNNSPYEIENGVVWVSFRGADYSLRAVRMKIRPLVTQ	>sp|P02671|FIBA_HUMAN Fibrinogen alpha chain OS=Homo sapiens OX=9606 GN=FGA PE=1 SV=2	0	60.178	0	13	7	25	0	7	1	866	94.9	6.01	80.75	13	25	7	0.015	0.018	0.019	0.028	1.287	1.206	-6.04	-5.78	-5.75	-5.17	0.36	0.27	6.66134e-16	1.08567e-10	1.4842e-09	8.93787e-08	0.2889	0.0974089	1.47623e-13	1.17491e-07	3.82817e-07	2.47785e-05	0.740235	0.456554	0.03	0.03	0.03	0.07	87.16	117.72	26.5267	25.7484	25.7208	25.712	21.2657	25.4331	198.4	9.9	6.9	7	277.8	82.98	7.23	13.13	17.82	8.13	3	3	3	3	3	248.5	230.1	7.1	12.7	11.5	11.1	8	8.3	6.4	8.1	9.2	6.4	322.3	328.4	281.9	9.77257e+07	9.05148e+07	2.80824e+06	5.00797e+06	4.5209e+06	4.3658e+06	3.12978e+06	3.25103e+06	2.52351e+06	3.18369e+06	3.61132e+06	2.51418e+06	1.26756e+08	1.29171e+08	1.10879e+08	4.28058e+07	7.69221e+07	2.59366e+06	2.49669e+06	3.12535e+06	2.05124e+06	1.29835e+06	1.45976e+06	1.42996e+06	853928	1.53713e+06	1.09134e+06	5.38719e+07	5.74639e+07	5.37564e+07	4	3	3	2	2	1	1	1	1	2	3	3	7	7	7	Peak Found	Peak Found	Peak Found	Peak Found	Peak Found	Peak Found	Peak Found	Peak Found	Peak Found	Peak Found	Peak Found	Peak Found	High	High	High	Peak Found	Peak Found	Peak Found	Peak Found	Peak Found	Peak Found	Peak Found	Peak Found	Peak Found	Peak Found	Peak Found	Peak Found	High	High	High	Peak Found	Peak Found	Peak Found	Peak Found	High
FALSE	High	IsMasterProtein	-4.4141e+18	1281	O43488;O43488;NP_003680	Aflatoxin B1 aldehyde reductase member 2 OS=Homo sapiens OX=9606 GN=AKR7A2 PE=1 SV=3;GeneID:8574 AKR7A2	MLSAASRVVSRAAVHCALRSPPPEARALAMSRPPPPRVASVLGTMEMGRRMDAPASAAAVRAFLERGHTELDTAFMYSDGQSETILGGLGLGLGGGDCRVKIATKANPWDGKSLKPDSVRSQLETSLKRLQCPQVDLFYLHAPDHGTPVEETLHACQRLHQEGKFVELGLSNYASWEVAEICTLCKSNGWILPTVYQGMYNATTRQVETELFPCLRHFGLRFYAYNPLAGGLLTGKYKYEDKDGKQPVGRFFGNSWAETYRNRFWKEHHFEAIALVEKALQAAYGASAPSVTSAALRWMYHHSQLQGAHGDAVILGMSSLEQLEQNLAATEEGPLEPAVVDAFNQAWHLVAHECPNYFR	>NP_003680 GeneID:8574 AKR7A2;>sp|O43488|ARK72_HUMAN Aflatoxin B1 aldehyde reductase member 2 OS=Homo sapiens OX=9606 GN=AKR7A2 PE=1 SV=3	0	152.749	0	36	10	140	8	10	1	359	39.6	7.17	537.28	36	140	10	2.333	1.962	2.09	1.126	0.561	0.796	1.22	0.97	1.06	0.17	-0.83	-0.33	0.709883	0.786328	0.698717	0.787686	0.00336194	0.324809	0.996494	0.992422	0.993832	0.994764	0.0391651	0.828174	34.51	30.19	28.5	25.52	8.15	13.1	26.8047	26.553	26.9409	25.8937	27.0946	27.3223	125.6	112	128.7	71.8	61.9	7.15	6.3	5.12	5.81	2.24	3	3	3	3	3	112.2	125.3	128.7	107.1	121.1	111.7	125.1	138	128.4	75.7	67.4	71.6	61.7	61.8	64.2	9.77037e+07	1.09126e+08	1.12109e+08	9.32487e+07	1.05447e+08	9.73046e+07	1.08918e+08	1.20128e+08	1.11837e+08	6.59289e+07	5.86911e+07	6.23706e+07	5.37092e+07	5.37979e+07	5.58645e+07	4.30283e+07	9.32899e+07	1.11545e+08	5.61718e+07	9.40261e+07	7.4527e+07	8.34926e+07	1.049e+08	1.10359e+08	4.57303e+07	3.841e+07	3.54147e+07	2.28266e+07	2.39328e+07	2.6959e+07	9	9	8	9	9	9	10	9	10	9	10	8	10	10	9	High	High	High	High	High	High	High	High	High	High	High	High	High	High	High	High	High	High	High	High	High	High	High	High	High	High	High	High	High	High	High	High	High	High	High
FALSE	High	IsMasterProtein	7.06061e+18	4287	P11413-2	Isoform Long of Glucose-6-phosphate 1-dehydrogenase OS=Homo sapiens OX=9606 GN=G6PD	MAEQVALSRTQVCGILREELFQGDAFHQSDTHIFIIMGASGDLAKKKIYPTIWWLFRDGLLPENTFIVGYARSRLTVADIRKQSEPFFKATPEEKLKLEDFFARNSYVAGQYDDAASYQRLNSHMNALHLGSQANRLFYLALPPTVYEAVTKNIHESCMSQIGWNRIIVEKPFGRDLQSSDRLSNHISSLFREDQIYRIDHYLGKEMVQNLMVLRFANRIFGPIWNRDNIACVILTFKEPFGTEGRGGYFDEFGIIRGPGRQGGSGSESCSLSLGSLVWGPHALEPGEQGGELRRALASSVPRDVMQNHLLQMLCLVAMEKPASTNSDDVRDEKVKVLKCISEVQANNVVLGQYVGNPDGEGEATKGYLDDPTVPRGSTTATFAAVVLYVENERWDGVPFILRCGKALNERKAEVRLQFHDVAGDIFHQQCKRNELVIRVQPNEAVYTKMMTKKPGMFFNPEESELDLTYGNRYKNVKLPDAYERLILDVFCGSQMHFVRSDELREAWRIFTPLLHQIELEKPKPIPYIYGSRGPTEADELMKRVGFQYEGTYKWVNPHKL	>sp|P11413-2|G6PD_HUMAN Isoform Long of Glucose-6-phosphate 1-dehydrogenase OS=Homo sapiens OX=9606 GN=G6PD	0	232.147	0	50	21	241	0	21	1	561	63.8	6.89	771.05	50	241	21	0.632	0.718	0.404	0.396	0.955	1.073	-0.66	-0.48	-1.31	-1.33	-0.07	0.1	0.0937878	0.269811	0.0571816	0.0892733	0.897127	0.425815	0.492871	0.879222	0.450559	0.541999	0.987747	0.880664	18.97	13.01	5.29	5.03	24.27	26.32	27.4866	27.4493	27.2263	27.0825	26.8248	27.5094	94.2	102.6	63.1	65.7	174.3	9.59	4.83	1.37	9.33	12.14	3	3	3	3	3	81.6	95.9	97.7	104.4	111.6	101.7	62.8	64.2	64.4	71.6	66.8	59.4	177.3	149.7	190.8	9.76236e+07	1.14661e+08	1.1683e+08	1.24852e+08	1.33468e+08	1.21637e+08	7.50932e+07	7.68344e+07	7.6957e+07	8.56361e+07	7.9939e+07	7.10315e+07	2.12067e+08	1.79024e+08	2.28174e+08	4.24922e+07	9.7923e+07	1.15994e+08	7.52228e+07	1.18842e+08	9.31268e+07	5.71124e+07	6.68803e+07	7.55327e+07	5.92916e+07	5.1985e+07	4.04681e+07	9.01293e+07	7.94308e+07	1.10624e+08	16	18	18	18	19	19	19	19	19	19	19	18	21	19	21	High	High	High	High	High	High	High	High	High	High	High	High	High	High	High	High	High	High	High	High	High	High	High	High	High	High	High	High	High	High	High	High	High	High	High
FALSE	High	IsMasterProtein	1.6839e+18	2822	O94776;O94776	Metastasis-associated protein MTA2 OS=Homo sapiens OX=9606 GN=MTA2 PE=1 SV=1	MAANMYRVGDYVYFENSSSNPYLVRRIEELNKTANGNVEAKVVCLFRRRDISSSLNSLADSNAREFEEESKQPGVSEQQRHQLKHRELFLSRQFESLPATHIRGKCSVTLLNETDILSQYLEKEDCFFYSLVFDPVQKTLLADQGEIRVGCKYQAEIPDRLVEGESDNRNQQKMEMKVWDPDNPLTDRQIDQFLVVARAVGTFARALDCSSSIRQPSLHMSAAAASRDITLFHAMDTLQRNGYDLAKAMSTLVPQGGPVLCRDEMEEWSASEAMLFEEALEKYGKDFNDIRQDFLPWKSLASIVQFYYMWKTTDRYIQQKRLKAAEADSKLKQVYIPTYTKPNPNQIISVGSKPGMNGAGFQKGLTCESCHTTQSAQWYAWGPPNMQCRLCASCWIYWKKYGGLKTPTQLEGATRGTTEPHSRGHLSRPEAQSLSPYTTSANRAKLLAKNRQTFLLQTTKLTRLARRMCRDLLQPRRAARRPYAPINANAIKAECSIRLPKAAKTPLKIHPLVRLPLATIVKDLVAQAPLKPKTPRGTKTPINRNQLSQNRGLGGIMVKRAYETMAGAGVPFSANGRPLASGIRSSSQPAAKRQKLNPADAPNPVVFVATKDTRALRKALTHLEMRRAARRPNLPLKVKPTLIAVRPPVPLPAPSHPASTNEPIVLED	>sp|O94776|MTA2_HUMAN Metastasis-associated protein MTA2 OS=Homo sapiens OX=9606 GN=MTA2 PE=1 SV=1	0	214.749	0	51	21	202	8	20	1	668	75	9.66	621.89	51	202	21	2.104	1.532	1.238	1.081	0.878	0.781	1.07	0.62	0.31	0.11	-0.19	-0.36	0.84084	0.951401	0.719919	0.745947	0.723491	0.285854	0.996494	0.997555	0.993832	0.984278	0.960552	0.791683	90.5	55.2	50.7	42.56	24.16	22.04	26.7277	26.7668	26.4995	26.184	26.6921	27.277	115.3	114.5	98.7	84.5	87	3.04	14.85	11.11	18.7	11.51	3	3	3	3	3	116.9	112.6	110.1	99.7	111.8	133.4	96.4	87.8	109.3	106.6	82.5	75.1	76.6	84.9	96.3	9.71524e+07	9.36273e+07	9.14925e+07	8.28934e+07	9.29231e+07	1.10911e+08	8.01255e+07	7.29496e+07	9.08965e+07	8.86404e+07	6.86003e+07	6.24556e+07	6.36748e+07	7.05836e+07	8.00535e+07	4.27427e+07	7.97903e+07	9.07175e+07	4.99395e+07	8.28416e+07	8.47916e+07	6.14216e+07	6.35319e+07	8.96951e+07	6.19158e+07	4.4895e+07	3.54746e+07	2.68698e+07	3.13447e+07	3.86094e+07	17	16	15	18	18	18	19	18	19	19	19	18	18	18	18	High	High	High	High	High	High	High	High	High	High	High	High	High	High	High	High	High	High	High	High	High	High	High	High	High	High	High	High	High	High	High	High	High	High	High
FALSE	High	IsMasterProtein	2.32949e+18	2998	P78347;P78347	General transcription factor II-I OS=Homo sapiens OX=9606 GN=GTF2I PE=1 SV=2	MAQVAMSTLPVEDEESSESRMVVTFLMSALESMCKELAKSKAEVACIAVYETDVFVVGTERGRAFVNTRKDFQKDFVKYCVEEEEKAAEMHKMKSTTQANRMSVDAVEIETLRKTVEDYFCFCYGKALGKSTVVPVPYEKMLRDQSAVVVQGLPEGVAFKHPENYDLATLKWILENKAGISFIIKRPFLEPKKHVGGRVMVTDADRSILSPGGSCGPIKVKTEPTEDSGISLEMAAVTVKEESEDPDYYQYNIQAGPSETDDVDEKQPLSKPLQGSHHSSEGNEGTEMEVPAEDSTQHVPSETSEDPEVEVTIEDDDYSPPSKRPKANELPQPPVPEPANAGKRKVREFNFEKWNARITDLRKQVEELFERKYAQAIKAKGPVTIPYPLFQSHVEDLYVEGLPEGIPFRRPSTYGIPRLERILLAKERIRFVIKKHELLNSTREDLQLDKPASGVKEEWYARITKLRKMVDQLFCKKFAEALGSTEAKAVPYQKFEAHPNDLYVEGLPENIPFRSPSWYGIPRLEKIIQVGNRIKFVIKRPELLTHSTTEVTQPRTNTPVKEDWNVRITKLRKQVEEIFNLKFAQALGLTEAVKVPYPVFESNPEFLYVEGLPEGIPFRSPTWFGIPRLERIVRGSNKIKFVVKKPELVISYLPPGMASKINTKALQSPKRPRSPGSNSKVPEIEVTVEGPNNNNPQTSAVRTPTQTNGSNVPFKPRGREFSFEAWNAKITDLKQKVENLFNEKCGEALGLKQAVKVPFALFESFPEDFYVEGLPEGVPFRRPSTFGIPRLEKILRNKAKIKFIIKKPEMFETAIKESTSSKSPPRKINSSPNVNTTASGVEDLNIIQVTIPDDDNERLSKVEKARQLREQVNDLFSRKFGEAIGMGFPVKVPYRKITINPGCVVVDGMPPGVSFKAPSYLEISSMRRILDSAEFIKFTVIRPFPGLVINNQLVDQSESEGPVIQESAEPSQLEVPATEEIKETDGSSQIKQEPDPTW	>sp|P78347|GTF2I_HUMAN General transcription factor II-I OS=Homo sapiens OX=9606 GN=GTF2I PE=1 SV=2	0	182.694	0	35	28	155	0	28	1	998	112.3	6.39	495.24	35	155	28	2.931	2.36	3.136	2.791	0.888	0.797	1.55	1.24	1.65	1.48	-0.17	-0.33	0.437648	0.552654	0.325712	0.329519	0.771615	0.37022	0.932721	0.971928	0.870035	0.864327	0.962308	0.851612	61.49	55.33	46.23	44.2	23.76	21.06	26.4692	26.1916	26.6506	26.2078	27.1783	27.046	110.5	97.2	133.9	114.4	44	3.34	4.72	7.21	9.11	3.51	3	3	3	3	3	113.9	106.6	111	97.6	103.5	94.4	137.6	120	134.6	115	106.5	127.5	44.3	42.2	45.2	9.71088e+07	9.08574e+07	9.46574e+07	8.32594e+07	8.82776e+07	8.04486e+07	1.17347e+08	1.0232e+08	1.14781e+08	9.80521e+07	9.07916e+07	1.08748e+08	3.77509e+07	3.60034e+07	3.85759e+07	4.27492e+07	7.74111e+07	9.36046e+07	5.01019e+07	7.8423e+07	61151894	8.9856e+07	8.88117e+07	1.12926e+08	6.83737e+07	5.93031e+07	6.2015e+07	1.54907e+07	1.50304e+07	1.80032e+07	23	21	21	24	23	23	24	23	24	24	23	24	20	19	19	High	High	High	High	High	High	High	High	High	High	High	High	High	High	High	High	High	High	High	High	High	High	High	High	High	High	High	High	High	High	High	High	High	High	High
FALSE	High	IsMasterProtein	4.89299e+18	3708	Q9UL46;Q9UL46	Proteasome activator complex subunit 2 OS=Homo sapiens OX=9606 GN=PSME2 PE=1 SV=4	MAKPCGVRLSGEARKQVEVFRQNLFQEAEEFLYRFLPQKIIYLNQLLQEDSLNVADLTSLRAPLDIPIPDPPPKDDEMETDKQEKKEVHKCGFLPGNEKVLSLLALVKPEVWTLKEKCILVITWIQHLIPKIEDGNDFGVAIQEKVLERVNAVKTKVEAFQTTISKYFSERGDAVAKASKETHVMDYRALVHERDEAAYGELRAMVLDLRAFYAELYHIISSNLEKIVNPKGEEKPSMY	>sp|Q9UL46|PSME2_HUMAN Proteasome activator complex subunit 2 OS=Homo sapiens OX=9606 GN=PSME2 PE=1 SV=4	0	132.097	0	63	10	127	10	10	1	239	27.4	5.73	406.19	63	127	10	1.016	0.902	0.456	0.355	0.828	0.999	0.02	-0.15	-1.13	-1.49	-0.27	0	0.357861	0.429418	0.0737494	0.0643911	0.488856	0.693698	0.887184	0.949731	0.510195	0.458594	0.896869	0.967681	102.97	67.11	10.88	5.98	28.82	43.46	27.0681	27.156	26.7349	26.4757	26.1318	27.2424	106	119.5	59.9	47.8	166.8	9.8	12.42	2.39	19.23	5.05	3	3	3	3	3	103.2	93.6	113.9	142.1	114.4	116.3	59	56.3	58.3	42.7	60.9	46.5	162.3	157	173.3	9.7083e+07	8.81183e+07	1.07208e+08	1.33694e+08	1.07699e+08	1.0945e+08	5.55132e+07	5.30101e+07	5.48895e+07	4.01796e+07	5.73365e+07	4.37386e+07	1.52751e+08	1.47778e+08	1.63079e+08	4.2777e+07	7.49618e+07	1.06929e+08	8.07848e+07	9.59337e+07	8.38075e+07	4.21896e+07	4.59454e+07	5.4164e+07	2.75809e+07	3.72763e+07	2.49303e+07	6.49196e+07	6.57413e+07	7.90643e+07	8	8	8	9	8	8	8	8	10	8	9	9	10	10	10	High	High	High	High	High	High	High	High	High	High	High	High	High	High	High	High	High	High	High	High	High	High	High	High	High	High	High	High	High	High	High	High	High	High	High
FALSE	High	IsMasterProtein	-6.61255e+18	681	P80303;P80303	Nucleobindin-2 OS=Homo sapiens OX=9606 GN=NUCB2 PE=1 SV=3	MRWRTILLQYCFLLITCLLTALEAVPIDIDKTKVQNIHPVESAKIEPPDTGLYYDEYLKQVIDVLETDKHFREKLQKADIEEIKSGRLSKELDLVSHHVRTKLDELKRQEVGRLRMLIKAKLDSLQDIGMDHQALLKQFDHLNHLNPDKFESTDLDMLIKAATSDLEHYDKTRHEEFKKYEMMKEHERREYLKTLNEEKRKEEESKFEEMKKKHENHPKVNHPGSKDQLKEVWEETDGLDPNDFDPKTFFKLHDVNSDGFLDEQELEALFTKELEKVYDPKNEEDDMVEMEEERLRMREHVMNEVDTNKDRLVTLEEFLKATEKKEFLEPDSWETLDQQQFFTEEELKEYENIIALQENELKKKADELQKQKEELQRQHDQLEAQKLEYHQVIQQMEQKKLQQGIPPSGPAGELKFEPHI	>sp|P80303|NUCB2_HUMAN Nucleobindin-2 OS=Homo sapiens OX=9606 GN=NUCB2 PE=1 SV=3	0	139.135	0	40	14	159	0	14	1	420	50.2	5.12	474.52	40	159	14	2.698	1.797	1.978	1.875	0.947	0.649	1.43	0.85	0.98	0.91	-0.08	-0.62	0.556509	0.784867	0.685003	0.667076	0.933085	0.0364313	0.977847	0.992422	0.993832	0.981461	0.99084	0.237059	36.67	32.07	30.79	30.66	24.85	9.31	26.6344	25.9693	26.2411	25.877	26.6996	27.0392	146.3	92.4	108.1	101.9	51.3	5.15	3.98	13.73	7.68	8.09	3	3	3	3	3	136.4	146.4	150.9	91.7	98.5	92.4	108.2	120.5	91.3	93	108.4	101.9	50.7	51.3	58.5	9.5843e+07	1.02884e+08	106058571	6.44386e+07	6.9235e+07	6.49406e+07	7.60361e+07	8.47011e+07	6.4189e+07	6.53469e+07	7.62096e+07	7.16555e+07	3.56027e+07	3.60724e+07	4.10914e+07	4.23037e+07	8.81949e+07	106058571	3.88585e+07	6.13412e+07	4.97208e+07	5.8245e+07	7.36498e+07	6.33407e+07	4.56452e+07	4.98748e+07	4.09662e+07	1.51313e+07	1.59772e+07	1.98804e+07	13	13	13	12	12	11	12	12	13	13	13	13	13	12	12	High	High	High	High	High	High	High	High	High	High	High	High	High	High	High	High	High	High	High	High	High	High	High	High	High	High	High	High	High	High	High	High	High	High	High
FALSE	High	IsMasterProtein	-3.6145e+18	1457	Q9Y266;Q9Y266	Nuclear migration protein nudC OS=Homo sapiens OX=9606 GN=NUDC PE=1 SV=1	MGGEQEEERFDGMLLAMAQQHEGGVQELVNTFFSFLRRKTDFFIGGEEGMAEKLITQTFSHHNQLAQKTRREKRARQEAERREKAERAARLAKEAKSETSGPQIKELTDEEAERLQLEIDQKKDAENHEAQLKNGSLDSPGKQDTEEDEEEDEKDKGKLKPNLGNGADLPNYRWTQTLSELDLAVPFCVNFRLKGKDMVVDIQRRHLRVGLKGQPAIIDGELYNEVKVEESSWLIEDGKVVTVHLEKINKMEWWSRLVSSDPEINTKKINPENSKLSDLDSETRSMVEKMMYDQRQKSMGLPTSDEQKKQEILKKFMDQHPEMDFSKAKFN	>sp|Q9Y266|NUDC_HUMAN Nuclear migration protein nudC OS=Homo sapiens OX=9606 GN=NUDC PE=1 SV=1	0	112.275	0	42	14	133	14	14	1	331	38.2	5.38	345.71	42	133	14	3.014	3.278	3.259	2.545	0.796	1.213	1.59	1.71	1.7	1.35	-0.33	0.28	0.413929	0.315402	0.304469	0.396008	0.357221	0.128101	0.922212	0.915316	0.854273	0.906464	0.804304	0.535808	91.82	39.41	37	29.61	13.91	63.28	26.6849	26.5299	26.7057	26.0684	27.1577	27.3801	123.3	120.4	122.1	95.3	38.8	9.12	8.09	4.31	2.55	6.04	3	3	3	3	3	108.9	124.4	130.3	110.5	130	121.5	131.1	123.2	120.8	92.6	96.1	97.2	35.2	39.1	39.2	9.5731e+07	1.09326e+08	1.14557e+08	9.7128e+07	1.14241e+08	1.06778e+08	1.15259e+08	1.0829e+08	1.06208e+08	8.13705e+07	8.45237e+07	8.54405e+07	3.09437e+07	3.43926e+07	3.44561e+07	4.21487e+07	9.28367e+07	1.13502e+08	5.87192e+07	1.01074e+08	8.18429e+07	8.83541e+07	9.44037e+07	1.04804e+08	5.68378e+07	5.53159e+07	4.88472e+07	1.27066e+07	1.50495e+07	1.63212e+07	12	10	10	14	11	14	14	13	14	14	14	14	11	11	12	High	High	High	High	High	High	High	High	High	High	High	High	High	High	High	High	High	High	High	High	High	High	High	High	High	High	High	High	High	High	High	High	High	High	High
FALSE	High	IsMasterProtein	6.63946e+18	4181	P35659;P35659	Protein DEK OS=Homo sapiens OX=9606 GN=DEK PE=1 SV=1	MSASAPAAEGEGTPTQPASEKEPEMPGPREESEEEEDEDDEEEEEEEKEKSLIVEGKREKKKVERLTMQVSSLQREPFTIAQGKGQKLCEIERIHFFLSKKKTDELRNLHKLLYNRPGTVSSLKKNVGQFSGFPFEKGSVQYKKKEEMLKKFRNAMLKSICEVLDLERSGVNSELVKRILNFLMHPKPSGKPLPKSKKTCSKGSKKERNSSGMARKAKRTKCPEILSDESSSDEDEKKNKEESSDDEDKESEEEPPKKTAKREKPKQKATSKSKKSVKSANVKKADSSTTKKNQNSSKKESESEDSSDDEPLIKKLKKPPTDEELKETIKKLLASANLEEVTMKQICKKVYENYPTYDLTERKDFIKTTVKELIS	>sp|P35659|DEK_HUMAN Protein DEK OS=Homo sapiens OX=9606 GN=DEK PE=1 SV=1	0	88.949	0	27	13	124	2	13	1	375	42.6	8.56	307.6	27	124	13	1.187	1.029	1.212	1.124	0.836	0.876	0.25	0.04	0.28	0.17	-0.26	-0.19	0.446078	0.514818	0.678317	0.786158	0.524695	0.7369	0.935494	0.968952	0.993832	0.993563	0.906528	0.975265	67.82	29.61	32.13	36.43	17.65	28.64	26.7247	26.5709	26.8467	26.4022	27.0469	27.0595	102.9	96.7	114.2	94.8	91.4	4.38	7.63	2.4	3.44	4.37	3	3	3	3	3	109	100.5	102	92.1	106.5	95.8	113.2	111.3	116.7	93.9	93.6	99.4	90.6	91.1	84.2	9.55783e+07	8.8121e+07	8.94208e+07	8.07376e+07	9.33893e+07	8.40065e+07	9.92267e+07	9.75895e+07	1.0231e+08	8.23262e+07	8.20322e+07	8.71714e+07	7.94131e+07	7.98688e+07	7.37718e+07	4.20617e+07	7.55396e+07	8.94208e+07	4.85129e+07	8.29537e+07	6.43307e+07	7.60639e+07	8.53251e+07	1.00211e+08	5.67595e+07	5.33299e+07	4.95233e+07	3.34495e+07	3.54224e+07	3.53588e+07	11	12	12	10	11	11	12	12	10	9	10	10	9	10	9	High	High	High	High	High	High	High	High	High	High	High	High	High	High	High	High	High	High	High	High	High	High	High	High	High	High	High	High	High	High	High	High	High	High	High
FALSE	High	IsMasterProtein	-1.94185e+18	1897	Q93009;Q93009	Ubiquitin carboxyl-terminal hydrolase 7 OS=Homo sapiens OX=9606 GN=USP7 PE=1 SV=2	MNHQQQQQQQKAGEQQLSEPEDMEMEAGDTDDPPRITQNPVINGNVALSDGHNTAEEDMEDDTSWRSEATFQFTVERFSRLSESVLSPPCFVRNLPWKIMVMPRFYPDRPHQKSVGFFLQCNAESDSTSWSCHAQAVLKIINYRDDEKSFSRRISHLFFHKENDWGFSNFMAWSEVTDPEKGFIDDDKVTFEVFVQADAPHGVAWDSKKHTGYVGLKNQGATCYMNSLLQTLFFTNQLRKAVYMMPTEGDDSSKSVPLALQRVFYELQHSDKPVGTKKLTKSFGWETLDSFMQHDVQELCRVLLDNVENKMKGTCVEGTIPKLFRGKMVSYIQCKEVDYRSDRREDYYDIQLSIKGKKNIFESFVDYVAVEQLDGDNKYDAGEHGLQEAEKGVKFLTLPPVLHLQLMRFMYDPQTDQNIKINDRFEFPEQLPLDEFLQKTDPKDPANYILHAVLVHSGDNHGGHYVVYLNPKGDGKWCKFDDDVVSRCTKEEAIEHNYGGHDDDLSVRHCTNAYMLVYIRESKLSEVLQAVTDHDIPQQLVERLQEEKRIEAQKRKERQEAHLYMQVQIVAEDQFCGHQGNDMYDEEKVKYTVFKVLKNSSLAEFVQSLSQTMGFPQDQIRLWPMQARSNGTKRPAMLDNEADGNKTMIELSDNENPWTIFLETVDPELAASGATLPKFDKDHDVMLFLKMYDPKTRSLNYCGHIYTPISCKIRDLLPVMCDRAGFIQDTSLILYEEVKPNLTERIQDYDVSLDKALDELMDGDIIVFQKDDPENDNSELPTAKEYFRDLYHRVDVIFCDKTIPNDPGFVVTLSNRMNYFQVAKTVAQRLNTDPMLLQFFKSQGYRDGPGNPLRHNYEGTLRDLLQFFKPRQPKKLYYQQLKMKITDFENRRSFKCIWLNSQFREEEITLYPDKHGCVRDLLEECKKAVELGEKASGKLRLLEIVSYKIIGVHQEDELLECLSPATSRTFRIEEIPLDQVDIDKENEMLVTVAHFHKEVFGTFGIPFLLRIHQGEHFREVMKRIQSLLDIQEKEFEKFKFAIVMMGRHQYINEDEYEVNLKDFEPQPGNMSHPRPWLGLDHFNKAPKRSRYTYLEKAIKIHN	>sp|Q93009|UBP7_HUMAN Ubiquitin carboxyl-terminal hydrolase 7 OS=Homo sapiens OX=9606 GN=USP7 PE=1 SV=2	0	199.841	0	38	26	138	0	26	1	1102	128.2	5.55	406.46	38	138	26	1.478	1.3	0.976	0.99	1.007	0.918	0.56	0.38	-0.03	-0.01	0.01	-0.12	0.710895	0.753794	0.465562	0.656469	0.661283	0.979483	0.996494	0.992422	0.952849	0.981461	0.942661	0.999776	50.99	46.11	51.22	38.27	35.51	38.27	26.5234	26.5959	26.3417	26.1754	26.5298	26.9971	110.9	118.4	87	89.7	94.2	11.39	4.41	12.61	3.85	6.74	3	3	3	3	3	125.2	99.7	111.7	114	124.5	119.2	90.9	87.6	71.3	90.3	88.5	95.3	99.8	94.8	87.2	9.52981e+07	7.58653e+07	8.49849e+07	8.67138e+07	9.47236e+07	9.07179e+07	6.91792e+07	6.66558e+07	5.4252e+07	6.872e+07	6.73051e+07	7.2481e+07	7.59363e+07	7.2169e+07	6.63672e+07	4.18519e+07	6.44907e+07	8.41439e+07	5.23667e+07	8.43163e+07	6.94569e+07	5.30305e+07	5.75168e+07	5.30759e+07	4.76701e+07	4.38131e+07	4.09208e+07	3.18945e+07	3.20006e+07	3.19699e+07	24	23	23	25	24	25	26	23	23	23	24	22	23	23	24	High	High	High	High	High	High	High	High	High	High	High	High	High	High	High	High	High	High	High	High	High	High	High	High	High	High	High	High	High	High	High	High	High	High	High
FALSE	High	IsMasterProtein	8.83235e+18	4747	P09622;P09622;NP_000099	Dihydrolipoyl dehydrogenase, mitochondrial OS=Homo sapiens OX=9606 GN=DLD PE=1 SV=2;GeneID:1738 DLD	MQSWSRVYCSLAKRGHFNRISHGLQGLSAVPLRTYADQPIDADVTVIGSGPGGYVAAIKAAQLGFKTVCIEKNETLGGTCLNVGCIPSKALLNNSHYYHMAHGKDFASRGIEMSEVRLNLDKMMEQKSTAVKALTGGIAHLFKQNKVVHVNGYGKITGKNQVTATKADGGTQVIDTKNILIATGSEVTPFPGITIDEDTIVSSTGALSLKKVPEKMVVIGAGVIGVELGSVWQRLGADVTAVEFLGHVGGVGIDMEISKNFQRILQKQGFKFKLNTKVTGATKKSDGKIDVSIEAASGGKAEVITCDVLLVCIGRRPFTKNLGLEELGIELDPRGRIPVNTRFQTKIPNIYAIGDVVAGPMLAHKAEDEGIICVEGMAGGAVHIDYNCVPSVIYTHPEVAWVGKSEEQLKEEGIEYKVGKFPFAANSRAKTNADTDGMVKILGQKSTDRVLGAHILGPGAGEMVNEAALALEYGASCEDIARVCHAHPTLSEAFREANLAASFGKSINF	>NP_000099 GeneID:1738 DLD;>sp|P09622|DLDH_HUMAN Dihydrolipoyl dehydrogenase, mitochondrial OS=Homo sapiens OX=9606 GN=DLD PE=1 SV=2	0	119.391	0	22	7	111	0	7	1	509	54.1	7.85	428.81	22	111	7	1.867	1.365	1.442	1.333	0.937	0.814	0.9	0.45	0.53	0.41	-0.09	-0.3	0.985957	0.878242	0.902997	0.970332	0.981329	0.488045	0.999945	0.995277	0.993832	0.998024	0.998451	0.918931	40.32	33.4	35.35	35.75	24.65	23.07	26.5114	26.0939	26.2789	25.8925	26.5731	26.8789	135.5	95.6	102.5	94.4	72.1	5.38	3.63	2.88	13.31	2.18	3	3	3	3	3	138	124.8	136	95.9	101.2	94.5	102.9	98.7	104.4	83.8	109.3	94.7	73.2	72.4	70.2	9.51543e+07	8.60038e+07	9.37743e+07	6.61425e+07	6.97636e+07	6.51418e+07	7.09293e+07	6.8037e+07	7.19426e+07	5.77717e+07	7.53185e+07	6.53057e+07	5.04912e+07	4.99293e+07	4.84051e+07	4.19997e+07	7.37246e+07	9.37743e+07	3.99595e+07	6.22218e+07	4.96858e+07	5.43721e+07	5.94865e+07	7.09917e+07	4.03539e+07	49253813	3.73359e+07	2.12823e+07	2.19347e+07	2.33748e+07	8	8	8	7	8	7	8	8	8	8	7	8	7	6	7	High	High	High	High	High	High	High	High	High	High	High	High	High	High	High	High	High	High	High	High	High	High	High	High	High	High	High	High	High	High	High	High	High	High	High
FALSE	High	IsMasterProtein	3.03263e+18	3176	Q9Y3F4-2	Isoform 2 of Serine-threonine kinase receptor-associated protein OS=Homo sapiens OX=9606 GN=STRAP	MAMRQTPLTCSGHTRPVVDLAFSGITPYGYFLISACKGAGQHLPRLSGQHDGKPMLRQGDTGDWIGTFLGHKGAVWGATLNKDATKAATAAADFTAKVWDAVSGDELMTLAHKHIVKTVDFTQDSNYLLTGGQDKLLRIYDLNKPEAEPKEISGHTSGIKKALWCSEDKQILSADDKTVRLWDHATMTEVKSLNFNMSVSSMEYIPEGEILVITYGRSIAFHSAVSLDPIKSFEAPATINSASLHPEKEFLVAGGEDFKLYKYDYNSGEELESYKGHFGPIHCVRFSPDGELYASGSEDGTLRLWQTVVGKTYGLWKCVLPEEDSGELAKPKIGFPETTEEELEEIASENSDCIFPSAPDVKA	>sp|Q9Y3F4-2|STRAP_HUMAN Isoform 2 of Serine-threonine kinase receptor-associated protein OS=Homo sapiens OX=9606 GN=STRAP	0	155.758	0	63	14	147	0	14	1	363	39.8	5.31	423.64	63	147	14	2.37	2.375	2.371	2.407	0.959	1.034	1.24	1.25	1.25	1.27	-0.06	0.05	0.669069	0.588119	0.573451	0.439907	0.876981	0.5667	0.996494	0.97774	0.993832	0.924616	0.982066	0.942186	50.95	51.63	41.85	41.71	35.28	27.58	26.9077	26.7085	26.8613	26.5562	27.3555	27.4761	101.8	112.3	118.1	113.2	54.7	11.88	10.97	3.63	6.48	5.65	3	3	3	3	3	95.3	119.7	102.3	112.9	96.2	119.5	118.7	112.4	120.6	106.8	113.7	121.6	50	55.4	55	9.50768e+07	1.19422e+08	1.02039e+08	1.12579e+08	9.59221e+07	1.19173e+08	1.18376e+08	1.12154e+08	1.20252e+08	1.06547e+08	1.13444e+08	1.21273e+08	4.985e+07	5.52653e+07	5.48339e+07	4.1642e+07	1.01913e+08	1.01468e+08	6.79695e+07	8.52314e+07	9.11419e+07	9.04328e+07	9.74849e+07	1.18595e+08	7.42826e+07	7.42427e+07	6.93332e+07	2.11134e+07	2.44318e+07	2.6346e+07	11	11	11	12	12	12	12	12	13	13	14	14	13	13	12	High	High	High	High	High	High	High	High	High	High	High	High	High	High	High	High	High	High	High	High	High	High	High	High	High	High	High	High	High	High	High	High	High	High	High
FALSE	High	IsMasterProtein	-5.18334e+18	1066	Q15019-2	Isoform 2 of Septin-2 OS=Homo sapiens OX=9606 GN=SEPTIN2	MPWISEGRATRPCLRVPSARRGDEGLHQRDEASQKMSKQQPTQFINPETPGYVGFANLPNQVHRKSVKKGFEFTLMVVGESGLGKSTLINSLFLTDLYPERVIPGAAEKIERTVQIEASTVEIEERGVKLRLTVVDTPGYGDAINCRDCFKTIISYIDEQFERYLHDESGLNRRHIIDNRVHCCFYFISPFGHGLKPLDVAFMKAIHNKVNIVPVIAKADTLTLKERERLKKRILDEIEEHNIKIYHLPDAESDEDEDFKEQTRLLKASIPFSVVGSNQLIEAKGKKVRGRLYPWGVVEVENPEHNDFLKLRTMLITHMQDLQEVTQDLHYENFRSERLKRGGRKVENEDMNKDQILLEKEAELRRMQEMIARMQAQMQMQMQGGDGDGGALGHHV	>sp|Q15019-2|SEPT2_HUMAN Isoform 2 of Septin-2 OS=Homo sapiens OX=9606 GN=SEPTIN2	0	210.217	0	55	14	198	0	14	1	396	45.4	6.89	718.09	55	198	14	1.132	0.864	0.838	0.679	0.852	0.841	0.18	-0.21	-0.25	-0.56	-0.23	-0.25	0.454498	0.395609	0.355849	0.336381	0.596236	0.52591	0.941409	0.941482	0.887067	0.870709	0.928814	0.938032	47.26	21.01	31.28	13.55	24.68	20.11	27.0299	26.699	26.7401	26.3386	26.7243	27.2525	118.8	100.3	91.7	75.4	113.8	7.57	0.8	7.22	3.94	1.62	3	3	3	3	3	111	129	118.7	99.2	100.2	100.8	91.6	94.8	82.3	80.4	75.3	75.1	112.2	113.6	115.8	9.47211e+07	1.10108e+08	1.01271e+08	8.46325e+07	8.54775e+07	8.59817e+07	7.81496e+07	8.08624e+07	7.02479e+07	6.86344e+07	6.4274e+07	6.40422e+07	9.5719e+07	9.69524e+07	9.88451e+07	4.1664e+07	9.39849e+07	1.01209e+08	5.09489e+07	7.55281e+07	6.59032e+07	5.9652e+07	7.04397e+07	6.90498e+07	4.77755e+07	4.18186e+07	3.63979e+07	4.0612e+07	4.30433e+07	4.76658e+07	13	14	14	14	13	15	14	14	14	13	14	13	14	14	13	High	High	High	High	High	High	High	High	High	High	High	High	High	High	High	High	High	High	High	High	High	High	High	High	High	High	High	High	High	High	High	High	High	High	High
FALSE	High	IsMasterProtein	-8.78524e+18	120	P28838;P28838;NP_056991	Cytosol aminopeptidase OS=Homo sapiens OX=9606 GN=LAP3 PE=1 SV=3;GeneID:51056 LAP3	MFLLPLPAAGRVVVRRLAVRRFGSRSLSTADMTKGLVLGIYSKEKEDDVPQFTSAGENFDKLLAGKLRETLNISGPPLKAGKTRTFYGLHQDFPSVVLVGLGKKAAGIDEQENWHEGKENIRAAVAAGCRQIQDLELSSVEVDPCGDAQAAAEGAVLGLYEYDDLKQKKKMAVSAKLYGSGDQEAWQKGVLFASGQNLARQLMETPANEMTPTRFAEIIEKNLKSASSKTEVHIRPKSWIEEQAMGSFLSVAKGSDEPPVFLEIHYKGSPNANEPPLVFVGKGITFDSGGISIKASANMDLMRADMGGAATICSAIVSAAKLNLPINIIGLAPLCENMPSGKANKPGDVVRAKNGKTIQVDNTDAEGRLILADALCYAHTFNPKVILNAATLTGAMDVALGSGATGVFTNSSWLWNKLFEASIETGDRVWRMPLFEHYTRQVVDCQLADVNNIGKYRSAGACTAAAFLKEFVTHPKWAHLDIAGVMTNKDEVPYLRKGMTGRPTRTLIEFLLRFSQDNA	>NP_056991 GeneID:51056 LAP3;>sp|P28838|AMPL_HUMAN Cytosol aminopeptidase OS=Homo sapiens OX=9606 GN=LAP3 PE=1 SV=3	0	195.072	0	53	23	205	0	23	1	519	56.1	7.93	640.75	53	205	23	0.92	0.772	0.744	0.703	0.966	0.792	-0.12	-0.37	-0.43	-0.51	-0.05	-0.34	0.280968	0.29538	0.293664	0.360481	0.84351	0.345346	0.830214	0.901721	0.842272	0.887224	0.97531	0.840005	32.08	21.44	22.12	14.55	27.99	20.67	27.0291	26.6354	27.0646	26.7186	27.237	27.1467	106.8	87.5	98.9	97.6	109.2	14.24	8.09	31.48	8.8	3.49	3	3	3	3	3	90.5	102.1	119.9	83.6	84.1	72.6	94.5	155.3	91.9	93.3	92.9	108	104.4	99.9	107.1	9.42778e+07	1.06418e+08	1.24976e+08	8.71287e+07	8.76374e+07	7.56879e+07	9.85187e+07	1.61792e+08	9.57228e+07	9.72423e+07	9.67613e+07	1.12577e+08	1.08755e+08	1.04099e+08	1.11583e+08	4.13507e+07	9.06461e+07	1.24675e+08	5.23142e+07	7.7779e+07	5.79379e+07	7.54806e+07	1.41116e+08	9.40516e+07	6.77749e+07	6.30376e+07	64124354	4.60472e+07	46309914	5.40976e+07	18	17	19	18	17	19	19	18	19	19	18	18	19	20	20	High	High	High	High	High	High	High	High	High	High	High	High	High	High	High	High	High	High	High	High	High	High	High	High	High	High	High	High	High	High	High	High	High	High	High
FALSE	High	IsMasterProtein	-4.21748e+18	1319	P08559-4;NP_001166925	Isoform 4 of Pyruvate dehydrogenase E1 component subunit alpha, somatic form, mitochondrial OS=Homo sapiens OX=9606 GN=PDHA1;GeneID:5160 PDHA1	MRKMLAAVSRVLSGASQKPRHGLATLPSLVSISRLKQSSHLGLPKCWDYSHSLKTRQASRVLVASRNFANDATFEIKKCDLHRLEEGPPVTTVLTREDGLKYYRMMQTVRRMELKADQLYKQKIIRGFCHLCDGQEACCVGLEAGINPTDHLITAYRAHGFTFTRGLSVREILAELTGRKGGCAKGKGGSMHMYAKNFYGGNGIVGAQVPLGAGIALACKYNGKDEVCLTLYGDGAANQGQIFEAYNMAALWKLPCIFICENNRYGMGTSVERAAASTDYYKRGDFIPGLRVDGMDILCVREATRFAAAYCRSGKGPILMELQTYRYHGHSMSDPGVSYRTREEIQEVRSKSDPIMLLKDRMVNSNLASVEELKEIDVEVRKEIEDAAQFATADPEPPLEELGYHIYSSDPPFEVRGANQWIKFKSVS	>NP_001166925 GeneID:5160 PDHA1;>sp|P08559-4|ODPA_HUMAN Isoform 4 of Pyruvate dehydrogenase E1 component subunit alpha, somatic form, mitochondrial OS=Homo sapiens OX=9606 GN=PDHA1	0	167.685	0	44	17	163	0	17	1	428	47.5	8.54	594.24	44	163	17	1.431	1.032	1.34	1.277	0.848	0.759	0.52	0.05	0.42	0.35	-0.24	-0.4	0.664949	0.511329	0.816477	0.923483	0.577861	0.281008	0.996494	0.968952	0.993832	0.998024	0.922967	0.784196	57.83	47.14	55.09	41.36	26.04	20.2	26.7519	26.2728	26.9017	26.3626	27.1402	26.9577	116	84.6	118.3	96.1	85	0.84	6.95	8.07	12.57	5.51	3	3	3	3	3	113	114	112.1	88.9	82.4	77.4	111	129.3	115.2	93.6	114.9	92.6	90.6	82.2	82.8	9.40807e+07	9.48982e+07	9.33252e+07	7.39982e+07	6.86362e+07	6.44247e+07	9.24587e+07	1.07643e+08	9.59156e+07	7.78953e+07	9.56822e+07	7.71074e+07	7.5462e+07	6.84639e+07	6.89543e+07	4.13547e+07	8.11379e+07	9.31399e+07	4.44799e+07	6.07805e+07	4.92e+07	7.08758e+07	9.35021e+07	9.46479e+07	54410356	6.26185e+07	4.40831e+07	3.18757e+07	3.03102e+07	3.34305e+07	14	14	14	15	13	15	16	14	16	16	16	16	15	14	16	High	High	High	High	High	High	High	High	High	High	High	High	High	High	High	High	High	High	High	High	High	High	High	High	High	High	High	High	High	High	High	High	High	High	High
FALSE	High	IsMasterProtein	-3.50905e+18	1486	Q04917;Q04917	14-3-3 protein eta OS=Homo sapiens OX=9606 GN=YWHAH PE=1 SV=4	MGDREQLLQRARLAEQAERYDDMASAMKAVTELNEPLSNEDRNLLSVAYKNVVGARRSSWRVISSIEQKTMADGNEKKLEKVKAYREKIEKELETVCNDVLSLLDKFLIKNCNDFQYESKVFYLKMKGDYYRYLAEVASGEKKNSVVEASEAAYKEAFEISKEQMQPTHPIRLGLALNFSVFYYEIQNAPEQACLLAKQAFDDAIAELDTLNEDSYKDSTLIMQLLRDNLTLWTSDQQDEEAGEGN	>sp|Q04917|1433F_HUMAN 14-3-3 protein eta OS=Homo sapiens OX=9606 GN=YWHAH PE=1 SV=4	0	109.711	0	41	8	214	6	6	1	246	28.2	4.84	614.19	41	214	8	0.994	0.829	0.753	0.837	1.235	0.834	-0.01	-0.27	-0.41	-0.26	0.31	-0.26	0.305236	0.344947	0.256341	0.499773	0.106845	0.584962	0.850121	0.933789	0.8007	0.944062	0.462344	0.944777	33.16	18.21	18.7	21.99	24.26	16.04	26.6971	26.4706	26.4312	26.3661	26.5442	26.8701	119.6	92.5	73.6	96.3	118	7.68	8.76	15.65	3.26	9.86	3	3	3	3	3	121.6	104.6	116.7	104.2	89.5	90.2	71.8	89.5	66.8	98.7	92.8	93.9	111.1	115.1	133.3	9.39491e+07	8.077e+07	9.01207e+07	8.05131e+07	6.91511e+07	6.97029e+07	5.54548e+07	6.90996e+07	5.16068e+07	7.62225e+07	7.17122e+07	7.25521e+07	8.58169e+07	8.89334e+07	1.02954e+08	4.14677e+07	6.92381e+07	9.01207e+07	4.86746e+07	6.16756e+07	5.34258e+07	4.25098e+07	6.04156e+07	5.09247e+07	5.32419e+07	4.69315e+07	4.12742e+07	3.64726e+07	3.95634e+07	4.99142e+07	6	6	6	6	6	6	6	6	6	6	6	5	6	6	6	High	High	High	High	High	High	High	High	High	High	High	High	High	High	High	High	High	High	High	High	High	High	High	High	High	High	High	High	High	High	High	High	High	High	High
FALSE	High	IsMasterProtein	-3.608e+18	1459	Q9UBQ7;Q9UBQ7;NP_036335	Glyoxylate reductase/hydroxypyruvate reductase OS=Homo sapiens OX=9606 GN=GRHPR PE=1 SV=1;GeneID:9380 GRHPR	MRPVRLMKVFVTRRIPAEGRVALARAADCEVEQWDSDEPIPAKELERGVAGAHGLLCLLSDHVDKRILDAAGANLKVISTMSVGIDHLALDEIKKRGIRVGYTPDVLTDTTAELAVSLLLTTCRRLPEAIEEVKNGGWTSWKPLWLCGYGLTQSTVGIIGLGRIGQAIARRLKPFGVQRFLYTGRQPRPEEAAEFQAEFVSTPELAAQSDFIVVACSLTPATEGLCNKDFFQKMKETAVFINISRGDVVNQDDLYQALASGKIAAAGLDVTSPEPLPTNHPLLTLKNCVILPHIGSATHRTRNTMSLLAANNLLAGLRGEPMPSELKL	>NP_036335 GeneID:9380 GRHPR;>sp|Q9UBQ7|GRHPR_HUMAN Glyoxylate reductase/hydroxypyruvate reductase OS=Homo sapiens OX=9606 GN=GRHPR PE=1 SV=1	0	151.6	0	51	10	133	9	10	1	328	35.6	7.39	460.85	51	133	10	1.584	1.011	0.944	0.838	0.875	0.654	0.66	0.02	-0.08	-0.26	-0.19	-0.61	0.778291	0.512874	0.448112	0.500394	0.706257	0.059298	0.996494	0.968952	0.937505	0.944062	0.95825	0.327803	49.21	47.25	45.2	19.23	21.32	10.29	26.6035	26.2461	26.209	25.9591	26.3156	26.8655	130.5	102	85.1	80.1	102.3	5.4	10.39	6.5	4.07	14.29	3	3	3	3	3	140.7	128.1	128.6	103.2	84.7	100.5	91.9	83.8	81.2	79	82.9	76.5	94.5	100.9	123.4	9.38611e+07	8.5412e+07	8.5787e+07	6.88475e+07	5.65105e+07	6.70406e+07	6.1281e+07	5.59206e+07	5.41478e+07	5.26922e+07	5.52888e+07	5.10061e+07	6.30169e+07	6.72725e+07	8.22965e+07	4.10757e+07	7.23224e+07	8.50401e+07	4.10969e+07	4.99462e+07	5.08706e+07	4.6162e+07	4.7928e+07	5.22833e+07	3.61713e+07	3.55894e+07	2.87194e+07	2.66601e+07	2.96449e+07	3.98422e+07	8	8	7	9	8	8	7	7	7	7	8	8	10	8	10	High	High	High	High	High	High	High	High	High	High	High	High	High	High	High	High	High	High	High	High	High	High	High	High	High	High	High	High	High	High	High	High	High	High	High
FALSE	High	IsMasterProtein	-8.27738e+18	262	Q14683;Q14683	Structural maintenance of chromosomes protein 1A OS=Homo sapiens OX=9606 GN=SMC1A PE=1 SV=2	MGFLKLIEIENFKSYKGRQIIGPFQRFTAIIGPNGSGKSNLMDAISFVLGEKTSNLRVKTLRDLIHGAPVGKPAANRAFVSMVYSEEGAEDRTFARVIVGGSSEYKINNKVVQLHEYSEELEKLGILIKARNFLVFQGAVESIAMKNPKERTALFEEISRSGELAQEYDKRKKEMVKAEEDTQFNYHRKKNIAAERKEAKQEKEEADRYQRLKDEVVRAQVQLQLFKLYHNEVEIEKLNKELASKNKEIEKDKKRMDKVEDELKEKKKELGKMMREQQQIEKEIKEKDSELNQKRPQYIKAKENTSHKIKKLEAAKKSLQNAQKHYKKRKGDMDELEKEMLSVEKARQEFEERMEEESQSQGRDLTLEENQVKKYHRLKEEASKRAATLAQELEKFNRDQKADQDRLDLEERKKVETEAKIKQKLREIEENQKRIEKLEEYITTSKQSLEEQKKLEGELTEEVEMAKRRIDEINKELNQVMEQLGDARIDRQESSRQQRKAEIMESIKRLYPGSVYGRLIDLCQPTQKKYQIAVTKVLGKNMDAIIVDSEKTGRDCIQYIKEQRGEPETFLPLDYLEVKPTDEKLRELKGAKLVIDVIRYEPPHIKKALQYACGNALVCDNVEDARRIAFGGHQRHKTVALDGTLFQKSGVISGGASDLKAKARRWDEKAVDKLKEKKERLTEELKEQMKAKRKEAELRQVQSQAHGLQMRLKYSQSDLEQTKTRHLALNLQEKSKLESELANFGPRINDIKRIIQSREREMKDLKEKMNQVEDEVFEEFCREIGVRNIREFEEEKVKRQNEIAKKRLEFENQKTRLGIQLDFEKNQLKEDQDKVHMWEQTVKKDENEIEKLKKEEQRHMKIIDETMAQLQDLKNQHLAKKSEVNDKNHEMEEIRKKLGGANKEMTHLQKEVTAIETKLEQKRSDRHNLLQACKMQDIKLPLSKGTMDDISQEEGSSQGEDSVSGSQRISSIYAREALIEIDYGDLCEDLKDAQAEEEIKQEMNTLQQKLNEQQSVLQRIAAPNMKAMEKLESVRDKFQETSDEFEAARKRAKKAKQAFEQIKKERFDRFNACFESVATNIDEIYKALSRNSSAQAFLGPENPEEPYLDGINYNCVAPGKRFRPMDNLSGGEKTVAALALLFAIHSYKPAPFFVLDEIDAALDNTNIGKVANYIKEQSTCNFQAIVISLKEEFYTKAESLIGVYPEQGDCVISKVLTFDLTKYPDANPNPNEQ	>sp|Q14683|SMC1A_HUMAN Structural maintenance of chromosomes protein 1A OS=Homo sapiens OX=9606 GN=SMC1A PE=1 SV=2	0	226.766	0	30	28	218	27	28	1	1233	143.1	7.64	621.13	30	218	28	1.447	1.29	1.361	1.171	0.922	0.933	0.53	0.37	0.44	0.23	-0.12	-0.1	0.72153	0.745849	0.794491	0.82974	0.939882	0.968288	0.996494	0.992422	0.993832	0.998024	0.99222	0.999776	43.93	34.07	36.87	32.65	30.02	29.3	26.9414	26.6327	26.8196	26.4925	27.1264	27.3116	110.5	102	106.6	99.5	81.3	8.91	4.02	1.39	4.66	0.8	3	3	3	3	3	101.3	121	109.7	101.2	107.9	100.3	107.8	105.8	105	95.4	104.6	98.7	79.7	80.6	80.9	9.38111e+07	1.12e+08	1.01517e+08	9.37169e+07	9.99001e+07	9.2866e+07	9.98212e+07	9.79457e+07	9.71634e+07	8.83431e+07	9.68262e+07	9.13619e+07	7.37552e+07	7.46512e+07	7.48834e+07	4.11827e+07	9.56989e+07	1.00631e+08	5.6461e+07	8.84782e+07	7.08803e+07	7.60676e+07	8.5272e+07	9.54911e+07	6.12391e+07	6.30567e+07	5.20391e+07	3.10967e+07	3.31729e+07	3.60763e+07	22	22	22	24	22	23	23	22	24	23	24	23	23	24	24	High	High	High	High	High	High	High	High	High	High	High	High	High	High	High	High	High	High	High	High	High	High	High	High	High	High	High	High	High	High	High	High	High	High	High
FALSE	High	IsMasterProtein	8.45926e+18	4650	NP_004554	GeneID:5106 PCK2	MAALYRPGLRLNWHGLSPLGWPSCRSIQTLRVLSGDLGQLPTGIRDFVEHSARLCQPEGIHICDGTEAENTATLTLLEQQGLIRKLPKYNNCWLARTDPKDVARVESKTVIVTPSQRDTVQLPPGGARGQLGNWMSPADFQRAVDERFPGCMQGRTMYVLPFSMGPVGSPLSRIGVQLTDSAYVVASMRIMTRLGTPVLQALGDGDFVKCLHSVGQPLTGQGEPVSQWPCNPEKTLIGHVPDQREIISFGSGYGGNSLLGKKCFALRIASRLARDEGWLAEHMLILGITSPAGKKRYVAAAFPSACGKTNLAMMRPALPGWKVECVGDDIAWMRFDSEGRLRAINPENGFFGVAPGTSATTNPNAMATIQSNTIFTNVAETSDGGVYWEGIDQPLPPGVTVTSWLGKPWKPGDKEPCAHPNSRFCAPARQCPIMDPAWEAPEGVPIDAIIFGGRRPKGVPLVYEAFNWRHGVFVGSAMRSESTAAAEHKGKIIMHDPFAMRPFFGYNFGHYLEHWLSMEGRKGAQLPRIFHVNWFRRDEAGHFLWPGFGENARVLDWICRRLEGEDSARETPIGLVPKEGALDLSGLRAIDTTQLFSLPKDFWEQEVRDIRSYLTEQVNQDLPKEVLAELEALERRVHKM	>NP_004554 GeneID:5106 PCK2	0	179.206	0	46	21	115	0	21	1	640	70.7	7.62	313.66	46	115	21	1.712	0.327	1.217	0.554	0.468	0.212	0.78	-1.61	0.28	-0.85	-1.09	-2.23	0.906281	0.0282582	0.691472	0.214465	7.05156e-05	1.08802e-14	0.996494	0.321229	0.993832	0.751878	0.00129069	6.57176e-13	30.05	5.64	30.65	10.97	6.43	2.35	26.4863	25.2633	26.303	25.4753	26.2054	26.2929	157.9	35	129.2	61.4	116.5	11.64	9.83	5.38	2.8	6.84	3	3	3	3	3	185.6	157	149.4	32.5	34.8	39.4	130.3	128.5	117.8	61	62.8	59.4	105.2	115.9	120.4	9.37786e+07	7.9298e+07	7.54964e+07	1.64429e+07	1.75838e+07	1.99091e+07	6.58077e+07	6.49185e+07	5.95002e+07	3.08379e+07	3.17264e+07	2.9998e+07	5.31538e+07	5.85316e+07	6.08151e+07	4.12644e+07	6.79762e+07	7.54964e+07	8.93442e+06	1.5213e+07	1.42411e+07	5.0446e+07	5.676e+07	5.87138e+07	2.11643e+07	2.06166e+07	16572415	2.2406e+07	2.60309e+07	2.93537e+07	20	21	21	14	17	17	21	21	21	19	19	18	20	20	20	High	High	High	Peak Found	Peak Found	High	High	High	High	High	High	High	High	High	High	High	High	High	Peak Found	Peak Found	High	High	High	High	High	High	High	High	High	High	High	High	High	High	High
FALSE	High	IsMasterProtein	-8.43894e+18	222	O00116;O00116	Alkyldihydroxyacetonephosphate synthase, peroxisomal OS=Homo sapiens OX=9606 GN=AGPS PE=1 SV=1	MAEAAAAAGGTGLGAGASYGSAADRDRDPDPDRAGRRLRVLSGHLLGRPREALSTNECKARRAASAATAAPTATPAAQESGTIPKKRQEVMKWNGWGYNDSKFIFNKKGQIELTGKRYPLSGMGLPTFKEWIQNTLGVNVEHKTTSKASLNPSDTPPSVVNEDFLHDLKETNISYSQEADDRVFRAHGHCLHEIFLLREGMFERIPDIVLWPTCHDDVVKIVNLACKYNLCIIPIGGGTSVSYGLMCPADETRTIISLDTSQMNRILWVDENNLTAHVEAGITGQELERQLKESGYCTGHEPDSLEFSTVGGWVSTRASGMKKNIYGNIEDLVVHIKMVTPRGIIEKSCQGPRMSTGPDIHHFIMGSEGTLGVITEATIKIRPVPEYQKYGSVAFPNFEQGVACLREIAKQRCAPASIRLMDNKQFQFGHALKPQVSSIFTSFLDGLKKFYITKFKGFDPNQLSVATLLFEGDREKVLQHEKQVYDIAAKFGGLAAGEDNGQRGYLLTYVIAYIRDLALEYYVLGESFETSAPWDRVVDLCRNVKERITRECKEKGVQFAPFSTCRVTQTYDAGACIYFYFAFNYRGISDPLTVFEQTEAAAREEILANGGSLSHHHGVGKLRKQWLKESISDVGFGMLKSVKEYVDPNNIFGNRNLL	>sp|O00116|ADAS_HUMAN Alkyldihydroxyacetonephosphate synthase, peroxisomal OS=Homo sapiens OX=9606 GN=AGPS PE=1 SV=1	0	245.397	0	52	20	205	20	20	1	658	72.9	7.34	722.03	52	205	20	1.806	1.528	1.681	1.462	0.867	0.823	0.85	0.61	0.75	0.55	-0.21	-0.28	0.97702	0.933371	0.958457	0.928935	0.67124	0.469274	0.999075	0.997555	0.996757	0.998024	0.947231	0.910858	60.5	53.39	42.55	45.83	21.41	19.04	26.739	26.5352	26.7585	26.3108	27.043	27.1677	112	102.9	113.8	93.5	77.7	4.32	9	11.47	3.33	10.88	3	3	3	3	3	110.1	114.2	120	89.7	104.9	105.7	115.9	127	100.8	91.7	97.9	95.3	81.4	79.2	66.2	9.34588e+07	9.69052e+07	1.01826e+08	7.61552e+07	8.9048e+07	8.97371e+07	9.8415e+07	1.07797e+08	8.55712e+07	7.78001e+07	8.31371e+07	8.09082e+07	6.90631e+07	6.72174e+07	5.61622e+07	4.1217e+07	8.27617e+07	1.01733e+08	4.59141e+07	7.89508e+07	6.80056e+07	7.52255e+07	9.38032e+07	8.42851e+07	5.39944e+07	5.44085e+07	4.61834e+07	2.92458e+07	29732432	2.68902e+07	19	17	18	19	18	17	19	18	19	17	20	19	18	18	17	High	High	High	High	High	High	High	High	High	High	High	High	High	High	High	High	High	High	High	High	High	High	High	High	High	High	High	High	High	High	High	High	High	High	High
