## Supplementary material for "Acute myeloid leukemia mitochondria hydrolyze ATP to resist chemotherapy": Supp Table 2 (part 2 of 3)

### Sheet: A. Exported Data_FullFasta (continued)
Checked	Protein FDR Confidence: Combined	Master	Unique Sequence ID	Protein Group IDs	Accession	Description	Sequence	FASTA Title Lines	Exp. q-value: Combined	Sum PEP Score	# Decoy Protein: Combined	Coverage [%]	# Peptides	# PSMs	# Protein Unique Peptides	# Unique Peptides	# Protein Groups	# AAs	MW [kDa]	calc. pI	Score Sequest HT: Sequest HT	Coverage [%] (by Search Engine): Sequest HT	# PSMs (by Search Engine): Sequest HT	# Peptides (by Search Engine): Sequest HT	Abundance Ratio: (MV-WT) / (PBMC)	Abundance Ratio: (MV-Vclax) / (PBMC)	Abundance Ratio: (OCI-WT) / (PBMC)	Abundance Ratio: (OCI-Vclax) / (PBMC)	Abundance Ratio: (OCI-Vclax) / (OCI-WT)	Abundance Ratio: (MV-Vclax) / (MV-WT)	Abundance Ratio (log2): (MV-WT) / (PBMC)	Abundance Ratio (log2): (MV-Vclax) / (PBMC)	Abundance Ratio (log2): (OCI-WT) / (PBMC)	Abundance Ratio (log2): (OCI-Vclax) / (PBMC)	Abundance Ratio (log2): (OCI-Vclax) / (OCI-WT)	Abundance Ratio (log2): (MV-Vclax) / (MV-WT)	Abundance Ratio P-Value: (MV-WT) / (PBMC)	Abundance Ratio P-Value: (MV-Vclax) / (PBMC)	Abundance Ratio P-Value: (OCI-WT) / (PBMC)	Abundance Ratio P-Value: (OCI-Vclax) / (PBMC)	Abundance Ratio P-Value: (OCI-Vclax) / (OCI-WT)	Abundance Ratio P-Value: (MV-Vclax) / (MV-WT)	Abundance Ratio Adj. P-Value: (MV-WT) / (PBMC)	Abundance Ratio Adj. P-Value: (MV-Vclax) / (PBMC)	Abundance Ratio Adj. P-Value: (OCI-WT) / (PBMC)	Abundance Ratio Adj. P-Value: (OCI-Vclax) / (PBMC)	Abundance Ratio Adj. P-Value: (OCI-Vclax) / (OCI-WT)	Abundance Ratio Adj. P-Value: (MV-Vclax) / (MV-WT)	Abundance Ratio Variability [%]: (MV-WT) / (PBMC)	Abundance Ratio Variability [%]: (MV-Vclax) / (PBMC)	Abundance Ratio Variability [%]: (OCI-WT) / (PBMC)	Abundance Ratio Variability [%]: (OCI-Vclax) / (PBMC)	Abundance Ratio Variability [%]: (OCI-Vclax) / (OCI-WT)	Abundance Ratio Variability [%]: (MV-Vclax) / (MV-WT)	Abundance Ratio Weight: (MV-WT) / (PBMC)	Abundance Ratio Weight: (MV-Vclax) / (PBMC)	Abundance Ratio Weight: (OCI-WT) / (PBMC)	Abundance Ratio Weight: (OCI-Vclax) / (PBMC)	Abundance Ratio Weight: (OCI-Vclax) / (OCI-WT)	Abundance Ratio Weight: (MV-Vclax) / (MV-WT)	Abundances (Grouped): MV-WT	Abundances (Grouped): MV-Vclax	Abundances (Grouped): OCI-WT	Abundances (Grouped): OCI-Vclax	Abundances (Grouped): PBMC	Abundances (Grouped) CV [%]: MV-WT	Abundances (Grouped) CV [%]: MV-Vclax	Abundances (Grouped) CV [%]: OCI-WT	Abundances (Grouped) CV [%]: OCI-Vclax	Abundances (Grouped) CV [%]: PBMC	Abundances (Grouped) Count: MV-WT	Abundances (Grouped) Count: MV-Vclax	Abundances (Grouped) Count: OCI-WT	Abundances (Grouped) Count: OCI-Vclax	Abundances (Grouped) Count: PBMC	Abundances (Scaled): F1: Sample, MV-WT	Abundances (Scaled): F2: Sample, MV-WT	Abundances (Scaled): F3: Sample, MV-WT	Abundances (Scaled): F4: Sample, MV-Vclax	Abundances (Scaled): F5: Sample, MV-Vclax	Abundances (Scaled): F6: Sample, MV-Vclax	Abundances (Scaled): F7: Sample, OCI-WT	Abundances (Scaled): F8: Sample, OCI-WT	Abundances (Scaled): F9: Sample, OCI-WT	Abundances (Scaled): F10: Sample, OCI-Vclax	Abundances (Scaled): F11: Sample, OCI-Vclax	Abundances (Scaled): F12: Sample, OCI-Vclax	Abundances (Scaled): F13: Sample, PBMC	Abundances (Scaled): F14: Sample, PBMC	Abundances (Scaled): F15: Sample, PBMC	Abundances (Normalized): F1: Sample, MV-WT	Abundances (Normalized): F2: Sample, MV-WT	Abundances (Normalized): F3: Sample, MV-WT	Abundances (Normalized): F4: Sample, MV-Vclax	Abundances (Normalized): F5: Sample, MV-Vclax	Abundances (Normalized): F6: Sample, MV-Vclax	Abundances (Normalized): F7: Sample, OCI-WT	Abundances (Normalized): F8: Sample, OCI-WT	Abundances (Normalized): F9: Sample, OCI-WT	Abundances (Normalized): F10: Sample, OCI-Vclax	Abundances (Normalized): F11: Sample, OCI-Vclax	Abundances (Normalized): F12: Sample, OCI-Vclax	Abundances (Normalized): F13: Sample, PBMC	Abundances (Normalized): F14: Sample, PBMC	Abundances (Normalized): F15: Sample, PBMC	Abundance: F1: Sample, MV-WT	Abundance: F2: Sample, MV-WT	Abundance: F3: Sample, MV-WT	Abundance: F4: Sample, MV-Vclax	Abundance: F5: Sample, MV-Vclax	Abundance: F6: Sample, MV-Vclax	Abundance: F7: Sample, OCI-WT	Abundance: F8: Sample, OCI-WT	Abundance: F9: Sample, OCI-WT	Abundance: F10: Sample, OCI-Vclax	Abundance: F11: Sample, OCI-Vclax	Abundance: F12: Sample, OCI-Vclax	Abundance: F13: Sample, PBMC	Abundance: F14: Sample, PBMC	Abundance: F15: Sample, PBMC	Abundances Count: F1: Sample, MV-WT	Abundances Count: F2: Sample, MV-WT	Abundances Count: F3: Sample, MV-WT	Abundances Count: F4: Sample, MV-Vclax	Abundances Count: F5: Sample, MV-Vclax	Abundances Count: F6: Sample, MV-Vclax	Abundances Count: F7: Sample, OCI-WT	Abundances Count: F8: Sample, OCI-WT	Abundances Count: F9: Sample, OCI-WT	Abundances Count: F10: Sample, OCI-Vclax	Abundances Count: F11: Sample, OCI-Vclax	Abundances Count: F12: Sample, OCI-Vclax	Abundances Count: F13: Sample, PBMC	Abundances Count: F14: Sample, PBMC	Abundances Count: F15: Sample, PBMC	Found in File: [F1]	Found in File: [F2]	Found in File: [F3]	Found in File: [F4]	Found in File: [F5]	Found in File: [F6]	Found in File: [F7]	Found in File: [F8]	Found in File: [F9]	Found in File: [F10]	Found in File: [F11]	Found in File: [F12]	Found in File: [F13]	Found in File: [F14]	Found in File: [F15]	Found in Sample: [S1] F1: Sample, MV-WT	Found in Sample: [S2] F2: Sample, MV-WT	Found in Sample: [S3] F3: Sample, MV-WT	Found in Sample: [S4] F4: Sample, MV-Vclax	Found in Sample: [S5] F5: Sample, MV-Vclax	Found in Sample: [S6] F6: Sample, MV-Vclax	Found in Sample: [S7] F7: Sample, OCI-WT	Found in Sample: [S8] F8: Sample, OCI-WT	Found in Sample: [S9] F9: Sample, OCI-WT	Found in Sample: [S10] F10: Sample, OCI-Vclax	Found in Sample: [S11] F11: Sample, OCI-Vclax	Found in Sample: [S12] F12: Sample, OCI-Vclax	Found in Sample: [S13] F13: Sample, PBMC	Found in Sample: [S14] F14: Sample, PBMC	Found in Sample: [S15] F15: Sample, PBMC	Found in Sample Group: MV-WT	Found in Sample Group: MV-Vclax	Found in Sample Group: OCI-WT	Found in Sample Group: OCI-Vclax	Found in Sample Group: PBMC
FALSE	High	IsMasterProtein	7.83414e+18	4493	Q7Z6Z7;Q7Z6Z7	E3 ubiquitin-protein ligase HUWE1 OS=Homo sapiens OX=9606 GN=HUWE1 PE=1 SV=3	MKVDRTKLKKTPTEAPADCRALIDKLKVCNDEQLLLELQQIKTWNIGKCELYHWVDLLDRFDGILADAGQTVENMSWMLVCDRPEREQLKMLLLAVLNFTALLIEYSFSRHLYSSIEHLTTLLASSDMQVVLAVLNLLYVFSKRSNYITRLGSDKRTPLLTRLQHLAESWGGKENGFGLAECCRDLHMMKYPPSATTLHFEFYADPGAEVKIEKRTTSNTLHYIHIEQLDKISESPSEIMESLTKMYSIPKDKQMLLFTHIRLAHGFSNHRKRLQAVQARLHAISILVYSNALQESANSILYNGLIEELVDVLQITDKQLMEIKAASLRTLTSIVHLERTPKLSSIIDCTGTASYHGFLPVLVRNCIQAMIDPSMDPYPHQFATALFSFLYHLASYDAGGEALVSCGMMEALLKVIKFLGDEQDQITFVTRAVRVVDLITNLDMAAFQSHSGLSIFIYRLEHEVDLCRKECPFVIKPKIQRPNTTQEGEEMETDMDGVQCIPQRAALLKSMLNFLKKAIQDPAFSDGIRHVMDGSLPTSLKHIISNAEYYGPSLFLLATEVVTVFVFQEPSLLSSLQDNGLTDVMLHALLIKDVPATREVLGSLPNVFSALCLNARGLQSFVQCQPFERLFKVLLSPDYLPAMRRRRSSDPLGDTASNLGSAVDELMRHQPTLKTDATTAIIKLLEEICNLGRDPKYICQKPSIQKADGTATAPPPRSNHAAEEASSEDEEEEEVQAMQSFNSTQQNETEPNQQVVGTEERIPIPLMDYILNVMKFVESILSNNTTDDHCQEFVNQKGLLPLVTILGLPNLPIDFPTSAACQAVAGVCKSILTLSHEPKVLQEGLLQLDSILSSLEPLHRPIESPGGSVLLRELACAGNVADATLSAQATPLLHALTAAHAYIMMFVHTCRVGQSEIRSISVNQWGSQLGLSVLSKLSQLYCSLVWESTVLLSLCTPNSLPSGCEFGQADMQKLVPKDEKAGTTQGGKRSDGEQDGAAGSMDASTQGLLEGIGLDGDTLAPMETDEPTASDSKGKSKITPAMAARIKQIKPLLSASSRLGRALAELFGLLVKLCVGSPVRQRRSHHAASTTTAPTPAARSTASALTKLLTKGLSWQPPPYTPTPRFRLTFFICSVGFTSPMLFDERKYPYHLMLQKFLCSGGHNALFETFNWALSMGGKVPVSEGLEHSDLPDGTGEFLDAWLMLVEKMVNPTTVLESPHSLPAKLPGGVQNFPQFSALRFLVVTQKAAFTCIKNLWNRKPLKVYGGRMAESMLAILCHILRGEPVIRERLSKEKEGSRGEEDTGQEEGGSRREPQVNQQQLQQLMDMGFTREHAMEALLNTSTMEQATEYLLTHPPPIMGGVVRDLSMSEEDQMMRAIAMSLGQDIPMDQRAESPEEVACRKEEEERKAREKQEEEEAKCLEKFQDADPLEQDELHTFTDTMLPGCFHLLDELPDTVYRVCDLIMTAIKRNGADYRDMILKQVVNQVWEAADVLIKAALPLTTSDTKTVSEWISQMATLPQASNLATRILLLTLLFEELKLPCAWVVESSGILNVLIKLLEVVQPCLQAAKEQKEVQTPKWITPVLLLIDFYEKTAISSKRRAQMTKYLQSNSNNWRWFDDRSGRWCSYSASNNSTIDSAWKSGETSVRFTAGRRRYTVQFTTMVQVNEETGNRRPVMLTLLRVPRLNKNSKNSNGQELEKTLEESKEMDIKRKENKGNDTPLALESTNTEKETSLEETKIGEILIQGLTEDMVTVLIRACVSMLGVPVDPDTLHATLRLCLRLTRDHKYAMMFAELKSTRMILNLTQSSGFNGFTPLVTLLLRHIIEDPCTLRHTMEKVVRSAATSGAGSTTSGVVSGSLGSREINYILRVLGPAACRNPDIFTEVANCCIRIALPAPRGSGTASDDEFENLRIKGPNAVQLVKTTPLKPSPLPVIPDTIKEVIYDMLNALAAYHAPEEADKSDPKPGVMTQEVGQLLQDMGDDVYQQYRSLTRQSSDFDTQSGFSINSQVFAADGASTETSASGTSQGEASTPEESRDGKKDKEGDRASEEGKQKGKGSKPLMPTSTILRLLAELVRSYVGIATLIANYSYTVGQSELIKEDCSVLAFVLDHLLPHTQNAEDKDTPALARLFLASLAAAGSGTDAQVALVNEVKAALGRALAMAESTEKHARLQAVMCIISTIMESCPSTSSFYSSATAKTQHNGMNNIIRLFLKKGLVNDLARVPHSLDLSSPNMANTVNAALKPLETLSRIVNQPSSLFGSKSASSKNKSEQDAQGASQDSSSNQQDPGEPGEAEVQEEDHDVTQTEVADGDIMDGEAETDSVVIAGQPEVLSSQEMQVENELEDLIDELLERDGGSGNSTIIVSRSGEDESQEDVLMDEAPSNLSQASTLQANREDSMNILDPEDEEEHTQEEDSSGSNEDEDDSQDEEEEEEEDEEDDQEDDEGEEGDEDDDDDGSEMELDEDYPDMNASPLVRFERFDREDDLIIEFDNMFSSATDIPPSPGNIPTTHPLMVRHADHSSLTLGSGSSTTRLTQGIGRSQRTLRQLTANTGHTIHVHYPGNRQPNPPLILQRLLGPSAAADILQLSSSLPLQSRGRARLLVGNDDVHIIARSDDELLDDFFHDQSTATSQAGTLSSIPTALTRWTEECKVLDAESMHDCVSVVKVSIVNHLEFLRDEELEERREKRRKQLAEEETKITDKGKEDKENRDQSAQCTASKSNDSTEQNLSDGTPMPDSYPTTPSSTDAATSESKETLGTLQSSQQQPTLPTPPALGEVPQELQSPAGEGGSSTQLLMPVEPEELGPTRPSGEAETTQMELSPAPTITSLSPERAEDSDALTAVSSQLEGSPMDTSSLASCTLEEAVGDTSAAGSSEQPRAGSSTPGDAPPAVAEVQGRSDGSGESAQPPEDSSPPASSESSSTRDSAVAISGADSRGILEEPLPSTSSEEEDPLAGISLPEGVDPSFLAALPDDIRREVLQNQLGIRPPTRTAPSTNSSAPAVVGNPGVTEVSPEFLAALPPAIQEEVLAQQRAEQQRRELAQNASSDTPMDPVTFIQTLPSDLRRSVLEDMEDSVLAVMPPDIAAEAQALRREQEARQRQLMHERLFGHSSTSALSAILRSPAFTSRLSGNRGVQYTRLAVQRGGTFQMGGSSSHNRPSGSNVDTLLRLRGRLLLDHEALSCLLVLLFVDEPKLNTSRLHRVLRNLCYHAQTRHWVIRSLLSILQRSSESELCIETPKLTTSEEKGKKSSKSCGSSSHENRPLDLLHKMESKSSNQLSWLSVSMDAALGCRTNIFQIQRSGGRKHTEKHASGGSTVHIHPQAAPVVCRHVLDTLIQLAKVFPSHFTQQRTKETNCESDRERGNKACSPCSSQSSSSGICTDFWDLLVKLDNMNVSRKGKNSVKSVPVSAGGEGETSPYSLEASPLGQLMNMLSHPVIRRSSLLTEKLLRLLSLISIALPENKVSEAQANSGSGASSTTTATSTTSTTTTTAASTTPTPPTAPTPVTSAPALVAATAISTIVVAASTTVTTPTTATTTVSISPTTKGSKSPAKVSDGGSSSTDFKMVSSGLTENQLQLSVEVLTSHSCSEEGLEDAANVLLQLSRGDSGTRDTVLKLLLNGARHLGYTLCKQIGTLLAELREYNLEQQRRAQCETLSPDGLPEEQPQTTKLKGKMQSRFDMAENVVIVASQKRPLGGRELQLPSMSMLTSKTSTQKFFLRVLQVIIQLRDDTRRANKKAKQTGRLGSSGLGSASSIQAAVRQLEAEADAIIQMVREGQRARRQQQAATSESSQSEASVRREESPMDVDQPSPSAQDTQSIASDGTPQGEKEKEERPPELPLLSEQLSLDELWDMLGECLKELEESHDQHAVLVLQPAVEAFFLVHATERESKPPVRDTRESQLAHIKDEPPPLSPAPLTPATPSSLDPFFSREPSSMHISSSLPPDTQKFLRFAETHRTVLNQILRQSTTHLADGPFAVLVDYIRVLDFDVKRKYFRQELERLDEGLRKEDMAVHVRRDHVFEDSYRELHRKSPEEMKNRLYIVFEGEEGQDAGGLLREWYMIISREMFNPMYALFRTSPGDRVTYTINPSSHCNPNHLSYFKFVGRIVAKAVYDNRLLECYFTRSFYKHILGKSVRYTDMESEDYHFYQGLVYLLENDVSTLGYDLTFSTEVQEFGVCEVRDLKPNGANILVTEENKKEYVHLVCQMRMTGAIRKQLAAFLEGFYEIIPKRLISIFTEQELELLISGLPTIDIDDLKSNTEYHKYQSNSIQIQWFWRALRSFDQADRAKFLQFVTGTSKVPLQGFAALEGMNGIQKFQIHRDDRSTDRLPSAHTCFNQLDLPAYESFEKLRHMLLLAIQECSEGFGLA	>sp|Q7Z6Z7|HUWE1_HUMAN E3 ubiquitin-protein ligase HUWE1 OS=Homo sapiens OX=9606 GN=HUWE1 PE=1 SV=3	0	317.828	0	15	39	169	0	39	1	4374	481.6	5.22	568.44	15	169	39	3.762	3.234	1.897	1.302	0.72	0.859	1.91	1.69	0.92	0.38	-0.47	-0.22	0.235338	0.299408	0.731335	0.939283	0.134238	0.636861	0.777213	0.903716	0.993832	0.998024	0.530146	0.963883	57.11	45.89	54.83	63.24	17.75	21.45	26.534	26.2432	25.7686	25.0795	26.0906	27.2118	166.6	142	84	64.3	43	8.82	2.12	5.38	8.58	4.92	3	3	3	3	3	152.6	166.8	182.1	141.9	142.2	147.3	84.1	88.7	79.7	64.6	64.4	55.4	41.5	45.7	43	9.3056e+07	1.0175e+08	1.11032e+08	8.65254e+07	8.67119e+07	8.98276e+07	5.13053e+07	5.41032e+07	4.85788e+07	3.94185e+07	3.92742e+07	3.3777e+07	2.5281e+07	2.78562e+07	2.62452e+07	4.08873e+07	8.65913e+07	1.10791e+08	5.20973e+07	7.72684e+07	6.8851e+07	3.86186e+07	4.65852e+07	4.72447e+07	2.71816e+07	2.48754e+07	1.88347e+07	9.41201e+06	1.0579e+07	1.151e+07	33	32	33	34	34	35	31	30	32	31	31	28	22	22	24	High	High	High	High	High	High	High	High	High	High	High	High	High	High	High	High	High	High	High	High	High	High	High	High	High	High	High	High	High	High	High	High	High	High	High
FALSE	High	IsMasterProtein	3.5332e+17	2466	Q13242;Q13242	Serine/arginine-rich splicing factor 9 OS=Homo sapiens OX=9606 GN=SRSF9 PE=1 SV=1	MSGWADERGGEGDGRIYVGNLPTDVREKDLEDLFYKYGRIREIELKNRHGLVPFAFVRFEDPRDAEDAIYGRNGYDYGQCRLRVEFPRTYGGRGGWPRGGRNGPPTRRSDFRVLVSGLPPSGSWQDLKDHMREAGDVCYADVQKDGVGMVEYLRKEDMEYALRKLDDTKFRSHEGETSYIRVYPERSTSYGYSRSRSGSRGRDSPYQSRGSPHYFSPFRPY	>sp|Q13242|SRSF9_HUMAN Serine/arginine-rich splicing factor 9 OS=Homo sapiens OX=9606 GN=SRSF9 PE=1 SV=1	0	50.763	0	36	10	110	9	9	1	221	25.5	8.65	267.02	36	110	10	3.352	2.598	2.794	2.486	0.935	0.803	1.75	1.38	1.48	1.31	-0.1	-0.32	0.318465	0.417649	0.355215	0.414197	0.994582	0.410314	0.864872	0.947124	0.887067	0.913379	0.999883	0.875098	39.64	29.76	22.08	29.98	21.53	16.25	26.4578	26.0555	26.3492	25.8372	26.8352	27.0212	129.3	108.7	116.1	105.4	40.5	1.26	3.27	10.9	3.83	1.48	3	3	3	3	3	130.6	130	127.5	109.3	111.1	104.2	103.8	116.7	129.3	106	101.1	109.1	39.8	40.9	40.8	9.30103e+07	9.25288e+07	9.07953e+07	7.78184e+07	7.9075e+07	7.42176e+07	7.39364e+07	8.3074e+07	9.20409e+07	7.54434e+07	7.19622e+07	7.76575e+07	2.83276e+07	2.91016e+07	2.90246e+07	4.10534e+07	7.9318e+07	9.07775e+07	4.70455e+07	7.01127e+07	5.68862e+07	5.66772e+07	7.26338e+07	9.08244e+07	5.26977e+07	4.70951e+07	4.42824e+07	1.19548e+07	1.28531e+07	1.39743e+07	9	9	8	9	8	9	9	9	9	9	9	8	8	8	8	High	High	High	High	High	High	High	High	High	High	High	High	High	High	High	High	High	High	High	High	High	High	High	High	High	High	High	High	High	High	High	High	High	High	High
FALSE	High	IsMasterProtein	6.37319e+18	4117	Q7L014;Q7L014	Probable ATP-dependent RNA helicase DDX46 OS=Homo sapiens OX=9606 GN=DDX46 PE=1 SV=2	MGRESRHYRKRSASRGRSGSRSRSRSPSDKRSKRGDDRRSRSRDRDRRRERSRSRDKRRSRSRDRKRLRRSRSRERDRSRERRRSRSRDRRRSRSRSRGRRSRSSSPGNKSKKTENRSRSKEKTDGGESSKEKKKDKDDKEDEKEKDAGNFDQNKLEEEMRKRKERVEKWREEQRKKAMENIGELKKEIEEMKQGKKWSLEDDDDDEDDPAEAEKEGNEMEGEELDPLDAYMEEVKEEVKKFNMRSVKGGGGNEKKSGPTVTKVVTVVTTKKAVVDSDKKKGELMENDQDAMEYSSEEEEVDLQTALTGYQTKQRKLLEPVDHGKIEYEPFRKNFYVEVPELAKMSQEEVNVFRLEMEGITVKGKGCPKPIKSWVQCGISMKILNSLKKHGYEKPTPIQTQAIPAIMSGRDLIGIAKTGSGKTIAFLLPMFRHIMDQRSLEEGEGPIAVIMTPTRELALQITKECKKFSKTLGLRVVCVYGGTGISEQIAELKRGAEIIVCTPGRMIDMLAANSGRVTNLRRVTYVVLDEADRMFDMGFEPQVMRIVDNVRPDRQTVMFSATFPRAMEALARRILSKPIEVQVGGRSVVCSDVEQQVIVIEEEKKFLKLLELLGHYQESGSVIIFVDKQEHADGLLKDLMRASYPCMSLHGGIDQYDRDSIINDFKNGTCKLLVATSVAARGLDVKHLILVVNYSCPNHYEDYVHRAGRTGRAGNKGYAYTFITEDQARYAGDIIKALELSGTAVPPDLEKLWSDFKDQQKAEGKIIKKSSGFSGKGFKFDETEQALANERKKLQKAALGLQDSDDEDAAVDIDEQIESMFNSKKRVKDMAAPGTSSVPAPTAGNAEKLEIAKRLALRINAQKNLGIESQDVMQQATNAILRGGTILAPTVSAKTIAEQLAEKINAKLNYVPLEKQEEERQDGGQNESFKRYEEELEINDFPQTARWKVTSKEALQRISEYSEAAITIRGTYFPPGKEPKEGERKIYLAIESANELAVQKAKAEITRLIKEELIRLQNSYQPTNKGRYKVL	>sp|Q7L014|DDX46_HUMAN Probable ATP-dependent RNA helicase DDX46 OS=Homo sapiens OX=9606 GN=DDX46 PE=1 SV=2	0	218.548	0	36	31	223	31	31	1	1031	117.3	9.29	661.23	36	223	31	1.605	1.355	1.513	1.545	0.995	0.851	0.68	0.44	0.6	0.63	-0.01	-0.23	0.8105	0.818273	0.949831	0.869414	0.712102	0.601432	0.996494	0.995277	0.995503	0.998024	0.95825	0.948537	75.6	39.66	34.25	33.98	30.61	31.85	26.7801	26.7137	27.0199	26.7989	27.4352	27.1978	91.3	94.8	115.1	120.2	78.5	4.94	5.64	7.76	5.9	3.68	3	3	3	3	3	89.1	91	97.9	85.6	94.5	94.6	126.3	108.4	114.7	129.6	119.8	115.7	74.4	78.3	80	9.26903e+07	9.46518e+07	1.01745e+08	8.90228e+07	9.82719e+07	9.83715e+07	1.3129e+08	1.12754e+08	1.19269e+08	1.34778e+08	1.24535e+08	1.20258e+08	7.74038e+07	8.13858e+07	8.32095e+07	4.0576e+07	7.95605e+07	9.96449e+07	5.33292e+07	8.61459e+07	7.43777e+07	1.00398e+08	9.74455e+07	1.1724e+08	9.35506e+07	8.10729e+07	6.83859e+07	3.25047e+07	3.56791e+07	3.96831e+07	26	22	22	26	24	24	28	24	27	27	27	26	23	24	26	High	High	High	High	High	High	High	High	High	High	High	High	High	High	High	High	High	High	High	High	High	High	High	High	High	High	High	High	High	High	High	High	High	High	High
FALSE	High	IsMasterProtein	-4.32393e+18	1298	P43405;P43405	Tyrosine-protein kinase SYK OS=Homo sapiens OX=9606 GN=SYK PE=1 SV=1	MASSGMADSANHLPFFFGNITREEAEDYLVQGGMSDGLYLLRQSRNYLGGFALSVAHGRKAHHYTIERELNGTYAIAGGRTHASPADLCHYHSQESDGLVCLLKKPFNRPQGVQPKTGPFEDLKENLIREYVKQTWNLQGQALEQAIISQKPQLEKLIATTAHEKMPWFHGKISREESEQIVLIGSKTNGKFLIRARDNNGSYALCLLHEGKVLHYRIDKDKTGKLSIPEGKKFDTLWQLVEHYSYKADGLLRVLTVPCQKIGTQGNVNFGGRPQLPGSHPATWSAGGIISRIKSYSFPKPGHRKSSPAQGNRQESTVSFNPYEPELAPWAADKGPQREALPMDTEVYESPYADPEEIRPKEVYLDRKLLTLEDKELGSGNFGTVKKGYYQMKKVVKTVAVKILKNEANDPALKDELLAEANVMQQLDNPYIVRMIGICEAESWMLVMEMAELGPLNKYLQQNRHVKDKNIIELVHQVSMGMKYLEESNFVHRDLAARNVLLVTQHYAKISDFGLSKALRADENYYKAQTHGKWPVKWYAPECINYYKFSSKSDVWSFGVLMWEAFSYGQKPYRGMKGSEVTAMLEKGERMGCPAGCPREMYDLMNLCWTYDVENRPGFAAVELRLRNYYYDVVN	>sp|P43405|KSYK_HUMAN Tyrosine-protein kinase SYK OS=Homo sapiens OX=9606 GN=SYK PE=1 SV=1	0	199.352	0	48	19	157	1	19	1	635	72	8.25	566.25	48	157	19	1.225	0.992	0.846	0.809	0.992	0.839	0.29	-0.01	-0.24	-0.31	-0.01	-0.25	0.533712	0.509403	0.352833	0.470376	0.727283	0.552101	0.970518	0.968952	0.887067	0.93474	0.960552	0.938032	59.39	71.99	43.18	24.01	39	32.77	27.0489	26.7256	26.7561	26.5964	26.7702	27.1552	116	87.9	81.9	89.5	124.7	7.83	7.38	3.94	18.44	1.25	3	3	3	3	3	103	116.7	119.7	85.1	98	88.4	82.4	81.3	87.5	68.8	90.1	100	125.4	125.4	128.1	9.26727e+07	1.04934e+08	1.07624e+08	7.65325e+07	8.81083e+07	7.95448e+07	7.41073e+07	7.31512e+07	7.86956e+07	6.18998e+07	8.10167e+07	8.99131e+07	1.12756e+08	1.12789e+08	1.15237e+08	40674161	88664801	1.07143e+08	4.62681e+07	7.80319e+07	6.07956e+07	5.67914e+07	6.31663e+07	7.72129e+07	4.28041e+07	5.25195e+07	5.12875e+07	4.7768e+07	5.01758e+07	5.56945e+07	16	14	16	19	15	17	18	15	18	16	17	18	18	19	18	High	High	High	High	High	High	High	High	High	High	High	High	High	High	High	High	High	High	High	High	High	High	High	High	High	High	High	High	High	High	High	High	High	High	High
FALSE	High	IsMasterProtein	-2.88671e+18	1663	Q9BTT0;Q9BTT0	Acidic leucine-rich nuclear phosphoprotein 32 family member E OS=Homo sapiens OX=9606 GN=ANP32E PE=1 SV=1	MEMKKKINLELRNRSPEEVTELVLDNCLCVNGEIEGLNDTFKELEFLSMANVELSSLARLPSLNKLRKLELSDNIISGGLEVLAEKCPNLTYLNLSGNKIKDLSTVEALQNLKNLKSLDLFNCEITNLEDYRESIFELLQQITYLDGFDQEDNEAPDSEEEDDEDGDEDDEEEEENEAGPPEGYEEEEEEEEEEDEDEDEDEDEAGSELGEGEEEVGLSYLMKEEIQDEEDDDDYVEEGEEEEEEEEGGLRGEKRKRDAEDDGEEEDD	>sp|Q9BTT0|AN32E_HUMAN Acidic leucine-rich nuclear phosphoprotein 32 family member E OS=Homo sapiens OX=9606 GN=ANP32E PE=1 SV=1	0	161.501	0	53	10	151	0	10	1	268	30.7	3.85	591.41	53	151	10	1.188	1.298	2.069	1.913	0.89	1.064	0.25	0.38	1.05	0.94	-0.17	0.09	0.457212	0.752788	0.70924	0.647388	0.783461	0.41281	0.941409	0.992422	0.993832	0.981461	0.96548	0.876165	34.49	31.82	40.98	36.19	15.15	35.29	26.6833	26.5498	27.2416	26.9248	27.725	27.079	82	84.8	139.7	126.5	66.9	3.22	13.8	7.35	3.87	7.02	3	3	3	3	3	84.5	80.8	79.4	99.7	83.5	76.4	150.6	130.3	137.6	124.4	133	124.6	69.1	65.9	60.1	9.26385e+07	8.85537e+07	8.7088e+07	1.09374e+08	9.16182e+07	8.38035e+07	1.65115e+08	1.4292e+08	1.50882e+08	1.36406e+08	1.45884e+08	1.36658e+08	7.57829e+07	7.22823e+07	6.59119e+07	4.06838e+07	7.56494e+07	8.6704e+07	6.61224e+07	81355919	6.3985e+07	1.26572e+08	1.24959e+08	148887782	9.52807e+07	9.54728e+07	7.8129e+07	3.2117e+07	3.21559e+07	3.19555e+07	9	9	9	10	9	9	10	10	10	10	10	10	9	10	10	High	High	High	High	High	High	High	High	High	High	High	High	High	High	High	High	High	High	High	High	High	High	High	High	High	High	High	High	High	High	High	High	High	High	High
FALSE	High	IsMasterProtein	6.14892e+18	4059	P35606;P35606	Coatomer subunit beta' OS=Homo sapiens OX=9606 GN=COPB2 PE=1 SV=2	MPLRLDIKRKLTARSDRVKSVDLHPTEPWMLASLYNGSVCVWNHETQTLVKTFEVCDLPVRAAKFVARKNWVVTGADDMQIRVFNYNTLERVHMFEAHSDYIRCIAVHPTQPFILTSSDDMLIKLWDWDKKWSCSQVFEGHTHYVMQIVINPKDNNQFASASLDRTIKVWQLGSSSPNFTLEGHEKGVNCIDYYSGGDKPYLISGADDRLVKIWDYQNKTCVQTLEGHAQNVSCASFHPELPIIITGSEDGTVRIWHSSTYRLESTLNYGMERVWCVASLRGSNNVALGYDEGSIIVKLGREEPAMSMDANGKIIWAKHSEVQQANLKAMGDAEIKDGERLPLAVKDMGSCEIYPQTIQHNPNGRFVVVCGDGEYIIYTAMALRNKSFGSAQEFAWAHDSSEYAIRESNSIVKIFKNFKEKKSFKPDFGAESIYGGFLLGVRSVNGLAFYDWDNTELIRRIEIQPKHIFWSDSGELVCIATEESFFILKYLSEKVLAAQETHEGVTEDGIEDAFEVLGEIQEIVKTGLWVGDCFIYTSSVNRLNYYVGGEIVTIAHLDRTMYLLGYIPKDNRLYLGDKELNIISYSLLVSVLEYQTAVMRRDFSMADKVLPTIPKEQRTRVAHFLEKQGFKQQALTVSTDPEHRFELALQLGELKIAYQLAVEAESEQKWKQLAELAISKCQFGLAQECLHHAQDYGGLLLLATASGNANMVNKLAEGAERDGKNNVAFMSYFLQGKVDACLELLIRTGRLPEAAFLARTYLPSQVSRVVKLWRENLSKVNQKAAESLADPTEYENLFPGLKEAFVVEEWVKETHADLWPAKQYPLVTPNEERNVMEEGKDFQPSRSTAQQELDGKPASPTPVIVASHTANKEEKSLLELEVDLDNLELEDIDTTDINLDEDILDD	>sp|P35606|COPB2_HUMAN Coatomer subunit beta' OS=Homo sapiens OX=9606 GN=COPB2 PE=1 SV=2	0	277.239	0	51	31	249	1	31	1	906	102.4	5.27	859.85	51	249	31	1.181	0.996	1.039	1.009	0.988	0.892	0.24	-0.01	0.05	0.01	-0.02	-0.17	0.496201	0.513227	0.557666	0.674983	0.744258	0.759254	0.959922	0.968952	0.993832	0.981461	0.962176	0.981769	79.1	53.45	58.48	48.95	29.26	37.59	27.1912	26.8914	27.0104	26.8673	27.1791	27.3585	101.4	87.4	93.5	107.4	110.3	12.33	12.32	4.68	12.79	1.14	3	3	3	3	3	86.1	110.2	101.9	86	106.8	87.8	97.5	88.8	93.9	88.5	107.9	113.7	111.1	110.9	108.8	9.23173e+07	1.18183e+08	1.09344e+08	9.22596e+07	1.14587e+08	9.42231e+07	1.04631e+08	9.52972e+07	1.00786e+08	9.49209e+07	1.15796e+08	1.21998e+08	1.19173e+08	1.18931e+08	1.16721e+08	3.9967e+07	1.00412e+08	1.08322e+08	5.53708e+07	1.01861e+08	7.1662e+07	7.97455e+07	8.23665e+07	9.93895e+07	6.59205e+07	7.57398e+07	6.95951e+07	5.06491e+07	5.28254e+07	5.65765e+07	22	26	25	27	27	27	28	24	28	28	29	29	30	29	29	High	High	High	High	High	High	High	High	High	High	High	High	High	High	High	High	High	High	High	High	High	High	High	High	High	High	High	High	High	High	High	High	High	High	High
FALSE	High	IsMasterProtein	-7.5861e+18	424	Q71UM5;Q71UM5	40S ribosomal protein S27-like OS=Homo sapiens OX=9606 GN=RPS27L PE=1 SV=3	MPLARDLLHPSLEEEKKKHKKKRLVQSPNSYFMDVKCPGCYKITTVFSHAQTVVLCVGCSTVLCQPTGGKARLTEGCSFRRKQH	>sp|Q71UM5|RS27L_HUMAN 40S ribosomal protein S27-like OS=Homo sapiens OX=9606 GN=RPS27L PE=1 SV=3	0	37.424	0	30	3	48	1	3	1	84	9.5	9.45	111.88	30	48	3	14.225	10.305	4.814	7.672	1.224	0.754	3.83	3.37	2.27	2.94	0.29	-0.41	0.000515572	0.00382445	0.110799	0.0193674	0.118721	0.236335	0.0123863	0.0846384	0.620816	0.250923	0.491798	0.726565	64.74	69.27	58.15	65.4	27.85	7.38	26.3508	25.7129	24.8288	25.1816	25.8865	27.0058	187.4	135.6	61.8	101.5	13.7	2.22	9.07	23.36	3.63	20.61	3	3	3	3	3	179.2	187.2	182.3	123.1	147.1	131.9	60.2	59.7	88	98.8	104.2	97.4	13.3	16.6	11	9.22918e+07	9.64394e+07	93921719	6.34164e+07	7.57989e+07	6.79563e+07	3.09907e+07	3.07521e+07	4.53094e+07	5.08849e+07	5.36982e+07	5.01574e+07	6.85466e+06	8.53944e+06	5.66077e+06	4.07362e+07	8.26703e+07	93921719	3.83387e+07	6.76047e+07	5.20871e+07	2.37564e+07	2.68874e+07	4.47106e+07	35543401	3.51424e+07	2.86755e+07	2.91326e+06	3.7989e+06	2.52722e+06	2	2	2	2	2	2	2	2	2	2	2	2	2	2	1	High	High	High	High	High	High	High	High	High	High	High	High	High	High	High	High	High	High	High	High	High	High	High	High	High	High	High	High	High	High	High	High	High	High	High
FALSE	High	IsMasterProtein	-3.47652e+18	1489	P53634;P53634	Dipeptidyl peptidase 1 OS=Homo sapiens OX=9606 GN=CTSC PE=1 SV=2	MGAGPSLLLAALLLLLSGDGAVRCDTPANCTYLDLLGTWVFQVGSSGSQRDVNCSVMGPQEKKVVVYLQKLDTAYDDLGNSGHFTIIYNQGFEIVLNDYKWFAFFKYKEEGSKVTTYCNETMTGWVHDVLGRNWACFTGKKVGTASENVYVNIAHLKNSQEKYSNRLYKYDHNFVKAINAIQKSWTATTYMEYETLTLGDMIRRSGGHSRKIPRPKPAPLTAEIQQKILHLPTSWDWRNVHGINFVSPVRNQASCGSCYSFASMGMLEARIRILTNNSQTPILSPQEVVSCSQYAQGCEGGFPYLIAGKYAQDFGLVEEACFPYTGTDSPCKMKEDCFRYYSSEYHYVGGFYGGCNEALMKLELVHHGPMAVAFEVYDDFLHYKKGIYHHTGLRDPFNPFELTNHAVLLVGYGTDSASGMDYWIVKNSWGTGWGENGYFRIRRGTDECAIESIAVAATPIPKL	>sp|P53634|CATC_HUMAN Dipeptidyl peptidase 1 OS=Homo sapiens OX=9606 GN=CTSC PE=1 SV=2	0	169.306	0	31	11	175	10	11	1	463	51.8	6.99	621.37	31	175	11	0.859	0.603	0.86	0.612	0.694	0.69	-0.22	-0.73	-0.22	-0.71	-0.53	-0.54	0.235079	0.16922	0.395767	0.269339	0.0881274	0.102221	0.777213	0.738724	0.910071	0.809591	0.415712	0.469436	25.52	11.67	26.24	13.23	13.33	12.02	27.0508	26.4611	26.9957	26.4015	26.8699	26.9714	125	69.2	102.7	79.2	123.9	7.18	7.5	12.03	7.33	13.2	3	3	3	3	3	110.3	124.2	126	68.8	76.4	66.2	97.7	122	102.1	81.8	70.8	78.7	109.5	142.3	123.2	9.22782e+07	1.03956e+08	1.05467e+08	5.75614e+07	6.39146e+07	5.5407e+07	8.17956e+07	1.02063e+08	8.54601e+07	6.84284e+07	5.92639e+07	6.58612e+07	9.16035e+07	1.19085e+08	1.03071e+08	4.06121e+07	8.91136e+07	1.05362e+08	3.4799e+07	5.70052e+07	4.24683e+07	6.23664e+07	8.92362e+07	8.39116e+07	4.77977e+07	3.87324e+07	3.76535e+07	3.89312e+07	5.29766e+07	4.9911e+07	11	12	11	12	12	12	11	12	11	12	11	12	11	12	11	High	High	High	High	High	High	High	High	High	High	High	High	High	High	High	High	High	High	High	High	High	High	High	High	High	High	High	High	High	High	High	High	High	High	High
FALSE	High	IsMasterProtein	7.45092e+17	2581	Q14157-1	Isoform 2 of Ubiquitin-associated protein 2-like OS=Homo sapiens OX=9606 GN=UBAP2L	MMTSVGTNRARGNWEQPQNQNQTQHKQRPQATAEQIRLAQMISDHNDADFEEKVKQLIDITGKNQDECVIALHDCNGDVNRAINVLLEGNPDTHSWEMVGKKKGVSGQKDGGQTESNEEGKENRDRDRDYSRRRGGPPRRGRGASRGREFRGQENGLDGTKSGGPSGRGTERGRRGRGRGRGGSGRRGGRFSAQGMGTFNPADYAEPANTDDNYGNSSGNTWNNTGHFEPDDGTSAWRTATEEWGTEDWNEDLSETKIFTASNVSSVPLPAENVTITAGQRIDLAVLLGKTPSTMENDSSNLDPSQAPSLAQPLVFSNSKQTAISQPASGNTFSHHSMVSMLGKGFGDVGEAKGGSTTGSQFLEQFKTAQALAQLAAQHSQSGSTTTSSWDMGSTTQSPSLVQYDLKNPSDSAVHSPFTKRQAFTPSSTMMEVFLQEKSPAVATSTAAPPPPSSPLPSKSTSAPQMSPGSSDNQSSSPQPAQQKLKQQKKKASLTSKIPALAVEMPGSADISGLNLQFGALQFGSEPVLSDYESTPTTSASSSQAPSSLYTSTASESSSTISSNQSQESGYQSGPIQSTTYTSQNNAQGPLYEQRSTQTRRYPSSISSSPQKDLTQAKNGFSSVQATQLQTTQSVEGATGSAVKSDSPSTSSIPPLNETVSAASLLTTTNQHSSSLGGLSHSEEIPNTTTTQHSSTLSTQQNTLSSSTSSGRTSTSTLLHTSVESEANLHSSSSTFSTTSSTVSAPPPVVSVSSSLNSGSSLGLSLGSNSTVTASTRSSVATTSGKAPPNLPPGVPPLLPNPYIMAPGLLHAYPPQVYGYDDLQMLQTRFPLDYYSIPFPTPTTPLTGRDGSLASNPYSGDLTKFGRGDASSPAPATTLAQPQQNQTQTHHTTQQTFLNPALPPGYSYTSLPYYTGVPGLPSTFQYGPAVFPVAPTSSKQHGVNVSVNASATPFQQPSGYGSHGYNTGRKYPPPYKHFWTAES	>sp|Q14157-1|UBP2L_HUMAN Isoform 2 of Ubiquitin-associated protein 2-like OS=Homo sapiens OX=9606 GN=UBAP2L	0	217.991	0	32	17	165	0	17	1	983	103.9	6.98	591.08	32	165	17	3.782	3.903	3.893	3.602	0.974	1.056	1.92	1.96	1.96	1.85	-0.04	0.08	0.251139	0.209085	0.199898	0.185239	0.808747	0.486014	0.795083	0.794502	0.754264	0.718945	0.968728	0.918675	55.88	50.46	53.82	45.08	22.26	28.58	26.6041	26.5223	26.7263	26.3102	27.3385	27.3735	111.8	116.8	121.7	119	30.7	8.47	11.35	9.78	3.08	19.31	3	3	3	3	3	99.8	114	117.4	100.4	125.5	119.1	124.1	132.3	108.8	125.1	117.6	121.3	25.6	31.3	37.8	9.19694e+07	1.05131e+08	1.08201e+08	9.25156e+07	1.15661e+08	1.09758e+08	1.14377e+08	1.21954e+08	1.00322e+08	1.15289e+08	1.08409e+08	1.11843e+08	2.35939e+07	2.88937e+07	3.4828e+07	4.03897e+07	8.97478e+07	1.07737e+08	5.58815e+07	1.02862e+08	8.41269e+07	8.76779e+07	1.06278e+08	9.87689e+07	8.04291e+07	7.09474e+07	6.35372e+07	9.82873e+06	1.2257e+07	1.66648e+07	15	16	16	16	15	17	17	16	15	16	17	15	12	11	15	High	High	High	High	High	High	High	High	High	High	High	High	High	High	High	High	High	High	High	High	High	High	High	High	High	High	High	High	High	High	High	High	High	High	High
FALSE	High	IsMasterProtein	-7.66767e+18	409	O60264;O60264	SWI/SNF-related matrix-associated actin-dependent regulator of chromatin subfamily A member 5 OS=Homo sapiens OX=9606 GN=SMARCA5 PE=1 SV=1	MSSAAEPPPPPPPESAPSKPAASIASGGSNSSNKGGPEGVAAQAVASAASAGPADAEMEEIFDDASPGKQKEIQEPDPTYEEKMQTDRANRFEYLLKQTELFAHFIQPAAQKTPTSPLKMKPGRPRIKKDEKQNLLSVGDYRHRRTEQEEDEELLTESSKATNVCTRFEDSPSYVKWGKLRDYQVRGLNWLISLYENGINGILADEMGLGKTLQTISLLGYMKHYRNIPGPHMVLVPKSTLHNWMSEFKRWVPTLRSVCLIGDKEQRAAFVRDVLLPGEWDVCVTSYEMLIKEKSVFKKFNWRYLVIDEAHRIKNEKSKLSEIVREFKTTNRLLLTGTPLQNNLHELWSLLNFLLPDVFNSADDFDSWFDTNNCLGDQKLVERLHMVLRPFLLRRIKADVEKSLPPKKEVKIYVGLSKMQREWYTRILMKDIDILNSAGKMDKMRLLNILMQLRKCCNHPYLFDGAEPGPPYTTDMHLVTNSGKMVVLDKLLPKLKEQGSRVLIFSQMTRVLDILEDYCMWRNYEYCRLDGQTPHDERQDSINAYNEPNSTKFVFMLSTRAGGLGINLATADVVILYDSDWNPQVDLQAMDRAHRIGQTKTVRVFRFITDNTVEERIVERAEMKLRLDSIVIQQGRLVDQNLNKIGKDEMLQMIRHGATHVFASKESEITDEDIDGILERGAKKTAEMNEKLSKMGESSLRNFTMDTESSVYNFEGEDYREKQKIAFTEWIEPPKRERKANYAVDAYFREALRVSEPKAPKAPRPPKQPNVQDFQFFPPRLFELLEKEILFYRKTIGYKVPRNPELPNAAQAQKEEQLKIDEAESLNDEELEEKEKLLTQGFTNWNKRDFNQFIKANEKWGRDDIENIAREVEGKTPEEVIEYSAVFWERCNELQDIEKIMAQIERGEARIQRRISIKKALDTKIGRYKAPFHQLRISYGTNKGKNYTEEEDRFLICMLHKLGFDKENVYDELRQCIRNSPQFRFDWFLKSRTAMELQRRCNTLITLIERENMELEEKEKAEKKKRGPKPSTQKRKMDGAPDGRGRKKKLKL	>sp|O60264|SMCA5_HUMAN SWI/SNF-related matrix-associated actin-dependent regulator of chromatin subfamily A member 5 OS=Homo sapiens OX=9606 GN=SMARCA5 PE=1 SV=1	0	199.487	0	35	31	206	23	31	1	1052	121.8	8.09	504.55	35	206	31	1.626	1.498	1.408	1.275	0.941	0.883	0.7	0.58	0.49	0.35	-0.09	-0.18	0.812379	0.908623	0.873336	0.921983	0.965399	0.758547	0.996494	0.995277	0.993832	0.998024	0.997323	0.981769	75.53	50.66	44.92	42.91	24.71	27.96	26.7862	26.5931	26.5984	26.3635	26.9	27.2006	114.4	106.7	98.2	97.2	83.5	4.36	10.99	12.92	4.13	4.8	3	3	3	3	3	110.6	120.3	113.3	89.1	105.7	110.4	94	97.2	118.6	95.2	102.7	96.3	77.9	85.8	82.7	9.18483e+07	9.98834e+07	9.40596e+07	7.40054e+07	8.779e+07	9.16832e+07	7.8056e+07	8.07252e+07	9.84432e+07	7.90213e+07	8.52663e+07	7.99722e+07	6.47109e+07	7.11989e+07	6.86717e+07	3.99997e+07	8.43709e+07	9.29732e+07	4.44574e+07	7.68869e+07	6.98727e+07	5.95869e+07	7.02457e+07	9.61551e+07	5.49811e+07	5.53259e+07	4.54832e+07	2.68972e+07	3.13571e+07	3.2879e+07	26	25	25	29	26	29	29	28	28	29	28	29	25	27	27	High	High	High	High	High	High	High	High	High	High	High	High	High	High	High	High	High	High	High	High	High	High	High	High	High	High	High	High	High	High	High	High	High	High	High
FALSE	High	IsMasterProtein	-1.51671e+18	2010	Q9UJU6-3	Isoform 3 of Drebrin-like protein OS=Homo sapiens OX=9606 GN=DBNL	MAANLSRNGPALQEAYVRVVTEKSPTDWALFTYEGNSNDIRVAGTGEGGLEEMVEELNSGKVMYAFCRVKDPNSGLPKFVLINWTGEGVNDVRKGACASHVSTMASFLKGAHVTINARAEEDVEPECIMEKVAKASGANYSFHKESGRFQDVGPQAPVGSVYQKTNAVSEIKRVGKDSFWAKAEKEEENRRLEEKRRAEEAQRQLEQERRERELREAARREQRYQEQGGEASPQSRTWEQQQEVVSRNRNEQGSTCASLQESAVHPREIFKQKERAMSTTSISSPQPGKLRSPFLQKQLTQPETHFGREPAAAISRPRADLPAEEPAPSTPPCLVQAEEEAVYEEPPEQETFYEQPPLVQQQGAGSEHIDHHIQGQGLSGQGLCARALYDYQAADDTEISFDPENLITGIEVIDEGWWRGYGPDGHFGMFPANYVELIE	>sp|Q9UJU6-3|DBNL_HUMAN Isoform 3 of Drebrin-like protein OS=Homo sapiens OX=9606 GN=DBNL	0	135.585	0	34	10	163	0	10	1	439	49	5.05	574.55	34	163	10	0.858	0.61	0.471	0.496	1.086	0.753	-0.22	-0.71	-1.08	-1.01	0.12	-0.41	0.234315	0.184256	0.0918596	0.163427	0.3832	0.207374	0.776538	0.765459	0.56671	0.690798	0.827798	0.686704	30.87	12.05	7.93	6.15	19.21	15.46	27.2933	27.0239	26.98	26.8197	26.6356	27.2019	105.9	86.7	67.4	76.6	163.5	9.13	3.34	1.65	6.68	3.92	3	3	3	3	3	92	107.1	109.1	87.8	87.6	82.7	68.7	68.1	66.6	78.4	69.3	77.4	163.9	165.3	176	9.16473e+07	1.06715e+08	1.08752e+08	8.74611e+07	8.73046e+07	8.24318e+07	6.84838e+07	6.78782e+07	6.63171e+07	7.81086e+07	6.90193e+07	7.71462e+07	1.63319e+08	1.64718e+08	1.75352e+08	4.03051e+07	9.11995e+07	1.08315e+08	5.2875e+07	7.78666e+07	63182237	5.24974e+07	5.90913e+07	6.54406e+07	5.45593e+07	4.51692e+07	4.41053e+07	6.94113e+07	7.32772e+07	8.50145e+07	9	9	9	10	10	10	10	9	10	10	10	10	10	10	10	High	High	High	High	High	High	High	High	High	High	High	High	High	High	High	High	High	High	High	High	High	High	High	High	High	High	High	High	High	High	High	High	High	High	High
FALSE	High	IsMasterProtein	-3321226471008760	2377	Q9Y2Q3;Q9Y2Q3;NP_057001	Glutathione S-transferase kappa 1 OS=Homo sapiens OX=9606 GN=GSTK1 PE=1 SV=3;GeneID:373156 GSTK1	MGPLPRTVELFYDVLSPYSWLGFEILCRYQNIWNINLQLRPSLITGIMKDSGNKPPGLLPRKGLYMANDLKLLRHHLQIPIHFPKDFLSVMLEKGSLSAMRFLTAVNLEHPEMLEKASRELWMRVWSRNEDITEPQSILAAAEKAGMSAEQAQGLLEKIATPKVKNQLKETTEAACRYGAFGLPITVAHVDGQTHMLFGSDRMELLAHLLGEKWMGPIPPAVNARL	>NP_057001 GeneID:373156 GSTK1;>sp|Q9Y2Q3|GSTK1_HUMAN Glutathione S-transferase kappa 1 OS=Homo sapiens OX=9606 GN=GSTK1 PE=1 SV=3	0	126.205	0	59	9	144	0	9	1	226	25.5	8.41	394.81	59	144	9	0.939	0.674	0.472	0.522	1.08	0.726	-0.09	-0.57	-1.08	-0.94	0.11	-0.46	0.295766	0.217939	0.0854666	0.18613	0.402432	0.167767	0.842442	0.81189	0.543345	0.718945	0.841725	0.616779	40.02	18.9	11.51	9.6	26.1	15.47	27.0279	26.6584	26.5605	26.3832	26.2162	27	128.2	89.5	64.9	68.3	149.2	9.91	12.19	8.21	4.81	14.93	3	3	3	3	3	119.4	125.8	144.2	82.9	104.2	87.8	63.7	69.6	59.1	67	66.4	72.4	123.8	167.4	146.3	9.16225e+07	9.65093e+07	1.10631e+08	6.36155e+07	7.99829e+07	6.73899e+07	4.88963e+07	5.34262e+07	4.53635e+07	5.13969e+07	5.09825e+07	5.55653e+07	9.50229e+07	1.28434e+08	1.12312e+08	4.0268e+07	8.25677e+07	1.10329e+08	3.81878e+07	7.13363e+07	5.16529e+07	3.74023e+07	4.63306e+07	4.47029e+07	3.57736e+07	3.32566e+07	3.15979e+07	4.02804e+07	5.69908e+07	5.42697e+07	9	9	9	9	10	10	9	9	9	9	9	9	9	9	9	High	High	High	High	High	High	High	High	High	High	High	High	High	High	High	High	High	High	High	High	High	High	High	High	High	High	High	High	High	High	High	High	High	High	High
FALSE	High	IsMasterProtein	8.31261e+18	4604	P17812;P17812	CTP synthase 1 OS=Homo sapiens OX=9606 GN=CTPS1 PE=1 SV=2	MKYILVTGGVISGIGKGIIASSVGTILKSCGLHVTSIKIDPYINIDAGTFSPYEHGEVFVLDDGGEVDLDLGNYERFLDIRLTKDNNLTTGKIYQYVINKERKGDYLGKTVQVVPHITDAIQEWVMRQALIPVDEDGLEPQVCVIELGGTVGDIESMPFIEAFRQFQFKVKRENFCNIHVSLVPQPSSTGEQKTKPTQNSVRELRGLGLSPDLVVCRCSNPLDTSVKEKISMFCHVEPEQVICVHDVSSIYRVPLLLEEQGVVDYFLRRLDLPIERQPRKMLMKWKEMADRYDRLLETCSIALVGKYTKFSDSYASVIKALEHSALAINHKLEIKYIDSADLEPITSQEEPVRYHEAWQKLCSAHGVLVPGGFGVRGTEGKIQAIAWARNQKKPFLGVCLGMQLAVVEFSRNVLGWQDANSTEFDPTTSHPVVVDMPEHNPGQMGGTMRLGKRRTLFQTKNSVMRKLYGDADYLEERHRHRFEVNPVWKKCLEEQGLKFVGQDVEGERMEIVELEDHPFFVGVQYHPEFLSRPIKPSPPYFGLLLASVGRLSHYLQKGCRLSPRDTYSDRSGSSSPDSEITELKFPSINHD	>sp|P17812|PYRG1_HUMAN CTP synthase 1 OS=Homo sapiens OX=9606 GN=CTPS1 PE=1 SV=2	0	205.343	0	46	20	181	5	20	1	591	66.6	6.46	575.44	46	181	20	3.539	4.144	4.65	4.471	1.017	1.105	1.82	2.05	2.22	2.16	0.02	0.14	0.240018	0.168383	0.126791	0.104997	0.622722	0.302662	0.780579	0.736854	0.65437	0.587945	0.934544	0.813072	108.37	63.9	56.6	52.27	23.23	35.73	26.2366	26.3411	26.5828	26.2676	27.2694	27.1071	106.9	115.6	124.3	126.8	26.5	9.63	4.04	2.82	3.47	11.88	3	3	3	3	3	106.6	95.8	116.3	113.9	122.7	115.3	128.6	121.7	123.9	121.5	126.5	130.3	22.3	26.4	28.2	9.16093e+07	8.23081e+07	9.9872e+07	9.78022e+07	1.05388e+08	9.9057e+07	1.10492e+08	1.04581e+08	1.06478e+08	1.04402e+08	1.08631e+08	1.11893e+08	1.91343e+07	2.2679e+07	2.42383e+07	3.99972e+07	6.93107e+07	9.92324e+07	5.88494e+07	9.34443e+07	7.52517e+07	8.43775e+07	9.07527e+07	1.04619e+08	7.23661e+07	7.10256e+07	6.39367e+07	7.39048e+06	9.75888e+06	1.13764e+07	15	14	15	18	16	17	18	17	18	17	18	18	14	16	14	High	High	High	High	High	High	High	High	High	High	High	High	High	High	High	High	High	High	High	High	High	High	High	High	High	High	High	High	High	High	High	High	High	High	High
FALSE	High	IsMasterProtein	-2.76793e+18	1697	O14950;O14950	Myosin regulatory light chain 12B OS=Homo sapiens OX=9606 GN=MYL12B PE=1 SV=2	MSSKKAKTKTTKKRPQRATSNVFAMFDQSQIQEFKEAFNMIDQNRDGFIDKEDLHDMLASLGKNPTDAYLDAMMNEAPGPINFTMFLTMFGEKLNGTDPEDVIRNAFACFDEEATGTIQEDYLRELLTTMGDRFTDEEVDELYREAPIDKKGNFNYIEFTRILKHGAKDKDD	>sp|O14950|ML12B_HUMAN Myosin regulatory light chain 12B OS=Homo sapiens OX=9606 GN=MYL12B PE=1 SV=2	0	140.366	0	63	11	135	0	5	1	172	19.8	4.84	444.94	63	135	11	0.478	0.493	0.4	0.531	1.368	1.132	-1.07	-1.02	-1.32	-0.91	0.45	0.18	0.0338835	0.104914	0.0554916	0.194405	0.0278771	0.239653	0.276232	0.591232	0.447944	0.724096	0.199381	0.729638	11.5	8.4	5.55	5.83	29.24	42.17	27.238	27.1801	27.0764	27.1139	26.7486	27.0227	85	79	66.4	91.3	178.4	14.04	13.67	25.01	21.42	3.18	3	3	3	3	3	87.2	89.4	68.5	99.3	77.3	81.1	68.1	48.1	80.6	64.1	93.7	97.3	175.5	186.8	183	9.13406e+07	9.35981e+07	7.17575e+07	1.03941e+08	8.0961e+07	8.48773e+07	7.1333e+07	5.03502e+07	8.44138e+07	6.71148e+07	9.8088e+07	1.01876e+08	1.83717e+08	1.95605e+08	1.91664e+08	4.03164e+07	8.02346e+07	71287195	6.2838e+07	7.22087e+07	6.50567e+07	5.45118e+07	4.38348e+07	8.30124e+07	4.67787e+07	6.4193e+07	5.82436e+07	7.80806e+07	8.70019e+07	9.29226e+07	6	6	5	6	6	6	5	4	5	5	6	6	6	5	6	High	High	High	High	High	High	High	High	High	High	High	High	High	High	High	High	High	High	High	High	High	High	High	High	High	High	High	High	High	High	High	High	High	High	High
FALSE	High	IsMasterProtein	7.9644e+18	4530	P50897;P50897	Palmitoyl-protein thioesterase 1 OS=Homo sapiens OX=9606 GN=PPT1 PE=1 SV=1	MASPGCLWLLAVALLPWTCASRALQHLDPPAPLPLVIWHGMGDSCCNPLSMGAIKKMVEKKIPGIYVLSLEIGKTLMEDVENSFFLNVNSQVTTVCQALAKDPKLQQGYNAMGFSQGGQFLRAVAQRCPSPPMINLISVGGQHQGVFGLPRCPGESSHICDFIRKTLNAGAYSKVVQERLVQAEYWHDPIKEDVYRNHSIFLADINQERGINESYKKNLMALKKFVMVKFLNDSIVDPVDSEWFGFYRSGQAKETIPLQETSLYTQDRLGLKEMDNAGQLVFLATEGDHLQLSEEWFYAHIIPFLG	>sp|P50897|PPT1_HUMAN Palmitoyl-protein thioesterase 1 OS=Homo sapiens OX=9606 GN=PPT1 PE=1 SV=1	0	116.47	0	33	9	114	4	9	1	306	34.2	6.52	423.67	33	114	9	3.672	2.92	2.756	1.811	0.67	0.804	1.88	1.55	1.46	0.86	-0.58	-0.31	0.25205	0.381004	0.35915	0.702269	0.0559326	0.394591	0.795083	0.940339	0.891131	0.983316	0.317984	0.864608	37.34	27.68	36.56	21.06	11.75	18.01	26.4986	26.2808	26.3366	25.555	26.6146	27.112	134.4	124.5	115.1	74.8	51.2	4.5	6.45	0.91	7.45	4.02	3	3	3	3	3	132.5	134.2	143.9	124.3	111.1	124.8	114.7	114.9	116.6	83.7	74.6	73.1	48.3	51.1	52.3	9.12823e+07	9.24479e+07	9.9138e+07	8.56352e+07	7.65526e+07	8.59524e+07	7.9013e+07	7.91472e+07	8.03269e+07	5.76619e+07	5.14184e+07	5.03291e+07	3.33061e+07	3.52012e+07	3.60391e+07	4.02621e+07	7.91691e+07	9.87552e+07	5.17712e+07	6.81272e+07	6.58807e+07	6.041e+07	6.91e+07	7.89293e+07	4.02772e+07	3.36504e+07	2.87337e+07	1.40686e+07	1.56463e+07	1.73784e+07	8	8	8	9	8	9	8	8	8	9	9	8	8	8	8	High	High	High	High	High	High	High	High	High	High	High	High	High	High	High	High	High	High	High	High	High	High	High	High	High	High	High	High	High	High	High	High	High	High	High
FALSE	High	IsMasterProtein	-4.77202e+18	1185	P61289-2	Isoform 2 of Proteasome activator complex subunit 3 OS=Homo sapiens OX=9606 GN=PSME3	MASLLKVDQEVKLKVDSFRERITSEAEDLVANFFPKKLLELDSFLKEPILNIHDLTQIHSDMNLPVPDPILLTNSHDGLDGPTYKKRRLDECEEAFQGTKVFVMPNGMLKSNQQLVDIIEKVKPEIRLLIEKCNTPSGKGPHICFDLQVKMWVQLLIPRIEDGNNFGVSIQEETVAELRTVESEAASYLDQISRYYITRAKLVSKIAKYPHVEDYRRTVTEIDEKEYISLRLIISELRNQYVTLHDMILKNIEKIKRPRSSNAETLY	>sp|P61289-2|PSME3_HUMAN Isoform 2 of Proteasome activator complex subunit 3 OS=Homo sapiens OX=9606 GN=PSME3	0	108.482	0	48	11	135	0	11	1	267	30.9	6.11	406.13	48	135	11	2.854	3.031	3.07	2.55	0.848	1.08	1.51	1.6	1.62	1.35	-0.24	0.11	0.446339	0.35468	0.3381	0.394436	0.579174	0.369306	0.935494	0.935182	0.879289	0.906464	0.922967	0.851612	42.26	29.9	24.55	23.71	12.8	30.79	26.3907	26.2758	26.5789	26.0383	27.0855	27.0862	107.4	124.3	122.4	108.7	37.2	9.5	7.4	3.02	6.57	9.38	3	3	3	3	3	115.5	110.5	95.9	127.9	127.9	112.2	127.5	125.9	120.4	101	114.5	111.8	32.4	38.3	38.4	9.11987e+07	8.72104e+07	7.57073e+07	1.00929e+08	1.00978e+08	8.85511e+07	1.00671e+08	9.93525e+07	9.49938e+07	7.96896e+07	9.03775e+07	8.82294e+07	2.55866e+07	3.02044e+07	3.02903e+07	4.01675e+07	7.46105e+07	7.57073e+07	6.10169e+07	9.00619e+07	6.78725e+07	7.71708e+07	8.68665e+07	9.37383e+07	5.55421e+07	5.91469e+07	50441680	1.07261e+07	1.33713e+07	1.43791e+07	9	9	10	10	10	10	10	10	10	9	10	10	8	9	8	High	High	High	High	High	High	High	High	High	High	High	High	High	High	High	High	High	High	High	High	High	High	High	High	High	High	High	High	High	High	High	High	High	High	High
FALSE	High	IsMasterProtein	7.79853e+17	2588	P15153;P15153	Ras-related C3 botulinum toxin substrate 2 OS=Homo sapiens OX=9606 GN=RAC2 PE=1 SV=1	MQAIKCVVVGDGAVGKTCLLISYTTNAFPGEYIPTVFDNYSANVMVDSKPVNLGLWDTAGQEDYDRLRPLSYPQTDVFLICFSLVSPASYENVRAKWFPEVRHHCPSTPIILVGTKLDLRDDKDTIEKLKEKKLAPITYPQGLALAKEIDSVKYLECSALTQRGLKTVFDEAIRAVLCPQPTRQQKRACSLL	>sp|P15153|RAC2_HUMAN Ras-related C3 botulinum toxin substrate 2 OS=Homo sapiens OX=9606 GN=RAC2 PE=1 SV=1	0	81.904	0	43	8	147	6	6	1	192	21.4	7.61	337.18	43	147	8	0.859	0.587	0.89	0.707	0.901	0.644	-0.22	-0.77	-0.17	-0.5	-0.15	-0.64	0.235514	0.167206	0.422845	0.364579	0.836112	0.0494541	0.777339	0.733186	0.922957	0.887224	0.972743	0.290982	107.69	13.78	35.83	18.81	30.45	28.57	27.0115	26.8805	27.3386	27.1171	27.3635	26.7922	73.3	76.2	113.2	100.1	137.2	9.35	22.84	23.86	6.09	9.99	3	3	3	3	3	79.5	65.9	73	75.9	49.9	77.5	112.8	89.7	144.7	110.2	99.7	99	136.6	156.4	129.2	9.05359e+07	7.50304e+07	8.31694e+07	8.64051e+07	5.68404e+07	8.82279e+07	1.28386e+08	1.02098e+08	1.64705e+08	1.25446e+08	1.13462e+08	1.12727e+08	1.55568e+08	1.78129e+08	1.47152e+08	3.98802e+07	6.39795e+07	8.29604e+07	5.22366e+07	5.02929e+07	67308333	9.84168e+07	8.89026e+07	1.62528e+08	8.76251e+07	7.42546e+07	6.44473e+07	6.60193e+07	7.91091e+07	7.13111e+07	5	4	4	6	4	5	6	5	6	6	6	6	5	5	5	High	High	High	High	High	High	High	High	High	High	High	High	High	High	High	High	High	High	High	High	High	High	High	High	High	High	High	High	High	High	High	High	High	High	High
FALSE	High	IsMasterProtein	-5.5888e+18	943	P36957;P36957;NP_001924	Dihydrolipoyllysine-residue succinyltransferase component of 2-oxoglutarate dehydrogenase complex, mitochondrial OS=Homo sapiens OX=9606 GN=DLST PE=1 SV=4;GeneID:1743 DLST	MLSRSRCVSRAFSRSLSAFQKGNCPLGRRSLPGVSLCQGPGYPNSRKVVINNSVFSVRFFRTTAVCKDDLVTVKTPAFAESVTEGDVRWEKAVGDTVAEDEVVCEIETDKTSVQVPSPANGVIEALLVPDGGKVEGGTPLFTLRKTGAAPAKAKPAEAPAAAAPKAEPTAAAVPPPAAPIPTQMPPVPSPSQPPSGKPVSAVKPTVAPPLAEPGAGKGLRSEHREKMNRMRQRIAQRLKEAQNTCAMLTTFNEIDMSNIQEMRARHKEAFLKKHNLKLGFMSAFVKASAFALQEQPVVNAVIDDTTKEVVYRDYIDISVAVATPRGLVVPVIRNVEAMNFADIERTITELGEKARKNELAIEDMDGGTFTISNGGVFGSLFGTPIINPPQSAILGMHGIFDRPVAIGGKVEVRPMMYVALTYDHRLIDGREAVTFLRKIKAAVEDPRVLLLDL	>NP_001924 GeneID:1743 DLST;>sp|P36957|ODO2_HUMAN Dihydrolipoyllysine-residue succinyltransferase component of 2-oxoglutarate dehydrogenase complex, mitochondrial OS=Homo sapiens OX=9606 GN=DLST PE=1 SV=4	0	130.52	0	38	11	102	0	11	1	453	48.7	8.95	364.01	38	102	11	1.532	1.204	1.321	1.137	0.973	0.82	0.62	0.27	0.4	0.19	-0.04	-0.29	0.771204	0.711964	0.794241	0.798631	0.813651	0.526048	0.996494	0.992422	0.993832	0.995136	0.969444	0.938032	44.47	46.75	50.73	42.31	29.12	16.38	26.4523	26.154	26.5061	26.0715	26.8188	26.8269	128.7	95.1	103.2	99.3	73.6	6.7	11.39	11.02	2.24	9.65	3	3	3	3	3	129.1	114.6	129	85.2	107	95.4	100.7	122.7	103.5	99.6	102.1	97.6	63.4	76.3	73.8	9.05075e+07	8.03799e+07	9.04756e+07	5.9742e+07	7.50502e+07	6.68782e+07	7.061e+07	8.60683e+07	7.25441e+07	6.98235e+07	7.15875e+07	6.84678e+07	4.44384e+07	5.35084e+07	5.17731e+07	3.97927e+07	6.80955e+07	9.00099e+07	3.59395e+07	6.69369e+07	5.09442e+07	5.41273e+07	7.52518e+07	7.15853e+07	4.87722e+07	4.67929e+07	3.91437e+07	1.85741e+07	2.37239e+07	2.50291e+07	10	9	10	10	11	10	11	11	11	11	10	11	9	9	9	High	High	High	High	High	High	High	High	High	High	High	High	High	High	High	High	High	High	High	High	High	High	High	High	High	High	High	High	High	High	High	High	High	High	High
FALSE	High	IsMasterProtein	4.76402e+18	3666	P61586;P61586	Transforming protein RhoA OS=Homo sapiens OX=9606 GN=RHOA PE=1 SV=1	MAAIRKKLVIVGDGACGKTCLLIVFSKDQFPEVYVPTVFENYVADIEVDGKQVELALWDTAGQEDYDRLRPLSYPDTDVILMCFSIDSPDSLENIPEKWTPEVKHFCPNVPIILVGNKKDLRNDEHTRRELAKMKQEPVKPEEGRDMANRIGAFGYMECSAKTKDGVREVFEMATRAALQARRGKKKSGCLVL	>sp|P61586|RHOA_HUMAN Transforming protein RhoA OS=Homo sapiens OX=9606 GN=RHOA PE=1 SV=1	0	133.216	0	65	9	182	3	9	1	193	21.8	6.1	629.97	65	182	9	1.431	1.435	1.431	1.289	0.941	0.935	0.52	0.52	0.52	0.37	-0.09	-0.1	0.671701	0.862966	0.892079	0.933697	0.96175	0.937147	0.996494	0.995277	0.993832	0.998024	0.996198	0.999181	64.84	46.4	60.62	62.68	31	32.82	26.4973	26.3415	26.5575	26.0351	26.7876	26.9324	116.5	104	107.6	93.6	78.4	8.72	7.85	12.57	6.46	15.4	3	3	3	3	3	117.6	104.5	124.3	105	117.1	100.9	92.5	108.6	119.2	94.5	85.2	96.3	79.1	89.7	65.7	9.04953e+07	8.04477e+07	9.56995e+07	8.08019e+07	9.01452e+07	7.76365e+07	7.1235e+07	8.35684e+07	9.17651e+07	7.2709e+07	6.55842e+07	7.41179e+07	6.08972e+07	6.90361e+07	5.05483e+07	3.99433e+07	6.88888e+07	9.56428e+07	4.87613e+07	80200669	5.91885e+07	5.46064e+07	7.29246e+07	9.05523e+07	5.07858e+07	4.29211e+07	4.22808e+07	2.58408e+07	3.06528e+07	2.43806e+07	9	8	8	8	8	8	9	8	9	8	9	8	8	8	8	High	High	High	High	High	High	High	High	High	High	High	High	High	High	High	High	High	High	High	High	High	High	High	High	High	High	High	High	High	High	High	High	High	High	High
FALSE	High	IsMasterProtein	-7.48952e+18	446	Q96DI7;Q96DI7	U5 small nuclear ribonucleoprotein 40 kDa protein OS=Homo sapiens OX=9606 GN=SNRNP40 PE=1 SV=1	MIEQQKRKGPELPLVPVKRQRHELLLGAGSGPGAGQQQATPGALLQAGPPRCSSLQAPIMLLSGHEGEVYCCKFHPNGSTLASAGFDRLILLWNVYGDCDNYATLKGHSGAVMELHYNTDGSMLFSASTDKTVAVWDSETGERVKRLKGHTSFVNSCYPARRGPQLVCTGSDDGTVKLWDIRKKAAIQTFQNTYQVLAVTFNDTSDQIISGGIDNDIKVWDLRQNKLTYTMRGHADSVTGLSLSSEGSYLLSNAMDNTVRVWDVRPFAPKERCVKIFQGNVHNFEKNLLRCSWSPDGSKIAAGSADRFVYVWDTTSRRILYKLPGHAGSINEVAFHPDEPIIISASSDKRLYMGEIQ	>sp|Q96DI7|SNR40_HUMAN U5 small nuclear ribonucleoprotein 40 kDa protein OS=Homo sapiens OX=9606 GN=SNRNP40 PE=1 SV=1	0	146.536	0	53	13	116	2	13	1	357	39.3	8.1	445.04	53	116	13	2.479	1.795	1.766	1.556	0.908	0.777	1.31	0.84	0.82	0.64	-0.14	-0.36	0.578566	0.84439	0.839464	0.861139	0.873632	0.343376	0.985229	0.995277	0.993832	0.998024	0.981855	0.838794	62.29	48.99	51.69	59.17	25.14	22.73	26.2765	26.1811	26.313	25.7023	26.5658	26.8233	133.8	99.7	112.3	92.5	61.8	11.75	10.21	12.01	12.26	6.67	3	3	3	3	3	137.5	111	136.7	101.8	97.3	117.8	114.7	126.9	99.6	96	76.4	94.5	59.1	67.6	63.1	9.01779e+07	7.27884e+07	8.96738e+07	6.68011e+07	6.38057e+07	7.72737e+07	7.52703e+07	8.32688e+07	6.53702e+07	6.30082e+07	5.01255e+07	6.19701e+07	3.87787e+07	4.43153e+07	4.14016e+07	3.9685e+07	6.19723e+07	8.93313e+07	4.02357e+07	5.67699e+07	5.89121e+07	5.75494e+07	7.25137e+07	6.4054e+07	4.40055e+07	3.26829e+07	3.52824e+07	1.62937e+07	1.93139e+07	1.98448e+07	12	11	12	12	12	12	12	12	12	12	12	11	12	10	9	High	High	High	High	High	High	High	High	High	High	High	High	High	High	High	High	High	High	High	High	High	High	High	High	High	High	High	High	High	High	High	High	High	High	High
FALSE	High	IsMasterProtein	3.28467e+18	3253	Q14498;Q14498	RNA-binding protein 39 OS=Homo sapiens OX=9606 GN=RBM39 PE=1 SV=2	MADDIDIEAMLEAPYKKDENKLSSANGHEERSKKRKKSKSRSRSHERKRSKSKERKRSRDRERKKSKSRERKRSRSKERRRSRSRSRDRRFRGRYRSPYSGPKFNSAIRGKIGLPHSIKLSRRRSRSKSPFRKDKSPVREPIDNLTPEERDARTVFCMQLAARIRPRDLEEFFSTVGKVRDVRMISDRNSRRSKGIAYVEFVDVSSVPLAIGLTGQRVLGVPIIVQASQAEKNRAAAMANNLQKGSAGPMRLYVGSLHFNITEDMLRGIFEPFGRIESIQLMMDSETGRSKGYGFITFSDSECAKKALEQLNGFELAGRPMKVGHVTERTDASSASSFLDSDELERTGIDLGTTGRLQLMARLAEGTGLQIPPAAQQALQMSGSLAFGAVAEFSFVIDLQTRLSQQTEASALAAAASVQPLATQCFQLSNMFNPQTEEEVGWDTEIKDDVIEECNKHGGVIHIYVDKNSAQGNVYVKCPSIAAAIAAVNALHGRWFAGKMITAAYVPLPTYHNLFPDSMTATQLLVPSRR	>sp|Q14498|RBM39_HUMAN RNA-binding protein 39 OS=Homo sapiens OX=9606 GN=RBM39 PE=1 SV=2	0	127.045	0	32	12	153	0	12	1	530	59.3	10.1	497.13	32	153	12	1.832	1.514	1.588	1.266	0.857	0.891	0.87	0.6	0.67	0.34	-0.22	-0.17	0.977961	0.941484	0.987594	0.913589	0.619678	0.848846	0.999123	0.997555	0.999611	0.998024	0.933378	0.990682	53.89	45.78	74.02	61.07	20.81	18.64	26.5574	26.2616	26.5367	25.9083	26.7716	26.9917	124.5	104.8	111.3	87.5	71.9	0.79	4.34	7.4	4.87	0.34	3	3	3	3	3	124.6	122.6	123.7	103.5	111.8	104.1	101.7	118	110.5	86.9	85.3	93.5	71.4	71.4	71	8.99205e+07	8.85196e+07	8.92622e+07	7.4722e+07	8.06889e+07	7.5111e+07	7.34373e+07	8.51783e+07	7.97663e+07	6.27114e+07	6.16024e+07	6.74628e+07	5.15388e+07	5.15295e+07	5.12308e+07	3.95006e+07	7.58812e+07	8.92622e+07	4.51735e+07	7.19661e+07	5.7571e+07	5.62577e+07	7.44737e+07	78355285	4.38043e+07	4.00958e+07	3.83084e+07	2.17183e+07	2.28785e+07	2.47147e+07	11	12	12	12	12	12	11	12	10	12	11	10	11	11	11	High	High	High	High	High	High	High	High	High	High	High	High	High	High	High	High	High	High	High	High	High	High	High	High	High	High	High	High	High	High	High	High	High	High	High
FALSE	High	IsMasterProtein	1.93291e+17	2431	P33316;P33316;NP_001020419	Deoxyuridine 5'-triphosphate nucleotidohydrolase, mitochondrial OS=Homo sapiens OX=9606 GN=DUT PE=1 SV=4;GeneID:1854 DUT	MTPLCPRPALCYHFLTSLLRSAMQNARGARQRAEAAVLSGPGPPLGRAAQHGIPRPLSSAGRLSQGCRGASTVGAAGWKGELPKAGGSPAPGPETPAISPSKRARPAEVGGMQLRFARLSEHATAPTRGSARAAGYDLYSAYDYTIPPMEKAVVKTDIQIALPSGCYGRVAPRSGLAAKHFIDVGAGVIDEDYRGNVGVVLFNFGKEKFEVKKGDRIAQLICERIFYPEIEEVQALDDTERGSGGFGSTGKN	>NP_001020419 GeneID:1854 DUT;>sp|P33316|DUT_HUMAN Deoxyuridine 5'-triphosphate nucleotidohydrolase, mitochondrial OS=Homo sapiens OX=9606 GN=DUT PE=1 SV=4	0	135.133	0	42	8	136	1	8	1	252	26.5	9.36	471.62	42	136	8	7.577	7.459	14.057	8.587	0.61	1.028	2.92	2.9	3.81	3.1	-0.71	0.04	0.0161001	0.0174795	0.00236399	0.0118863	0.014238	0.539028	0.171908	0.233902	0.0651631	0.194425	0.120391	0.938032	58.89	65.51	57.83	53.79	9.66	23.66	26.3228	26.0387	27.3133	26.0251	27.7406	27.0821	93.4	97.8	180.8	114.5	13.5	2.06	7.03	5.44	8.91	11.55	3	3	3	3	3	94.7	97	93.1	99.8	99.1	87.9	175.4	195.3	183.4	118	100	116.2	13.7	14.8	11.7	8.96923e+07	9.18253e+07	8.81454e+07	9.45288e+07	9.38852e+07	8.31945e+07	1.66085e+08	1.84986e+08	1.73639e+08	1.11725e+08	9.46597e+07	1.10007e+08	1.29778e+07	1.40139e+07	1.11174e+07	3.95501e+07	7.85385e+07	8.78056e+07	5.71478e+07	8.37358e+07	63535167	1.27234e+08	1.61375e+08	171331612	7.79758e+07	6.19493e+07	62891878	5.39675e+06	6.05343e+06	5.00701e+06	7	7	7	8	8	7	7	7	7	7	8	8	6	7	5	High	High	High	High	High	High	High	High	High	High	High	High	High	High	High	High	High	High	High	High	High	High	High	High	High	High	High	High	High	High	High	High	High	High	High
FALSE	High	IsMasterProtein	-3.27741e+18	1548	Q92888-3	Isoform 3 of Rho guanine nucleotide exchange factor 1 OS=Homo sapiens OX=9606 GN=ARHGEF1	MASLSTWSSPAEPREMEDFARGAASPGPSRPGLVPVSIIGAEDEDFENELETNSEEQNSQFQSLEQVKRRPAHLMALLQHVALQFEPGPLLCCLHADMLGSLGPKEAKKAFLDFYHSFLEKTAVLRVPVPPNVAFELDRTRADLISEDVQRRFVQEVVQSQQVAVGRQLEDFRSKRLMGMTPWEQELAQLEAWVGRDRASYEARERHVAERLLMHLEEMQHTISTDEEKSAAVVNAIGLYMRHLGVRTKSGDKKSGRNFFRKKVMGNRRSDEPAKTKKGLSSILDAARWNRGEPQVPDFRHLKAEVDAEKPGATDRKGGVGMPSRDRNIGAPGQDTPGVSLHPLSLDSPDREPGADAPLELGDSSPQGPMSLESLAPPESTDEGAETESPEPGDEGEPGRSGLELEPEEPPGWRELVPPDTLHSLPKSQVKRQEVISELLVTEAAHVRMLRVLHDLFFQPMAECLFFPLEELQNIFPSLDELIEVHSLFLDRLMKRRQESGYLIEEIGDVLLARFDGAEGSWFQKISSRFCSRQSFALEQLKAKQRKDPRFCAFVQEAESRPRCRRLQLKDMIPTEMQRLTKYPLLLQSIGQNTEEPTEREKVELAAECCREILHHVNQAVRDMEDLLRLKDYQRRLDLSHLRQSSDPMLSEFKNLDITKKKLVHEGPLTWRVTKDKAVEVHVLLLDDLLLLLQRQDERLLLKSHSRTLTPTPDGKTMLRPVLRLTSAMTREVATDHKAFYVLFTWDQEAQIYELVAQTVSERKNWCALITETAGSLKVPAPASRPKPRPSPSSTREPLLSSSENGNGGRETSPADARTERILSDLLPFCRPGPEGQLAATALRKVLSLKQLLFPAEEDNGAGPPRDGDGVPGGGPLSPARTQEIQENLLSLEETMKQLEELEEEFCRLRPLLSQLGGNSVPQPGCT	>sp|Q92888-3|ARHG1_HUMAN Isoform 3 of Rho guanine nucleotide exchange factor 1 OS=Homo sapiens OX=9606 GN=ARHGEF1	0	214.68	0	37	30	210	0	30	1	927	104	5.62	565.31	37	210	30	0.801	0.515	0.598	0.515	0.851	0.658	-0.32	-0.96	-0.74	-0.96	-0.23	-0.6	0.193967	0.0994916	0.148986	0.180024	0.591937	0.0582013	0.717889	0.579877	0.697822	0.717845	0.927358	0.323068	29.36	8.4	12.4	8.95	25.31	17.52	27.0336	26.5012	26.8207	26.4189	26.5958	26.9036	113.2	69.5	86	79.5	151.9	8.78	12.74	11.46	6.66	1.23	3	3	3	3	3	111.1	124.3	104.8	68.1	84.3	68.2	84.4	101.2	82.6	78.6	69.6	78	149.5	149.1	146.2	8.95726e+07	1.00231e+08	8.44935e+07	5.4862e+07	6.79978e+07	5.49732e+07	6.80717e+07	8.15831e+07	6.6595e+07	6.33295e+07	5.61044e+07	6.28732e+07	1.20553e+08	1.20172e+08	1.17837e+08	3.95311e+07	8.56041e+07	8.39723e+07	3.17627e+07	6.01915e+07	4.1573e+07	5.20749e+07	7.13303e+07	6.51198e+07	4.38035e+07	3.63049e+07	3.56877e+07	5.10747e+07	53412285	5.69232e+07	27	25	25	21	26	25	26	28	25	25	26	26	27	27	27	High	High	High	High	High	High	High	High	High	High	High	High	High	High	High	High	High	High	High	High	High	High	High	High	High	High	High	High	High	High	High	High	High	High	High
FALSE	High	IsMasterProtein	3.67351e+18	3367	P36542;P36542;NP_001001973	ATP synthase subunit gamma, mitochondrial OS=Homo sapiens OX=9606 GN=ATP5F1C PE=1 SV=1;GeneID:509 ATP5F1C	MFSRAGVAGLSAWTLQPQWIQVRNMATLKDITRRLKSIKNIQKITKSMKMVAAAKYARAERELKPARIYGLGSLALYEKADIKGPEDKKKHLLIGVSSDRGLCGAIHSSIAKQMKSEVATLTAAGKEVMLVGIGDKIRGILYRTHSDQFLVAFKEVGRKPPTFGDASVIALELLNSGYEFDEGSIIFNKFRSVISYKTEEKPIFSLNTVASADSMSIYDDIDADVLQNYQEYNLANIIYYSLKESTTSEQSARMTAMDNASKNASEMIDKLTLTFNRTRQAVITKELIEIISGAAALD	>NP_001001973 GeneID:509 ATP5F1C;>sp|P36542|ATPG_HUMAN ATP synthase subunit gamma, mitochondrial OS=Homo sapiens OX=9606 GN=ATP5F1C PE=1 SV=1	0	58.668	0	20	6	94	0	6	1	298	33	9.22	245.97	20	94	6	1.41	1.311	1.153	1.188	1.127	1.038	0.5	0.39	0.2	0.25	0.17	0.05	0.63935	0.782781	0.654434	0.845413	0.279032	0.529175	0.996494	0.992422	0.993832	0.998024	0.731762	0.938032	52.71	34.18	29.74	40.05	35.09	33.07	26.7244	26.7428	26.6895	26.5917	27.0959	27.2285	96	111.3	100.7	108.7	83.3	7.74	8.67	5.98	1.99	5.49	3	3	3	3	3	97.5	99.9	86.2	116.7	98.7	113	102.3	94	105.7	110.4	114	109.9	84.6	79.1	88.2	8.95072e+07	9.17222e+07	7.91439e+07	1.0713e+08	9.06474e+07	1.03797e+08	9.39046e+07	8.62948e+07	9.70316e+07	1.01391e+08	1.04668e+08	1.00945e+08	7.77003e+07	7.26295e+07	8.10328e+07	3.93795e+07	7.79124e+07	7.89109e+07	6.44993e+07	80847994	7.93366e+07	7.16192e+07	7.52676e+07	9.5368e+07	7.07102e+07	6.81738e+07	5.77113e+07	3.29628e+07	3.23103e+07	3.90875e+07	6	5	6	6	7	6	5	6	6	6	5	7	6	7	6	High	High	High	High	High	High	High	High	High	High	High	High	High	High	High	High	High	High	High	High	High	High	High	High	High	High	High	High	High	High	High	High	High	High	High
FALSE	High	IsMasterProtein	-3.7412e+18	1429	Q8WXF1;Q8WXF1	Paraspeckle component 1 OS=Homo sapiens OX=9606 GN=PSPC1 PE=1 SV=1	MMLRGNLKQVRIEKNPARLRALESAVGESEPAAAAAMALALAGEPAPPAPAPPEDHPDEEMGFTIDIKSFLKPGEKTYTQRCRLFVGNLPTDITEEDFKRLFERYGEPSEVFINRDRGFGFIRLESRTLAEIAKAELDGTILKSRPLRIRFATHGAALTVKNLSPVVSNELLEQAFSQFGPVEKAVVVVDDRGRATGKGFVEFAAKPPARKALERCGDGAFLLTTTPRPVIVEPMEQFDDEDGLPEKLMQKTQQYHKEREQPPRFAQPGTFEFEYASRWKALDEMEKQQREQVDRNIREAKEKLEAEMEAARHEHQLMLMRQDLMRRQEELRRLEELRNQELQKRKQIQLRHEEEHRRREEEMIRHREQEELRRQQEGFKPNYMENREQEMRMGDMGPRGAINMGDAFSPAPAGNQGPPPMMGMNMNNRATIPGPPMGPGPAMGPEGAANMGTPMMPDNGAVHNDRFPQGPPSQMGSPMGSRTGSETPQAPMSGVGPVSGGPGGFGRGSQGGNFEGPNKRRRY	>sp|Q8WXF1|PSPC1_HUMAN Paraspeckle component 1 OS=Homo sapiens OX=9606 GN=PSPC1 PE=1 SV=1	0	143.05	0	33	11	135	2	11	1	523	58.7	6.67	465.4	33	135	11	2.905	2.361	1.925	1.412	0.746	0.799	1.54	1.24	0.94	0.5	-0.42	-0.32	0.425509	0.558246	0.717892	0.967251	0.195367	0.392665	0.930866	0.971928	0.993832	0.998024	0.625288	0.864494	139.83	63.28	71.92	53.02	17.75	12.38	26.3878	26.2169	25.9769	25.5777	26.3606	27.0174	135.9	126.8	100.8	84.6	51.9	2.44	9.17	7.89	5.71	4.98	3	3	3	3	3	140.1	134.1	139.8	131.4	111.2	130.4	103.7	92.3	107.7	78.8	87.3	87	53.3	53.7	49.1	8.93797e+07	8.55493e+07	8.91414e+07	8.38373e+07	7.09359e+07	8.31982e+07	6.61392e+07	5.88799e+07	6.86963e+07	5.02528e+07	5.56658e+07	5.54684e+07	3.40143e+07	3.42815e+07	3.1293e+07	3.92479e+07	7.28281e+07	8.90753e+07	5.06843e+07	6.30219e+07	6.37697e+07	5.07001e+07	5.10646e+07	6.77883e+07	3.51019e+07	3.63787e+07	3.17118e+07	1.42977e+07	1.51848e+07	1.49768e+07	9	9	10	11	10	11	11	9	11	11	10	11	10	10	9	High	High	High	High	High	High	High	High	High	High	High	High	High	High	High	High	High	High	High	High	High	High	High	High	High	High	High	High	High	High	High	High	High	High	High
FALSE	High	IsMasterProtein	-3.32403e+18	1532	P49458;P49458	Signal recognition particle 9 kDa protein OS=Homo sapiens OX=9606 GN=SRP9 PE=1 SV=2	MPQYQTWEEFSRAAEKLYLADPMKARVVLKYRHSDGNLCVKVTDDLVCLVYKTDQAQDVKKIEKFHSQLMRLMVAKEARNVTMETE	>sp|P49458|SRP09_HUMAN Signal recognition particle 9 kDa protein OS=Homo sapiens OX=9606 GN=SRP9 PE=1 SV=2	0	32.011	0	31	3	56	2	3	1	86	10.1	7.97	159.83	31	56	3	1.889	1.548	1.754	1.278	0.728	0.842	0.92	0.63	0.81	0.35	-0.46	-0.25	0.997028	0.967533	0.864744	0.92375	0.153018	0.570209	0.999945	0.997555	0.993832	0.998024	0.557668	0.942686	18.89	14.51	17.84	7.73	8.02	10.14	26.6131	26.2655	26.4533	25.9169	26.743	27.0649	128.9	105.1	112.6	87.1	66.3	3.87	7.35	15.69	3.54	1.52	3	3	3	3	3	119.4	126.6	128.5	99.4	114.3	103.2	110.6	107.6	141.6	86.4	85.5	80.9	66.4	64.5	65.1	8.93197e+07	9.47081e+07	9.61897e+07	7.43507e+07	8.554e+07	7.72516e+07	8.27631e+07	8.05452e+07	1.05975e+08	6.46336e+07	6.40113e+07	6.04981e+07	4.96926e+07	4.82373e+07	4.86941e+07	3.94244e+07	8.11862e+07	9.61897e+07	4.49491e+07	7.62927e+07	5.92117e+07	6.34434e+07	7.04228e+07	1.04574e+08	4.51469e+07	4.18918e+07	3.45874e+07	2.11196e+07	2.14591e+07	2.36079e+07	3	3	3	3	3	3	3	3	3	3	3	3	3	3	3	High	High	High	High	High	High	High	High	High	High	High	High	High	High	High	High	High	High	High	High	High	High	High	High	High	High	High	High	High	High	High	High	High	High	High
FALSE	High	IsMasterProtein	-3.97359e+18	1375	P04264;P04264	Keratin, type II cytoskeletal 1 OS=Homo sapiens OX=9606 GN=KRT1 PE=1 SV=6	MSRQFSSRSGYRSGGGFSSGSAGIINYQRRTTSSSTRRSGGGGGRFSSCGGGGGSFGAGGGFGSRSLVNLGGSKSISISVARGGGRGSGFGGGYGGGGFGGGGFGGGGFGGGGIGGGGFGGFGSGGGGFGGGGFGGGGYGGGYGPVCPPGGIQEVTINQSLLQPLNVEIDPEIQKVKSREREQIKSLNNQFASFIDKVRFLEQQNQVLQTKWELLQQVDTSTRTHNLEPYFESFINNLRRRVDQLKSDQSRLDSELKNMQDMVEDYRNKYEDEINKRTNAENEFVTIKKDVDGAYMTKVDLQAKLDNLQQEIDFLTALYQAELSQMQTQISETNVILSMDNNRSLDLDSIIAEVKAQYEDIAQKSKAEAESLYQSKYEELQITAGRHGDSVRNSKIEISELNRVIQRLRSEIDNVKKQISNLQQSISDAEQRGENALKDAKNKLNDLEDALQQAKEDLARLLRDYQELMNTKLALDLEIATYRTLLEGEESRMSGECAPNVSVSVSTSHTTISGGGSRGGGGGGYGSGGSSYGSGGGSYGSGGGGGGGRGSYGSGGSSYGSGGGSYGSGGGGGGHGSYGSGSSSGGYRGGSGGGGGGSSGGRGSGGGSSGGSIGGRGSSSGGVKSSGGSSSVKFVSTTYSGVTR	>sp|P04264|K2C1_HUMAN Keratin, type II cytoskeletal 1 OS=Homo sapiens OX=9606 GN=KRT1 PE=1 SV=6	0	340.628	0	44	27	154	23	24	1	644	66	8.12	441.18	44	154	27	1.205	0.661	0.477	1.601	2.61	0.519	0.27	-0.6	-1.07	0.68	1.38	-0.95	0.532594	0.238714	0.103348	0.830704	2.68682e-09	0.00196196	0.970518	0.835274	0.600306	0.998024	9.18945e-08	0.0237009	78.39	30.36	20.08	125.42	116.54	19.53	26.2412	25.4455	25.3642	25.7248	25.5566	26.1743	139.7	74.2	46.2	114.7	125.2	23.35	27.82	29.27	156.44	13.46	3	3	3	3	3	71	53.1	45.2	30	28.2	17.1	17.6	27.8	16.9	24.1	980.9	43.6	47.7	54.9	41.9	8.90085e+07	6.66579e+07	5.67337e+07	3.7619e+07	3.54251e+07	2.14613e+07	2.20606e+07	3.48094e+07	2.12083e+07	3.0284e+07	1.2304e+09	5.47258e+07	5.9782e+07	6.88162e+07	5.25955e+07	3.85996e+07	5.59167e+07	5.46769e+07	2.10492e+07	2.97674e+07	1.44622e+07	1.52031e+07	2.81696e+07	1.85433e+07	1.97344e+07	8.05223e+08	3.08091e+07	2.45457e+07	3.03654e+07	2.46456e+07	16	15	16	11	15	11	12	12	11	14	22	17	17	18	13	High	High	High	High	High	High	High	High	High	High	High	High	High	High	High	High	High	High	High	High	High	High	High	High	High	High	High	High	High	High	High	High	High	High	High
FALSE	High	IsMasterProtein	5.27284e+18	3824	P09661;P09661	U2 small nuclear ribonucleoprotein A' OS=Homo sapiens OX=9606 GN=SNRPA1 PE=1 SV=2	MVKLTAELIEQAAQYTNAVRDRELDLRGYKIPVIENLGATLDQFDAIDFSDNEIRKLDGFPLLRRLKTLLVNNNRICRIGEGLDQALPCLTELILTNNSLVELGDLDPLASLKSLTYLSILRNPVTNKKHYRLYVIYKVPQVRVLDFQKVKLKERQEAEKMFKGKRGAQLAKDIARRSKTFNPGAGLPTDKKKGGPSPGDVEAIKNAIANASTLAEVERLKGLLQSGQIPGRERRSGPTDDGEEEMEEDTVTNGS	>sp|P09661|RU2A_HUMAN U2 small nuclear ribonucleoprotein A' OS=Homo sapiens OX=9606 GN=SNRPA1 PE=1 SV=2	0	113.516	0	66	11	112	11	11	1	255	28.4	8.62	373.84	66	112	11	2.035	1.559	1.822	1.582	0.801	0.808	1.02	0.64	0.87	0.66	-0.32	-0.31	0.822241	0.955102	0.796308	0.843556	0.376943	0.480038	0.996494	0.997555	0.993832	0.998024	0.824084	0.91579	61.55	52.59	47.68	55.52	19.05	23.68	26.2937	26.0039	26.3162	25.8998	26.6795	26.7244	123	98.1	114.9	96.6	67.4	9.75	6.68	3.32	8.49	4.71	3	3	3	3	3	136.2	112.5	120.9	93.5	106.1	96.4	110.2	113	117.7	94.9	107.5	91.8	69.7	63.4	66.2	8.89836e+07	7.35059e+07	7.899e+07	6.10511e+07	6.92679e+07	6.29573e+07	7.19843e+07	7.37865e+07	7.6858e+07	6.19876e+07	7.0205e+07	5.9934e+07	4.55031e+07	4.14227e+07	4.32523e+07	3.91004e+07	6.29235e+07	7.89504e+07	3.67618e+07	6.133e+07	4.79531e+07	5.4931e+07	6.42163e+07	7.55755e+07	4.32679e+07	4.59452e+07	3.42102e+07	1.9339e+07	1.82337e+07	2.09696e+07	10	10	10	10	9	10	10	10	10	10	11	10	11	10	11	High	High	High	High	High	High	High	High	High	High	High	High	High	High	High	High	High	High	High	High	High	High	High	High	High	High	High	High	High	High	High	High	High	High	High
FALSE	High	IsMasterProtein	-9.17137e+18	20	P45974;P45974	Ubiquitin carboxyl-terminal hydrolase 5 OS=Homo sapiens OX=9606 GN=USP5 PE=1 SV=2	MAELSEEALLSVLPTIRVPKAGDRVHKDECAFSFDTPESEGGLYICMNTFLGFGKQYVERHFNKTGQRVYLHLRRTRRPKEEDPATGTGDPPRKKPTRLAIGVEGGFDLSEEKFELDEDVKIVILPDYLEIARDGLGGLPDIVRDRVTSAVEALLSADSASRKQEVQAWDGEVRQVSKHAFSLKQLDNPARIPPCGWKCSKCDMRENLWLNLTDGSILCGRRYFDGSGGNNHAVEHYRETGYPLAVKLGTITPDGADVYSYDEDDMVLDPSLAEHLSHFGIDMLKMQKTDKTMTELEIDMNQRIGEWELIQESGVPLKPLFGPGYTGIRNLGNSCYLNSVVQVLFSIPDFQRKYVDKLEKIFQNAPTDPTQDFSTQVAKLGHGLLSGEYSKPVPESGDGERVPEQKEVQDGIAPRMFKALIGKGHPEFSTNRQQDAQEFFLHLINMVERNCRSSENPNEVFRFLVEEKIKCLATEKVKYTQRVDYIMQLPVPMDAALNKEELLEYEEKKRQAEEEKMALPELVRAQVPFSSCLEAYGAPEQVDDFWSTALQAKSVAVKTTRFASFPDYLVIQIKKFTFGLDWVPKKLDVSIEMPEELDISQLRGTGLQPGEEELPDIAPPLVTPDEPKGSLGFYGNEDEDSFCSPHFSSPTSPMLDESVIIQLVEMGFPMDACRKAVYYTGNSGAEAAMNWVMSHMDDPDFANPLILPGSSGPGSTSAAADPPPEDCVTTIVSMGFSRDQALKALRATNNSLERAVDWIFSHIDDLDAEAAMDISEGRSAADSISESVPVGPKVRDGPGKYQLFAFISHMGTSTMCGHYVCHIKKEGRWVIYNDQKVCASEKPPKDLGYIYFYQRVAS	>sp|P45974|UBP5_HUMAN Ubiquitin carboxyl-terminal hydrolase 5 OS=Homo sapiens OX=9606 GN=USP5 PE=1 SV=2	0	238.97	0	46	25	237	0	23	1	858	95.7	5.03	773.62	46	237	25	1.39	1.246	1.296	1.365	1.022	0.921	0.48	0.32	0.37	0.45	0.03	-0.12	0.617795	0.704676	0.777064	0.996341	0.60434	0.998054	0.992324	0.992422	0.993832	0.999113	0.929803	0.999776	41.7	42.78	39.12	34.51	23.12	23.64	26.5818	26.3388	26.6464	26.3707	27.0343	26.9645	108.1	97	102.7	113.4	78.9	1.34	4.07	8.74	3.51	3.37	3	3	3	3	3	109.1	106.4	107	101.5	96.1	93.8	101.7	115.3	97.9	115.3	112.3	107.5	78.1	76.4	81.6	8.84803e+07	8.62371e+07	8.67845e+07	8.22789e+07	7.78837e+07	7.6047e+07	8.2434e+07	9.35058e+07	7.9372e+07	9.34668e+07	9.10525e+07	8.71678e+07	6.3324e+07	6.19758e+07	6.61829e+07	3.89673e+07	7.32631e+07	8.62588e+07	4.95201e+07	6.90442e+07	5.76925e+07	6.30761e+07	8.12134e+07	7.78618e+07	6.52078e+07	5.95886e+07	4.971e+07	2.65939e+07	2.71792e+07	3.1902e+07	21	20	19	21	20	20	21	20	20	21	22	21	19	19	21	High	High	High	High	High	High	High	High	High	High	High	High	High	High	High	High	High	High	High	High	High	High	High	High	High	High	High	High	High	High	High	High	High	High	High
FALSE	High	IsMasterProtein	-8.43968e+18	221	P08621;P08621	U1 small nuclear ribonucleoprotein 70 kDa OS=Homo sapiens OX=9606 GN=SNRNP70 PE=1 SV=2	MTQFLPPNLLALFAPRDPIPYLPPLEKLPHEKHHNQPYCGIAPYIREFEDPRDAPPPTRAETREERMERKRREKIERRQQEVETELKMWDPHNDPNAQGDAFKTLFVARVNYDTTESKLRREFEVYGPIKRIHMVYSKRSGKPRGYAFIEYEHERDMHSAYKHADGKKIDGRRVLVDVERGRTVKGWRPRRLGGGLGGTRRGGADVNIRHSGRDDTSRYDERPGPSPLPHRDRDRDRERERRERSRERDKERERRRSRSRDRRRRSRSRDKEERRRSRERSKDKDRDRKRRSSRSRERARRERERKEELRGGGGDMAEPSEAGDAPPDDGPPGELGPDGPDGPEEKGRDRDRERRRSHRSERERRRDRDRDRDRDREHKRGERGSERGRDEARGGGGGQDNGLEGLGNDSRDMYMESEGGDGYLAPENGYLMEAAPE	>sp|P08621|RU17_HUMAN U1 small nuclear ribonucleoprotein 70 kDa OS=Homo sapiens OX=9606 GN=SNRNP70 PE=1 SV=2	0	108.018	0	28	10	113	0	10	1	437	51.5	9.94	302.99	28	113	10	1.696	1.555	1.472	1.378	0.962	0.947	0.76	0.64	0.56	0.46	-0.06	-0.08	0.983937	0.956981	0.919425	0.993405	0.861564	0.868323	0.999945	0.997555	0.993832	0.998889	0.977349	0.994411	75.28	28.23	31.88	34.3	31.11	52.24	26.0828	26.348	26.4389	25.9803	26.7164	26.7074	87.9	120.8	110.7	108	72.7	26.64	9.23	10.56	8.51	7.75	3	3	3	3	3	128.6	81	85.7	102.7	123	117.8	108	123.1	100.2	112.9	95.2	105.3	67.4	78.4	70.9	8.82159e+07	5.55562e+07	5.88221e+07	7.04578e+07	8.44157e+07	8.08378e+07	7.40814e+07	8.44929e+07	6.87637e+07	7.74717e+07	6.53145e+07	7.22602e+07	4.625e+07	5.37692e+07	4.8635e+07	3.89372e+07	4.76194e+07	5.84301e+07	4.25956e+07	75289965	6.19605e+07	5.67884e+07	7.38744e+07	67519968	5.41145e+07	4.27446e+07	4.13119e+07	1.96565e+07	2.37882e+07	23452378	9	8	7	9	9	9	9	9	8	9	9	9	9	8	8	High	High	High	High	High	High	High	High	High	High	High	High	High	High	High	High	High	High	High	High	High	High	High	High	High	High	High	High	High	High	High	High	High	High	High
FALSE	High	IsMasterProtein	-8.78185e+18	121	P38606;P38606	V-type proton ATPase catalytic subunit A OS=Homo sapiens OX=9606 GN=ATP6V1A PE=1 SV=2	MDFSKLPKILDEDKESTFGYVHGVSGPVVTACDMAGAAMYELVRVGHSELVGEIIRLEGDMATIQVYEETSGVSVGDPVLRTGKPLSVELGPGIMGAIFDGIQRPLSDISSQTQSIYIPRGVNVSALSRDIKWDFTPCKNLRVGSHITGGDIYGIVSENSLIKHKIMLPPRNRGTVTYIAPPGNYDTSDVVLELEFEGVKEKFTMVQVWPVRQVRPVTEKLPANHPLLTGQRVLDALFPCVQGGTTAIPGAFGCGKTVISQSLSKYSNSDVIIYVGCGERGNEMSEVLRDFPELTMEVDGKVESIMKRTALVANTSNMPVAAREASIYTGITLSEYFRDMGYHVSMMADSTSRWAEALREISGRLAEMPADSGYPAYLGARLASFYERAGRVKCLGNPEREGSVSIVGAVSPPGGDFSDPVTSATLGIVQVFWGLDKKLAQRKHFPSVNWLISYSKYMRALDEYYDKHFTEFVPLRTKAKEILQEEEDLAEIVQLVGKASLAETDKITLEVAKLIKDDFLQQNGYTPYDRFCPFYKTVGMLSNMIAFYDMARRAVETTAQSDNKITWSIIREHMGDILYKLSSMKFKDPLKDGEAKIKSDYAQLLEDMQNAFRSLED	>sp|P38606|VATA_HUMAN V-type proton ATPase catalytic subunit A OS=Homo sapiens OX=9606 GN=ATP6V1A PE=1 SV=2	0	231.093	0	62	26	245	0	26	1	617	68.3	5.52	786.92	62	245	26	0.627	0.611	0.517	0.562	1.12	0.996	-0.67	-0.71	-0.95	-0.83	0.16	-0.01	0.0912771	0.185254	0.119341	0.222049	0.294945	0.672137	0.485172	0.76643	0.643834	0.761779	0.749417	0.967681	16.24	11.89	9.63	12.44	29.86	32.89	26.9961	26.9058	26.9101	26.6387	26.7543	27.0833	96.2	95.9	79.1	83.2	145.7	1.8	5.29	9.15	6.55	7.28	3	3	3	3	3	94.3	94.2	97.2	91.9	101.5	94	77.5	87.7	73.5	86	75.4	81.5	142.8	141.6	160.9	8.78252e+07	8.78157e+07	9.05919e+07	8.56492e+07	9.46262e+07	8.75708e+07	7.22152e+07	8.16784e+07	6.85344e+07	8.00971e+07	7.02569e+07	7.59891e+07	1.33051e+08	1.31945e+08	1.49902e+08	3.85935e+07	7.51585e+07	9.00066e+07	5.17536e+07	8.40468e+07	6.70322e+07	5.49994e+07	7.14136e+07	6.74131e+07	5.59484e+07	4.57854e+07	4.32665e+07	5.63612e+07	5.8698e+07	7.26755e+07	22	21	21	22	22	22	22	23	22	23	21	22	22	23	23	High	High	High	High	High	High	High	High	High	High	High	High	High	High	High	High	High	High	High	High	High	High	High	High	High	High	High	High	High	High	High	High	High	High	High
FALSE	High	IsMasterProtein	-5.20306e+18	1060	Q8IY67-2	Isoform 2 of Ribonucleoprotein PTB-binding 1 OS=Homo sapiens OX=9606 GN=RAVER1	MAADVSVTHRPPLSPKSGAEVEAGDAAERRAPEEELPPLDPEEIRKRLEHTERQFRNRRKILIRGLPGDVTNQEVHDLLSDYELKYCFVDKYKGTAFVTLLNGEQAEAAINAFHQSRLRERELSVQLQPTDALLCVANLPPSLTQQQFEELVRPFGSLERCFLVYSERTGQSKGYGFAEYMKKDSAARAKSDLLGKPLGPRTLYVHWTDAGQLTPALLHSRCLCVDRLPPGFNDVDALCRALSAVHSPTFCQLACGQDGQLKGFAVLEYETAEMAEEAQQQADGLSLGGSHLRVSFCAPGPPGRSMLAALIAAQATALNRGKGLLPEPNILQLLNNLGPSASLQLLLNPLLHGSAGGKQGLLGAPPAMPLLNGPALSTALLQLALQTQGQKKPGILGDSPLGALQPGAQPANPLLGELPAGGGLPPELPPRRGKPPPLLPSVLGPAGGDREALGLGPPAAQLTPPPAPVGLRGSGLRGLQKDSGPLPTPPGVSLLGEPPKDYRIPLNPYLNLHSLLPASNLAGKEARGWGGAGRSRRPAEGPLTNPPAPGGGSSSSKAFQLKSRLLSPLSSARLPPEPGLSDSYSFDYPSDMGPRRLFSHPREPALGPHGPSRHKMSPPPSGFGERSSGGSGGGPLSHFYSGSPTSYFTSGLQAGLKQSHLSKAIGSSPLGSGEGLLGLSPGPNGHSHLLKTPLGGQKRSFAHLLPSPEPSPEGSYVGQHSQGLGGHYADSYLKRKRIF	>sp|Q8IY67-2|RAVR1_HUMAN Isoform 2 of Ribonucleoprotein PTB-binding 1 OS=Homo sapiens OX=9606 GN=RAVER1	0	235.676	0	48	20	132	6	20	1	739	77.8	8.84	524.21	48	132	20	2.279	2.136	1.069	1.094	1.035	0.909	1.19	1.09	0.1	0.13	0.05	-0.14	0.694186	0.598259	0.669536	0.757534	0.554326	0.942192	0.996494	0.97774	0.993832	0.98835	0.914391	0.999776	49.52	48.37	47.51	44.05	43.13	28.06	26.3145	26.0603	25.5196	25.2622	25.7923	26.8764	152.3	138.3	66.5	78.7	64.2	12.03	11.14	5.18	9.23	3.39	3	3	3	3	3	167.4	156.1	131.7	147.9	119.1	141.7	68.2	73.8	67.1	69	81.9	80.7	62.8	65.8	67.1	8.76564e+07	8.17377e+07	6.89544e+07	7.74532e+07	6.23563e+07	7.42025e+07	3.57033e+07	3.86583e+07	3.51337e+07	3.61286e+07	4.28737e+07	4.22601e+07	3.28801e+07	3.44566e+07	3.51378e+07	3.85404e+07	6.93938e+07	6.83372e+07	4.68247e+07	5.48574e+07	5.66078e+07	2.69082e+07	3.29858e+07	3.45634e+07	2.51263e+07	2.76383e+07	2.39592e+07	1.38516e+07	1.51158e+07	1.70197e+07	16	17	16	19	16	18	17	16	18	16	17	17	17	17	18	High	High	High	High	High	High	High	High	High	High	High	High	High	High	High	High	High	High	High	High	High	High	High	High	High	High	High	High	High	High	High	High	High	High	High
FALSE	High	IsMasterProtein	-7.48034e+18	451	Q99459;Q99459	Cell division cycle 5-like protein OS=Homo sapiens OX=9606 GN=CDC5L PE=1 SV=2	MPRIMIKGGVWRNTEDEILKAAVMKYGKNQWSRIASLLHRKSAKQCKARWYEWLDPSIKKTEWSREEEEKLLHLAKLMPTQWRTIAPIIGRTAAQCLEHYEFLLDKAAQRDNEEETTDDPRKLKPGEIDPNPETKPARPDPIDMDEDELEMLSEARARLANTQGKKAKRKAREKQLEEARRLAALQKRRELRAAGIEIQKKRKRKRGVDYNAEIPFEKKPALGFYDTSEENYQALDADFRKLRQQDLDGELRSEKEGRDRKKDKQHLKRKKESDLPSAILQTSGVSEFTKKRSKLVLPAPQISDAELQEVVKVGQASEIARQTAEESGITNSASSTLLSEYNVTNNSVALRTPRTPASQDRILQEAQNLMALTNVDTPLKGGLNTPLHESDFSGVTPQRQVVQTPNTVLSTPFRTPSNGAEGLTPRSGTTPKPVINSTPGRTPLRDKLNINPEDGMADYSDPSYVKQMERESREHLRLGLLGLPAPKNDFEIVLPENAEKELEEREIDDTYIEDAADVDARKQAIRDAERVKEMKRMHKAVQKDLPRPSEVNETILRPLNVEPPLTDLQKSEELIKKEMITMLHYDLLHHPYEPSGNKKGKTVGFGTNNSEHITYLEHNPYEKFSKEELKKAQDVLVQEMEVVKQGMSHGELSSEAYNQVWEECYSQVLYLPGQSRYTRANLASKKDRIESLEKRLEINRGHMTTEAKRAAKMEKKMKILLGGYQSRAMGLMKQLNDLWDQIEQAHLELRTFEELKKHEDSAIPRRLECLKEDVQRQQEREKELQHRYADLLLEKETLKSKF	>sp|Q99459|CDC5L_HUMAN Cell division cycle 5-like protein OS=Homo sapiens OX=9606 GN=CDC5L PE=1 SV=2	0	213.203	0	44	22	163	22	22	1	802	92.2	8.18	525.63	44	163	22	2.063	1.635	1.925	1.431	0.766	0.79	1.04	0.71	0.94	0.52	-0.39	-0.34	0.831289	0.888075	0.714571	0.952137	0.253548	0.384334	0.996494	0.995277	0.993832	0.998024	0.705954	0.860678	42.28	41.23	37.23	41.43	17.56	19.77	26.4203	25.9609	26.1881	25.6741	26.5537	26.8814	136.6	102.8	110.5	91.2	58.8	3.58	9.71	6.19	5.95	11.39	3	3	3	3	3	137.7	136.9	129	94.4	114.6	103	110.8	110.3	122.9	91.8	91.4	82.5	58.9	64.5	51.3	8.72753e+07	8.68009e+07	8.17603e+07	5.98564e+07	7.26174e+07	6.53152e+07	7.02313e+07	6.99465e+07	7.78745e+07	5.82063e+07	5.79643e+07	5.22971e+07	3.73553e+07	4.08554e+07	3.24881e+07	3.8522e+07	7.40612e+07	8.08873e+07	3.58761e+07	6.45256e+07	4.95674e+07	5.35367e+07	6.07116e+07	7.67629e+07	4.0041e+07	3.77957e+07	2.94876e+07	1.57456e+07	1.79333e+07	1.56101e+07	21	20	19	18	20	19	20	18	20	18	19	18	20	18	18	High	High	High	High	High	High	High	High	High	High	High	High	High	High	High	High	High	High	High	High	High	High	High	High	High	High	High	High	High	High	High	High	High	High	High
FALSE	High	IsMasterProtein	-4.24874e+18	1312	P62304;P62304	Small nuclear ribonucleoprotein E OS=Homo sapiens OX=9606 GN=SNRPE PE=1 SV=1	MAYRGQGQKVQKVMVQPINLIFRYLQNRSRIQVWLYEQVNMRIEGCIIGFDEYMNLVLDDAEEIHSKTKSRKQLGRIMLKGDNITLLQSVSN	>sp|P62304|RUXE_HUMAN Small nuclear ribonucleoprotein E OS=Homo sapiens OX=9606 GN=SNRPE PE=1 SV=1	0	33.619	0	52	3	55	3	3	1	92	10.8	9.44	146.75	52	55	3	5.347	4.692	5.87	5.757	0.881	0.948	2.42	2.23	2.55	2.53	-0.18	-0.08	0.0706188	0.0860266	0.0420187	0.0491263	0.739339	0.872595	0.419272	0.54507	0.39005	0.39491	0.962176	0.995353	78.97	78.1	79.04	84.73	21.03	28.58	25.9861	25.6434	26.4393	25.8089	27.0025	26.6256	109.9	104.1	145.3	115.1	25.6	13.46	9.52	8.99	8.69	5.05	3	3	3	3	3	136.3	107.2	110.7	104.8	110.1	91.2	125.9	149	146.3	115.8	122.1	102.8	25.7	27.3	24.7	8.72067e+07	6.85894e+07	7.08179e+07	6.70727e+07	7.04204e+07	5.83779e+07	8.0554e+07	9.53091e+07	9.35991e+07	7.4109e+07	7.81089e+07	6.57412e+07	1.64626e+07	1.74743e+07	1.58136e+07	3.84917e+07	5.87965e+07	7.08179e+07	4.05491e+07	6.28076e+07	4.47454e+07	6.17501e+07	8.33313e+07	9.2362e+07	5.17656e+07	5.11178e+07	3.75849e+07	6.99666e+06	7.77372e+06	7.66675e+06	4	4	4	4	4	4	4	4	4	4	4	4	4	4	4	High	High	High	High	High	High	High	High	High	High	High	High	High	High	High	High	High	High	High	High	High	High	High	High	High	High	High	High	High	High	High	High	High	High	High
FALSE	High	IsMasterProtein	5.13599e+18	3784	P43686;P43686	26S proteasome regulatory subunit 6B OS=Homo sapiens OX=9606 GN=PSMC4 PE=1 SV=2	MEEIGILVEKAQDEIPALSVSRPQTGLSFLGPEPEDLEDLYSRYKKLQQELEFLEVQEEYIKDEQKNLKKEFLHAQEEVKRIQSIPLVIGQFLEAVDQNTAIVGSTTGSNYYVRILSTIDRELLKPNASVALHKHSNALVDVLPPEADSSIMMLTSDQKPDVMYADIGGMDIQKQEVREAVELPLTHFELYKQIGIDPPRGVLMYGPPGCGKTMLAKAVAHHTTAAFIRVVGSEFVQKYLGEGPRMVRDVFRLAKENAPAIIFIDEIDAIATKRFDAQTGADREVQRILLELLNQMDGFDQNVNVKVIMATNRADTLDPALLRPGRLDRKIEFPLPDRRQKRLIFSTITSKMNLSEEVDLEDYVARPDKISGADINSICQESGMLAVRENRYIVLAKDFEKAYKTVIKKDEQEHEFYK	>sp|P43686|PRS6B_HUMAN 26S proteasome regulatory subunit 6B OS=Homo sapiens OX=9606 GN=PSMC4 PE=1 SV=2	0	185.898	0	61	16	184	1	16	1	418	47.3	5.21	623.18	61	184	16	2.065	1.88	1.81	1.977	1.077	0.971	1.05	0.91	0.86	0.98	0.11	-0.04	0.845303	0.833251	0.833858	0.614905	0.412216	0.782491	0.996494	0.995277	0.993832	0.977314	0.849345	0.983469	40.55	32.53	29.95	29.59	34.74	28.37	26.4772	26.3726	26.529	26.2257	26.9936	27.0465	111.3	112.7	102.6	117.2	56.2	3.37	4.4	6.35	8.96	13.45	3	3	3	3	3	112.1	109.7	104.9	114.9	105.2	111.1	100.6	112.4	101.1	106.3	127.2	115.6	54.6	68.9	55.4	8.69812e+07	8.50999e+07	8.13904e+07	8.91095e+07	8.16233e+07	8.61585e+07	7.80795e+07	8.71803e+07	7.84369e+07	8.25047e+07	9.86477e+07	8.96457e+07	4.23808e+07	5.34511e+07	4.29929e+07	3.80036e+07	7.25759e+07	8.08038e+07	5.38716e+07	7.2142e+07	6.60387e+07	5.98532e+07	7.59921e+07	7.74002e+07	5.763e+07	64559228	5.12514e+07	1.78625e+07	2.37786e+07	2.08439e+07	13	13	13	16	13	16	16	15	16	16	16	16	15	16	16	High	High	High	High	High	High	High	High	High	High	High	High	High	High	High	High	High	High	High	High	High	High	High	High	High	High	High	High	High	High	High	High	High	High	High
FALSE	High	IsMasterProtein	3.17582e+18	3213	Q15942;Q15942	Zyxin OS=Homo sapiens OX=9606 GN=ZYX PE=1 SV=1	MAAPRPSPAISVSVSAPAFYAPQKKFGPVVAPKPKVNPFRPGDSEPPPAPGAQRAQMGRVGEIPPPPPEDFPLPPPPLAGDGDDAEGALGGAFPPPPPPIEESFPPAPLEEEIFPSPPPPPEEEGGPEAPIPPPPQPREKVSSIDLEIDSLSSLLDDMTKNDPFKARVSSGYVPPPVATPFSSKSSTKPAAGGTAPLPPWKSPSSSQPLPQVPAPAQSQTQFHVQPQPQPKPQVQLHVQSQTQPVSLANTQPRGPPASSPAPAPKFSPVTPKFTPVASKFSPGAPGGSGSQPNQKLGHPEALSAGTGSPQPPSFTYAQQREKPRVQEKQHPVPPPAQNQNQVRSPGAPGPLTLKEVEELEQLTQQLMQDMEHPQRQNVAVNELCGRCHQPLARAQPAVRALGQLFHIACFTCHQCAQQLQGQQFYSLEGAPYCEGCYTDTLEKCNTCGEPITDRMLRATGKAYHPHCFTCVVCARPLEGTSFIVDQANRPHCVPDYHKQYAPRCSVCSEPIMPEPGRDETVRVVALDKNFHMKCYKCEDCGKPLSIEADDNGCFPLDGHVLCRKCHTARAQT	>sp|Q15942|ZYX_HUMAN Zyxin OS=Homo sapiens OX=9606 GN=ZYX PE=1 SV=1	0	165.014	0	34	10	167	1	10	1	572	61.2	6.67	654.53	34	167	10	0.564	0.446	0.487	0.583	1.263	0.865	-0.83	-1.16	-1.04	-0.78	0.34	-0.21	0.0632492	0.0787385	0.100741	0.241714	0.0822556	0.673278	0.397276	0.519032	0.595379	0.784573	0.400433	0.967681	13.21	5.79	5.22	7.46	29.72	25.94	27.3729	27.308	27.4882	27.3776	27.3542	27.1496	70.9	73.1	83.5	99.8	172.7	5.63	13.69	8.98	11.32	3.07	3	3	3	3	3	67.3	71.4	75.3	73.7	61.6	81.2	84.1	87	73.1	116.8	94	100.5	174.9	165.3	173.9	8.64396e+07	9.1713e+07	9.67624e+07	9.46812e+07	7.91854e+07	1.0436e+08	1.08063e+08	1.11791e+08	9.39742e+07	1.50086e+08	1.20758e+08	1.29197e+08	2.24797e+08	2.12498e+08	2.23543e+08	3.81531e+07	7.8262e+07	9.65751e+07	5.724e+07	7.06251e+07	7.99896e+07	8.25756e+07	9.77423e+07	9.27321e+07	104836187	7.88298e+07	7.38632e+07	9.55395e+07	9.45331e+07	108378287	11	10	10	11	11	11	10	11	11	11	10	11	11	11	11	High	High	High	High	High	High	High	High	High	High	High	High	High	High	High	High	High	High	High	High	High	High	High	High	High	High	High	High	High	High	High	High	High	High	High
FALSE	High	IsMasterProtein	5.91847e+16	2393	Q969H8;Q969H8	Myeloid-derived growth factor OS=Homo sapiens OX=9606 GN=MYDGF PE=1 SV=1	MAAPSGGWNGVGASLWAALLLGAVALRPAEAVSEPTTVAFDVRPGGVVHSFSHNVGPGDKYTCMFTYASQGGTNEQWQMSLGTSEDHQHFTCTIWRPQGKSYLYFTQFKAEVRGAEIEYAMAYSKAAFERESDVPLKTEEFEVTKTAVAHRPGAFKAELSKLVIVAKASRTEL	>sp|Q969H8|MYDGF_HUMAN Myeloid-derived growth factor OS=Homo sapiens OX=9606 GN=MYDGF PE=1 SV=1	0	34.295	0	21	3	65	3	3	1	173	18.8	6.68	175.1	21	65	3	1.907	1.444	0.792	0.831	1.002	0.83	0.93	0.53	-0.34	-0.27	0	-0.27	0.977833	0.964338	0.37724	0.493686	0.678393	0.556693	0.999123	0.997555	0.903135	0.944062	0.950048	0.939951	62.72	39.51	26.85	19.21	32.98	13.35	26.6578	25.9715	25.6561	25.3311	25.7425	26.9839	163.9	117.7	70.4	68.1	79.9	8.92	7.87	4.35	2.68	4.88	3	3	3	3	3	158.9	185.4	159.9	114.8	128.8	111.1	64.5	70.2	68.7	66.4	64.1	67.6	84.3	77.9	77.3	8.64106e+07	1.008e+08	8.69585e+07	6.24432e+07	7.00312e+07	6.04383e+07	3.51008e+07	3.82033e+07	3.73606e+07	3.61027e+07	3.48569e+07	3.67541e+07	4.58691e+07	4.23722e+07	4.20415e+07	3.81403e+07	8.64001e+07	8.69585e+07	3.77503e+07	6.21925e+07	4.63247e+07	2.69072e+07	3.34021e+07	3.64876e+07	2.5218e+07	2.27375e+07	2.10127e+07	1.94736e+07	1.88499e+07	2.03826e+07	4	3	4	4	3	4	4	4	3	4	3	4	3	4	4	High	High	High	High	High	High	High	High	High	High	High	High	High	High	High	High	High	High	High	High	High	High	High	High	High	High	High	High	High	High	High	High	High	High	High
FALSE	High	IsMasterProtein	1.39556e+18	2743	O94826;O94826;NP_055635	Mitochondrial import receptor subunit TOM70 OS=Homo sapiens OX=9606 GN=TOMM70 PE=1 SV=1;GeneID:9868 TOMM70	MAASKPVEAAVVAAAVPSSGSGVGGGGTAGPGTGGLPRWQLALAVGAPLLLGAGAIYLWSRQQRRREARGRGDASGLKRNSERKTPEGRASPAPGSGHPEGPGAHLDMNSLDRAQAAKNKGNKYFKAGKYEQAIQCYTEAISLCPTEKNVDLSTFYQNRAAAFEQLQKWKEVAQDCTKAVELNPKYVKALFRRAKAHEKLDNKKECLEDVTAVCILEGFQNQQSMLLADKVLKLLGKEKAKEKYKNREPLMPSPQFIKSYFSSFTDDIISQPMLKGEKSDEDKDKEGEALEVKENSGYLKAKQYMEEENYDKIISECSKEIDAEGKYMAEALLLRATFYLLIGNANAAKPDLDKVISLKEANVKLRANALIKRGSMYMQQQQPLLSTQDFNMAADIDPQNADVYHHRGQLKILLDQVEEAVADFDECIRLRPESALAQAQKCFALYRQAYTGNNSSQIQAAMKGFEEVIKKFPRCAEGYALYAQALTDQQQFGKADEMYDKCIDLEPDNATTYVHKGLLQLQWKQDLDRGLELISKAIEIDNKCDFAYETMGTIEVQRGNMEKAIDMFNKAINLAKSEMEMAHLYSLCDAAHAQTEVAKKYGLKPPTL	>NP_055635 GeneID:9868 TOMM70;>sp|O94826|TOM70_HUMAN Mitochondrial import receptor subunit TOM70 OS=Homo sapiens OX=9606 GN=TOMM70 PE=1 SV=1	0	190.83	0	45	16	153	16	16	1	608	67.4	7.12	496.68	45	153	16	2.613	2.056	2.214	1.931	0.864	0.746	1.39	1.04	1.15	0.95	-0.21	-0.42	0.592002	0.687239	0.597015	0.637768	0.654608	0.199428	0.989138	0.990542	0.993832	0.981461	0.942661	0.676449	44.04	32.88	38.26	36.28	23.7	15.67	26.6283	26.1651	26.4888	26.0185	26.9066	27.0878	135	101.3	112.8	99.7	51.2	8.61	1.9	5.02	4.19	7.66	3	3	3	3	3	117.4	136.1	137.5	102.1	105.1	101.3	107	118.3	113.7	100.5	103.6	95.3	51.6	58.8	51.6	8.62692e+07	1.00005e+08	1.01051e+08	7.50486e+07	7.71913e+07	7.44658e+07	7.8634e+07	8.69272e+07	8.35335e+07	7.38739e+07	7.61006e+07	7.00332e+07	3.79354e+07	4.31813e+07	3.79056e+07	3.79664e+07	8.55644e+07	1.00733e+08	4.5371e+07	6.84515e+07	5.70765e+07	6.02782e+07	7.60028e+07	8.24294e+07	5.13176e+07	4.98035e+07	3.99041e+07	1.59803e+07	1.92099e+07	1.8171e+07	14	15	15	16	15	16	16	16	16	15	16	15	14	16	14	High	High	High	High	High	High	High	High	High	High	High	High	High	High	High	High	High	High	High	High	High	High	High	High	High	High	High	High	High	High	High	High	High	High	High
FALSE	High	IsMasterProtein	-1.84579e+18	1925	P55263;P55263	Adenosine kinase OS=Homo sapiens OX=9606 GN=ADK PE=1 SV=2	MAAAEEEPKPKKLKVEAPQALRENILFGMGNPLLDISAVVDKDFLDKYSLKPNDQILAEDKHKELFDELVKKFKVEYHAGGSTQNSIKVAQWMIQQPHKAATFFGCIGIDKFGEILKRKAAEAHVDAHYYEQNEQPTGTCAACITGDNRSLIANLAAANCYKKEKHLDLEKNWMLVEKARVCYIAGFFLTVSPESVLKVAHHASENNRIFTLNLSAPFISQFYKESLMKVMPYVDILFGNETEAATFAREQGFETKDIKEIAKKTQALPKMNSKRQRIVIFTQGRDDTIMATESEVTAFAVLDQDQKEIIDTNGAGDAFVGGFLSQLVSDKPLTECIRAGHYAASIIIRRTGCTFPEKPDFH	>sp|P55263|ADK_HUMAN Adenosine kinase OS=Homo sapiens OX=9606 GN=ADK PE=1 SV=2	0	187.466	0	56	17	149	0	17	1	362	40.5	6.7	443.34	56	149	17	3.305	3.116	2.655	2.425	0.89	1.029	1.72	1.64	1.41	1.28	-0.17	0.04	0.306345	0.333581	0.394973	0.433885	0.781512	0.539319	0.851562	0.927999	0.908823	0.922913	0.965345	0.938032	140.65	68.99	53.34	46.56	25.53	44.21	26.2863	26.3276	26.2848	25.9056	26.7941	27.0381	118.4	125.7	110.3	101.4	44.3	5.04	6.76	7.64	3.46	1.39	3	3	3	3	3	117.5	108.6	119.5	139.3	123.6	124.7	120.9	104.3	109.4	96	102.7	100.6	44	43.9	45	8.61667e+07	7.96168e+07	8.76126e+07	1.02129e+08	9.06706e+07	9.1451e+07	8.86856e+07	7.64762e+07	8.02454e+07	7.03956e+07	7.53491e+07	7.3811e+07	3.22334e+07	3.22003e+07	3.29989e+07	3.76457e+07	6.77152e+07	8.7316e+07	6.17425e+07	8.06666e+07	7.00953e+07	6.76309e+07	6.67906e+07	7.87148e+07	4.87374e+07	4.89097e+07	4.18452e+07	1.3682e+07	1.4123e+07	1.54323e+07	13	13	13	16	15	16	15	15	15	14	14	14	14	13	13	High	High	High	High	High	High	High	High	High	High	High	High	High	High	High	High	High	High	High	High	High	High	High	High	High	High	High	High	High	High	High	High	High	High	High
FALSE	High	IsMasterProtein	-7.04309e+18	562	P63220;P63220	40S ribosomal protein S21 OS=Homo sapiens OX=9606 GN=RPS21 PE=1 SV=1	MQNDAGEFVDLYVPRKCSASNRIIGAKDHASIQMNVAEVDKVTGRFNGQFKTYAICGAIRRMGESDDSILRLAKADGIVSKNF	>sp|P63220|RS21_HUMAN 40S ribosomal protein S21 OS=Homo sapiens OX=9606 GN=RPS21 PE=1 SV=1	0	87.403	0	33	3	86	3	3	1	83	9.1	8.5	353.84	33	86	3	1.054	1.887	1.473	1.642	1.044	1.59	0.08	0.92	0.56	0.72	0.06	0.67	0.389254	0.82182	0.920353	0.803929	0.5188	0.0017164	0.909824	0.995277	0.993832	0.99678	0.906528	0.021462	147.1	40.83	61.34	36.23	31.26	62.34	27.0428	26.8964	27.1481	27.0597	27.5556	27.3565	83.8	85.3	111.7	136.9	82.4	11.56	4.81	25.55	31.82	5.19	3	3	3	3	3	75.1	94.6	88.1	82.9	89.7	90.6	117.4	79.4	134.6	81.2	157	143.9	93.8	86.6	85.3	8.59847e+07	1.08314e+08	1.00863e+08	9.48985e+07	1.02678e+08	1.03745e+08	1.3444e+08	9.09624e+07	1.54136e+08	9.29831e+07	1.79816e+08	1.648e+08	1.07451e+08	9.91609e+07	9.76834e+07	3.79039e+07	9.2594e+07	1.00407e+08	5.73713e+07	9.12265e+07	7.92473e+07	1.03057e+08	79494464	1.52099e+08	6.49493e+07	1.17657e+08	9.42178e+07	4.56671e+07	4.3935e+07	4.7359e+07	3	3	3	4	3	3	4	3	4	4	3	4	4	3	4	High	High	High	High	High	High	High	High	High	High	High	High	High	High	High	High	High	High	High	High	High	High	High	High	High	High	High	High	High	High	High	High	High	High	High
FALSE	High	IsMasterProtein	-7.68069e+18	407	P30085;P30085	UMP-CMP kinase OS=Homo sapiens OX=9606 GN=CMPK1 PE=1 SV=3	MKPLVVFVLGGPGAGKGTQCARIVEKYGYTHLSAGELLRDERKNPDSQYGELIEKYIKEGKIVPVEITISLLKREMDQTMAANAQKNKFLIDGFPRNQDNLQGWNKTMDGKADVSFVLFFDCNNEICIERCLERGKSSGRSDDNRESLEKRIQTYLQSTKPIIDLYEEMGKVKKIDASKSVDEVFDEVVQIFDKEG	>sp|P30085|KCY_HUMAN UMP-CMP kinase OS=Homo sapiens OX=9606 GN=CMPK1 PE=1 SV=3	0	95.811	0	46	10	109	0	10	1	196	22.2	5.57	282.4	46	109	10	3.723	2.88	1.394	1.625	1.165	0.838	1.9	1.53	0.48	0.7	0.22	-0.26	0.211247	0.310861	0.87857	0.813138	0.196479	0.607842	0.745025	0.913673	0.993832	0.997899	0.626801	0.95062	52.78	51.74	93.52	64.64	32.69	25.75	26.2184	25.7117	25.1113	24.9201	25.6068	26.7913	181.5	138.3	65.9	70.6	43.7	3.83	13.29	9	8.29	6.53	3	3	3	3	3	181.7	172.8	186.4	163.2	138.5	126	56.9	67.5	66	70.7	77.5	65.8	43.8	39.1	44	8.57694e+07	8.15888e+07	8.80176e+07	7.7067e+07	6.53955e+07	5.94877e+07	2.68757e+07	3.18524e+07	3.11626e+07	3.33566e+07	3.66071e+07	3.10542e+07	2.06569e+07	1.84689e+07	2.07911e+07	3.78573e+07	69632918	8.80176e+07	4.65056e+07	5.8326e+07	4.5287e+07	2.05881e+07	2.77983e+07	3.05878e+07	2.32998e+07	2.38044e+07	1.7754e+07	8.44626e+06	7.87103e+06	9.79936e+06	10	9	10	9	10	9	9	9	9	10	9	10	8	8	8	High	High	High	High	High	High	High	High	High	High	High	High	High	High	High	High	High	High	High	High	High	High	High	High	High	High	High	High	High	High	High	High	High	High	High
FALSE	High	IsMasterProtein	-6.44192e+18	723	P51610;P51610	Host cell factor 1 OS=Homo sapiens OX=9606 GN=HCFC1 PE=1 SV=2	MASAVSPANLPAVLLQPRWKRVVGWSGPVPRPRHGHRAVAIKELIVVFGGGNEGIVDELHVYNTATNQWFIPAVRGDIPPGCAAYGFVCDGTRLLVFGGMVEYGKYSNDLYELQASRWEWKRLKAKTPKNGPPPCPRLGHSFSLVGNKCYLFGGLANDSEDPKNNIPRYLNDLYILELRPGSGVVAWDIPITYGVLPPPRESHTAVVYTEKDNKKSKLVIYGGMSGCRLGDLWTLDIDTLTWNKPSLSGVAPLPRSLHSATTIGNKMYVFGGWVPLVMDDVKVATHEKEWKCTNTLACLNLDTMAWETILMDTLEDNIPRARAGHCAVAINTRLYIWSGRDGYRKAWNNQVCCKDLWYLETEKPPPPARVQLVRANTNSLEVSWGAVATADSYLLQLQKYDIPATAATATSPTPNPVPSVPANPPKSPAPAAAAPAVQPLTQVGITLLPQAAPAPPTTTTIQVLPTVPGSSISVPTAARTQGVPAVLKVTGPQATTGTPLVTMRPASQAGKAPVTVTSLPAGVRMVVPTQSAQGTVIGSSPQMSGMAALAAAAAATQKIPPSSAPTVLSVPAGTTIVKTMAVTPGTTTLPATVKVASSPVMVSNPATRMLKTAAAQVGTSVSSATNTSTRPIITVHKSGTVTVAQQAQVVTTVVGGVTKTITLVKSPISVPGGSALISNLGKVMSVVQTKPVQTSAVTGQASTGPVTQIIQTKGPLPAGTILKLVTSADGKPTTIITTTQASGAGTKPTILGISSVSPSTTKPGTTTIIKTIPMSAIITQAGATGVTSSPGIKSPITIITTKVMTSGTGAPAKIITAVPKIATGHGQQGVTQVVLKGAPGQPGTILRTVPMGGVRLVTPVTVSAVKPAVTTLVVKGTTGVTTLGTVTGTVSTSLAGAGGHSTSASLATPITTLGTIATLSSQVINPTAITVSAAQTTLTAAGGLTTPTITMQPVSQPTQVTLITAPSGVEAQPVHDLPVSILASPTTEQPTATVTIADSGQGDVQPGTVTLVCSNPPCETHETGTTNTATTTVVANLGGHPQPTQVQFVCDRQEAAASLVTSTVGQQNGSVVRVCSNPPCETHETGTTNTATTATSNMAGQHGCSNPPCETHETGTTNTATTAMSSVGANHQRDARRACAAGTPAVIRISVATGALEAAQGSKSQCQTRQTSATSTTMTVMATGAPCSAGPLLGPSMAREPGGRSPAFVQLAPLSSKVRLSSPSIKDLPAGRHSHAVSTAAMTRSSVGAGEPRMAPVCESLQGGSPSTTVTVTALEALLCPSATVTQVCSNPPCETHETGTTNTATTSNAGSAQRVCSNPPCETHETGTTHTATTATSNGGTGQPEGGQQPPAGRPCETHQTTSTGTTMSVSVGALLPDATSSHRTVESGLEVAAAPSVTPQAGTALLAPFPTQRVCSNPPCETHETGTTHTATTVTSNMSSNQDPPPAASDQGEVESTQGDSVNITSSSAITTTVSSTLTRAVTTVTQSTPVPGPSVPPPEELQVSPGPRQQLPPRQLLQSASTALMGESAEVLSASQTPELPAAVDLSSTGEPSSGQESAGSAVVATVVVQPPPPTQSEVDQLSLPQELMAEAQAGTTTLMVTGLTPEELAVTAAAEAAAQAAATEEAQALAIQAVLQAAQQAVMGTGEPMDTSEAAATVTQAELGHLSAEGQEGQATTIPIVLTQQELAALVQQQQLQEAQAQQQHHHLPTEALAPADSLNDPAIESNCLNELAGTVPSTVALLPSTATESLAPSNTFVAPQPVVVASPAKLQAAATLTEVANGIESLGVKPDLPPPPSKAPMKKENQWFDVGVIKGTNVMVTHYFLPPDDAVPSDDDLGTVPDYNQLKKQELQPGTAYKFRVAGINACGRGPFSEISAFKTCLPGFPGAPCAIKISKSPDGAHLTWEPPSVTSGKIIEYSVYLAIQSSQAGGELKSSTPAQLAFMRVYCGPSPSCLVQSSSLSNAHIDYTTKPAIIFRIAARNEKGYGPATQVRWLQETSKDSSGTKPANKRPMSSPEMKSAPKKSKADGQ	>sp|P51610|HCFC1_HUMAN Host cell factor 1 OS=Homo sapiens OX=9606 GN=HCFC1 PE=1 SV=2	0	240.831	0	25	28	198	0	28	1	2035	208.6	7.46	597.68	25	198	28	1.094	0.965	0.998	0.91	0.929	0.889	0.13	-0.05	0	-0.14	-0.11	-0.17	0.378009	0.485337	0.521251	0.574779	0.979077	0.798562	0.901757	0.968952	0.986926	0.974061	0.998451	0.986525	75.27	39.8	42.46	28.42	27.2	26.25	26.8536	26.8106	26.9846	26.6101	27.0857	27.1231	92	100.9	98	96.4	112.6	5	8.57	6.36	4.12	3.64	3	3	3	3	3	92.2	95	86.1	110.5	93.1	101.2	94.6	107	98.3	100.6	92.6	96.7	106	112.9	113.1	8.53915e+07	8.79535e+07	7.97055e+07	1.02328e+08	8.62071e+07	9.37081e+07	8.75617e+07	9.90311e+07	9.09896e+07	9.31263e+07	8.57576e+07	8.95297e+07	9.81455e+07	1.04513e+08	1.04702e+08	3.72961e+07	7.48664e+07	7.88308e+07	6.1489e+07	7.64043e+07	7.13105e+07	6.66541e+07	8.63981e+07	8.96345e+07	6.49789e+07	5.60338e+07	5.04799e+07	4.1409e+07	4.63985e+07	5.07086e+07	24	24	22	24	26	25	25	27	26	27	26	25	26	27	27	High	High	High	High	High	High	High	High	High	High	High	High	High	High	High	High	High	High	High	High	High	High	High	High	High	High	High	High	High	High	High	High	High	High	High
FALSE	High	IsMasterProtein	-3.87626e+18	1403	P62269;P62269	40S ribosomal protein S18 OS=Homo sapiens OX=9606 GN=RPS18 PE=1 SV=3	MSLVIPEKFQHILRVLNTNIDGRRKIAFAITAIKGVGRRYAHVVLRKADIDLTKRAGELTEDEVERVITIMQNPRQYKIPDWFLNRQKDVKDGKYSQVLANGLDNKLREDLERLKKIRAHRGLRHFWGLRVRGQHTKTTGRRGRTVGVSKKK	>sp|P62269|RS18_HUMAN 40S ribosomal protein S18 OS=Homo sapiens OX=9606 GN=RPS18 PE=1 SV=3	0	58.227	0	26	5	84	5	5	1	152	17.7	10.99	188.14	26	84	5	2.338	3.032	3.749	5.571	1.192	1.107	1.23	1.6	1.91	2.48	0.25	0.15	0.708146	0.380104	0.229891	0.0545366	0.160066	0.326689	0.996494	0.940339	0.783642	0.417895	0.572407	0.828185	146.04	56.15	69.32	54.6	23.46	37.21	26.6611	27.0106	27.4623	27.5412	28.3067	27.5249	61	110.4	133	159.7	36	7.27	25.03	31.56	6.18	9.17	3	3	3	3	3	57.3	64.7	65.5	123.5	75	117	141	83.2	161.4	169.3	175.8	155.6	38.1	39.6	33.1	8.51969e+07	9.62163e+07	9.74825e+07	1.83772e+08	1.11622e+08	1.7418e+08	2.09771e+08	1.23824e+08	2.40216e+08	2.51886e+08	2.61608e+08	2.31515e+08	5.67256e+07	5.89168e+07	4.92949e+07	3.74037e+07	8.20135e+07	9.73617e+07	1.111e+08	9.90863e+07	1.33505e+08	1.60804e+08	1.08071e+08	2.37041e+08	1.75944e+08	1.71208e+08	1.3236e+08	2.41086e+07	2.621e+07	2.38992e+07	3	3	3	5	3	5	5	4	5	5	5	5	5	5	5	High	High	High	High	High	High	High	High	High	High	High	High	High	High	High	High	High	High	High	High	High	High	High	High	High	High	High	High	High	High	High	High	High	High	High
FALSE	High	IsMasterProtein	2.19074e+18	2963	Q92619;Q92619	Rho GTPase-activating protein 45 OS=Homo sapiens OX=9606 GN=ARHGAP45 PE=1 SV=2	MFSRKKRELMKTPSISKKNRAGSPSPQPSGELPRKDGADAVFPGPSLEPPAGSSGVKATGTLKRPTSLSRHASAAGFPLSGAASWTLGRSHRSPLTAASPGELPTEGAGPDVVEDISHLLADVARFAEGLEKLKECVLRDDLLEARRPRAHECLGEALRVMHQIISKYPLLNTVETLTAAGTLIAKVKAFHYESNNDLEKQEFEKALETIAVAFSSTVSEFLMGEVDSSTLLAVPPGDSSQSMESLYGPGSEGTPPSLEDCDAGCLPAEEVDVLLQRCEGGVDAALLYAKNMAKYMKDLISYLEKRTTLEMEFAKGLQKIAHNCRQSVMQEPHMPLLSIYSLALEQDLEFGHSMVQAVGTLQTQTFMQPLTLRRLEHEKRRKEIKEAWHRAQRKLQEAESNLRKAKQGYVQRCEDHDKARFLVAKAEEEQAGSAPGAGSTATKTLDKRRRLEEEAKNKAEEAMATYRTCVADAKTQKQELEDTKVTALRQIQEVIRQSDQTIKSATISYYQMMHMQTAPLPVHFQMLCESSKLYDPGQQYASHVRQLQRDQEPDVHYDFEPHVSANAWSPVMRARKSSFNVSDVARPEAAGSPPEEGGCTEGTPAKDHRAGRGHQVHKSWPLSISDSDSGLDPGPGAGDFKKFERTSSSGTMSSTEELVDPDGGAGASAFEQADLNGMTPELPVAVPSGPFRHEGLSKAARTHRLRKLRTPAKCRECNSYVYFQGAECEECCLACHKKCLETLAIQCGHKKLQGRLQLFGQDFSHAARSAPDGVPFIVKKCVCEIERRALRTKGIYRVNGVKTRVEKLCQAFENGKELVELSQASPHDISNVLKLYLRQLPEPLISFRLYHELVGLAKDSLKAEAEAKAASRGRQDGSESEAVAVALAGRLRELLRDLPPENRASLQYLLRHLRRIVEVEQDNKMTPGNLGIVFGPTLLRPRPTEATVSLSSLVDYPHQARVIETLIVHYGLVFEEEPEETPGGQDESSNQRAEVVVQVPYLEAGEAVVYPLQEAAADGCRESRVVSNDSDSDLEEASELLSSSEASALGHLSFLEQQQSEASLEVASGSHSGSEEQLEATAREDGDGDEDGPAQQLSGFNTNQSNNVLQAPLPPMRLRGGRMTLGSCRERQPEFV	>sp|Q92619|HMHA1_HUMAN Rho GTPase-activating protein 45 OS=Homo sapiens OX=9606 GN=ARHGAP45 PE=1 SV=2	0	217.721	0	32	24	143	2	24	1	1136	124.5	6.1	405.96	32	143	24	1.229	0.969	0.565	0.643	1.219	0.764	0.3	-0.05	-0.82	-0.64	0.29	-0.39	0.491957	0.46845	0.105966	0.299708	0.124917	0.253028	0.959922	0.96871	0.604493	0.839462	0.505996	0.749797	78.25	57.96	18.7	24.11	43.01	34.53	26.8334	26.6332	26.2767	26.3117	26.2907	27.0728	117.1	106.4	64.8	83.5	128.3	6.23	9.07	6.95	11.94	4	3	3	3	3	3	115.9	125	110.6	94.6	105.3	113.5	64.1	65.4	57.3	82.7	99.9	81	123.8	127	133.8	8.49441e+07	9.16088e+07	8.10329e+07	6.93267e+07	7.71748e+07	8.31796e+07	4.69854e+07	4.78947e+07	4.20059e+07	6.05854e+07	7.32198e+07	5.9315e+07	9.06768e+07	9.30752e+07	9.80457e+07	3.70693e+07	7.83327e+07	8.06779e+07	4.17106e+07	6.87907e+07	6.28357e+07	3.48412e+07	4.09106e+07	4.00493e+07	4.20429e+07	4.75072e+07	3.34295e+07	3.8259e+07	4.12499e+07	47249138	18	20	19	18	19	18	16	18	15	19	19	17	16	19	18	High	High	High	High	High	High	High	High	High	High	High	High	High	High	High	High	High	High	High	High	High	High	High	High	High	High	High	High	High	High	High	High	High	High	High
FALSE	High	IsMasterProtein	-4.40757e+18	1283	P59998-3	Isoform 3 of Actin-related protein 2/3 complex subunit 4 OS=Homo sapiens OX=9606 GN=ARPC4	MVREPGPRPGTPGCSASGQWTATLRPYLSAVRATLQAALCLENFSSQVVERHNKPEVEVRSSKELLLQPVTISRNEKEKVLIEGSINSVRVSIAVKQADEIEKILCHKFMRFMMMRAENFFILRRKPVEGYDISFLITNFHTEQMYKHKLVDFVIHFMEEIDKEISEMKLSVNARARIVAEEFLKNF	>sp|P59998-3|ARPC4_HUMAN Isoform 3 of Actin-related protein 2/3 complex subunit 4 OS=Homo sapiens OX=9606 GN=ARPC4	0	72.887	0	51	8	109	0	8	1	187	21.6	8.59	344.79	51	109	8	0.75	0.897	0.735	0.715	0.979	1.157	-0.41	-0.16	-0.44	-0.48	-0.03	0.21	0.145156	0.42541	0.285479	0.373203	0.783159	0.189327	0.621061	0.949731	0.830605	0.895278	0.96548	0.658551	29.67	33.05	20.27	16.17	24.79	35.78	26.8834	26.8821	26.8867	26.6667	27.0037	27.1741	94.5	105.2	103.9	90.8	105.6	17.49	17.2	7.77	10.3	7.8	3	3	3	3	3	86.3	90.4	117.9	97.8	131.9	100.7	99.4	88.7	103.3	85.4	102.4	86.8	96.2	111.9	101	8.46111e+07	8.86719e+07	1.15598e+08	9.59224e+07	1.29403e+08	9.8711e+07	9.74691e+07	8.69863e+07	1.01266e+08	8.37621e+07	1.00421e+08	8.51513e+07	9.43398e+07	1.09718e+08	9.90542e+07	3.71684e+07	7.57755e+07	1.15418e+08	5.79903e+07	1.15414e+08	7.56599e+07	7.47166e+07	7.60544e+07	9.99276e+07	5.85083e+07	6.57197e+07	4.86819e+07	4.00948e+07	4.88095e+07	4.80236e+07	6	6	6	7	7	7	7	7	7	7	7	7	7	7	7	High	High	High	High	High	High	High	High	High	High	High	High	High	High	High	High	High	High	High	High	High	High	High	High	High	High	High	High	High	High	High	High	High	High	High
FALSE	High	IsMasterProtein	-3.1137e+18	1597	Q96EP5;Q96EP5	DAZ-associated protein 1 OS=Homo sapiens OX=9606 GN=DAZAP1 PE=1 SV=1	MNNSGADEIGKLFVGGLDWSTTQETLRSYFSQYGEVVDCVIMKDKTTNQSRGFGFVKFKDPNCVGTVLASRPHTLDGRNIDPKPCTPRGMQPERTRPKEGWQKGPRSDNSKSNKIFVGGIPHNCGETELREYFKKFGVVTEVVMIYDAEKQRPRGFGFITFEDEQSVDQAVNMHFHDIMGKKVEVKRAEPRDSKSQAPGQPGASQWGSRVVPNAANGWAGQPPPTWQQGYGPQGMWVPAGQAIGGYGPPPAGRGAPPPPPPFTSYIVSTPPGGFPPPQGFPQGYGAPPQFSFGYGPPPPPPDQFAPPGVPPPPATPGAAPLAFPPPPSQAAPDMSKPPTAQPDFPYGQYAGYGQDLSGFGQGFSDPSQQPPSYGGPSVPGSGGPPAGGSGFGRGQNHNVQGFHPYRR	>sp|Q96EP5|DAZP1_HUMAN DAZ-associated protein 1 OS=Homo sapiens OX=9606 GN=DAZAP1 PE=1 SV=1	0	118.543	0	29	8	140	0	8	1	407	43.4	8.56	456.69	29	140	8	1.849	1.539	1.775	1.475	0.823	0.789	0.89	0.62	0.83	0.56	-0.28	-0.34	0.990601	0.981388	0.81337	0.91929	0.467567	0.347292	0.999945	0.997555	0.993832	0.998024	0.882859	0.84115	33.59	28.14	24.23	21.17	14.66	16.1	26.6532	26.085	26.2516	25.7898	26.5486	27.0293	138.8	103.4	106.6	89.6	61.6	8.55	5.83	18.47	4.26	8.84	3	3	3	3	3	123.7	146.7	138.3	102.9	110.2	98.2	106.1	129	89.2	93.1	85.5	89.2	68.6	57.8	61.3	8.43124e+07	1.00009e+08	9.42474e+07	7.01615e+07	7.51293e+07	6.69431e+07	7.23419e+07	8.79469e+07	6.08281e+07	6.34635e+07	5.82739e+07	6.08363e+07	4.6781e+07	3.93911e+07	4.17998e+07	3.70352e+07	8.56627e+07	9.40967e+07	4.24165e+07	6.67479e+07	5.13105e+07	5.5455e+07	7.68943e+07	6.00241e+07	4.43296e+07	3.81369e+07	3.47808e+07	1.98733e+07	1.75237e+07	2.02654e+07	6	6	6	7	6	7	7	7	7	7	7	7	6	7	7	High	High	High	High	High	High	High	High	High	High	High	High	High	High	High	High	High	High	High	High	High	High	High	High	High	High	High	High	High	High	High	High	High	High	High
FALSE	High	IsMasterProtein	1.11787e+17	2402	Q00325-2;NP_998776;NP_002626	Isoform B of Phosphate carrier protein, mitochondrial OS=Homo sapiens OX=9606 GN=SLC25A3;GeneID:5250 SLC25A3;GeneID:5250 SLC25A3	MFSSVAHLARANPFNTPHLQLVHDGLGDLRSSSPGPTGQPRRPRNLAAAAVEEYSCEFGSAKYYALCGFGGVLSCGLTHTAVVPLDLVKCRMQVDPQKYKGIFNGFSVTLKEDGVRGLAKGWAPTFLGYSMQGLCKFGFYEVFKVLYSNMLGEENTYLWRTSLYLAASASAEFFADIALAPMEAAKVRIQTQPGYANTLRDAAPKMYKEEGLKAFYKGVAPLWMRQIPYTMMKFACFERTVEALYKFVVPKPRSECSKPEQLVVTFVAGYIAGVFCAIVSHPADSVVSVLNKEKGSSASLVLKRLGFKGVWKGLFARIIMIGTLTALQWFIYDSVKVYFRLPRPPPPEMPESLKKKLGLTQ	>NP_002626 GeneID:5250 SLC25A3;>NP_998776 GeneID:5250 SLC25A3;>sp|Q00325-2|MPCP_HUMAN Isoform B of Phosphate carrier protein, mitochondrial OS=Homo sapiens OX=9606 GN=SLC25A3	0	75.65	0	20	6	78	1	6	1	361	39.9	9.36	232.14	20	78	6	1.231	1.26	1.512	1.626	1.051	1.029	0.3	0.33	0.6	0.7	0.07	0.04	0.538831	0.741618	0.949716	0.814616	0.494207	0.585532	0.970518	0.992422	0.995503	0.998024	0.897616	0.944777	85.46	60.89	60.24	48.39	33.73	22.8	27.0052	27.5651	27.677	27.7614	28.1552	27.5023	48.7	105.6	109.9	134.4	101.4	6.57	39.93	34.26	4.2	28.39	3	3	3	3	3	55	48.3	52.8	137.3	57.4	114.4	121.6	60.7	119	145.6	155.3	143.8	109.8	114.2	64.8	8.42903e+07	7.40253e+07	8.09636e+07	2.10525e+08	8.8017e+07	1.7544e+08	1.86545e+08	9.31702e+07	1.82544e+08	2.23303e+08	2.38261e+08	2.20526e+08	1.68429e+08	1.75201e+08	9.94231e+07	3.68874e+07	6.3124e+07	8.04809e+07	1.26986e+08	7.80733e+07	1.34471e+08	1.42999e+08	8.14611e+07	1.7967e+08	1.55978e+08	1.55928e+08	1.26077e+08	7.1583e+07	7.79408e+07	4.82024e+07	4	4	4	5	4	6	6	6	5	6	6	6	6	6	6	High	High	High	High	High	High	High	High	High	High	High	High	High	High	High	High	High	High	High	High	High	High	High	High	High	High	High	High	High	High	High	High	High	High	High
FALSE	High	IsMasterProtein	4.15436e+18	3489	P46781;P46781	40S ribosomal protein S9 OS=Homo sapiens OX=9606 GN=RPS9 PE=1 SV=3	MPVARSWVCRKTYVTPRRPFEKSRLDQELKLIGEYGLRNKREVWRVKFTLAKIRKAARELLTLDEKDPRRLFEGNALLRRLVRIGVLDEGKMKLDYILGLKIEDFLERRLQTQVFKLGLAKSIHHARVLIRQRHIRVRKQVVNIPSFIVRLDSQKHIDFSLRSPYGGGRPGRVKRKNAKKGQGGAGAGDDEEED	>sp|P46781|RS9_HUMAN 40S ribosomal protein S9 OS=Homo sapiens OX=9606 GN=RPS9 PE=1 SV=3	0	81.564	0	30	13	148	13	13	1	194	22.6	10.65	342.13	30	148	13	0.598	2.293	1.627	1.849	1.047	3.24	-0.74	1.2	0.7	0.89	0.07	1.7	0.0612093	0.621575	0.96929	0.681078	0.511016	1.73861e-13	0.390931	0.986607	0.998094	0.981461	0.90492	8.89353e-12	49.42	60.59	55.23	44.87	38.24	108.07	26.6772	27.4492	27.4189	28.5646	28.9052	27.692	40.8	83.4	71.4	266.4	38	4.46	9.81	94.89	59.8	6.98	3	3	3	3	3	39.4	38.8	36.2	74.2	79.2	89.7	58.9	293.5	67.8	253	65.3	294.8	33.9	39	36.1	8.42412e+07	8.28422e+07	7.73586e+07	1.58466e+08	1.69228e+08	1.91766e+08	1.25945e+08	6.2716e+08	1.44943e+08	5.40687e+08	1.39611e+08	6.29967e+08	7.24729e+07	8.3287e+07	7.71809e+07	3.68078e+07	7.04495e+07	7.61077e+07	9.56877e+07	1.50197e+08	1.46388e+08	9.60751e+07	5.47742e+08	1.42577e+08	3.77673e+08	9.13675e+07	3.60159e+08	3.03763e+07	3.68596e+07	3.72607e+07	9	9	6	12	9	11	11	10	11	13	13	13	10	11	11	High	High	High	High	High	High	High	High	High	High	High	High	High	High	High	High	High	High	High	High	High	High	High	High	High	High	High	High	High	High	High	High	High	High	High
FALSE	High	IsMasterProtein	-4.15537e+18	1328	P13645;P13645	Keratin, type I cytoskeletal 10 OS=Homo sapiens OX=9606 GN=KRT10 PE=1 SV=6	MSVRYSSSKHYSSSRSGGGGGGGGCGGGGGVSSLRISSSKGSLGGGFSSGGFSGGSFSRGSSGGGCFGGSSGGYGGLGGFGGGSFRGSYGSSSFGGSYGGIFGGGSFGGGSFGGGSFGGGGFGGGGFGGGFGGGFGGDGGLLSGNEKVTMQNLNDRLASYLDKVRALEESNYELEGKIKEWYEKHGNSHQGEPRDYSKYYKTIDDLKNQILNLTTDNANILLQIDNARLAADDFRLKYENEVALRQSVEADINGLRRVLDELTLTKADLEMQIESLTEELAYLKKNHEEEMKDLRNVSTGDVNVEMNAAPGVDLTQLLNNMRSQYEQLAEQNRKDAEAWFNEKSKELTTEIDNNIEQISSYKSEITELRRNVQALEIELQSQLALKQSLEASLAETEGRYCVQLSQIQAQISALEEQLQQIRAETECQNTEYQQLLDIKIRLENEIQTYRSLLEGEGSSGGGGRGGGSFGGGYGGGSSGGGSSGGGHGGGHGGSSGGGYGGGSSGGGSSGGGYGGGSSSGGHGGSSSGGYGGGSSGGGGGGYGGGSSGGGSSSGGGYGGGSSSGGHKSSSSGSVGESSSKGPRY	>sp|P13645|K1C10_HUMAN Keratin, type I cytoskeletal 10 OS=Homo sapiens OX=9606 GN=KRT10 PE=1 SV=6	0	177.851	0	31	13	85	11	13	1	584	58.8	5.21	263.97	31	85	13	0.873	0.518	0.198	0.852	4.545	0.699	-0.2	-0.95	-2.34	-0.23	2.18	-0.52	0.223637	0.110559	0.00539798	0.515337	1e-17	0.165784	0.761523	0.605601	0.112671	0.947749	7.62214e-16	0.613257	85.88	24.76	5.23	82.31	116.48	45.59	26.3486	26.1654	25.9059	26.1541	25.5406	26.1011	107.2	69	37.5	99.6	186.8	35.45	58.85	41.47	113.63	11.45	3	3	3	3	3	129.9	88.9	63.8	80.2	57.2	19.3	14.8	36.8	31.1	37.5	397.3	82.7	170.2	155	135.2	8.40474e+07	5.75323e+07	4.12476e+07	5.18714e+07	3.7029e+07	1.24906e+07	9.55033e+06	2.37806e+07	2.0128e+07	2.42625e+07	2.57024e+08	5.34818e+07	1.10125e+08	1.0027e+08	8.74593e+07	3.66565e+07	4.84754e+07	4.10843e+07	3.0895e+07	3.2413e+07	8.43965e+06	5.39022e+06	1.97784e+07	1.85048e+07	1.62842e+07	1.68207e+08	3.03042e+07	4.64703e+07	4.43684e+07	4.24021e+07	11	10	12	12	11	9	5	8	7	10	14	13	12	12	14	High	High	High	High	High	High	Peak Found	High	High	High	High	High	High	High	High	High	High	High	High	High	High	Peak Found	High	High	High	High	High	High	High	High	High	High	High	High	High
FALSE	High	IsMasterProtein	-6.52767e+18	701	O15145;O15145	Actin-related protein 2/3 complex subunit 3 OS=Homo sapiens OX=9606 GN=ARPC3 PE=1 SV=3	MPAYHSSLMDPDTKLIGNMALLPIRSQFKGPAPRETKDTDIVDEAIYYFKANVFFKNYEIKNEADRTLIYITLYISECLKKLQKCNSKSQGEKEMYTLGITNFPIPGEPGFPLNAIYAKPANKQEDEVMRAYLQQLRQETGLRLCEKVFDPQNDKPSKWWTCFVKRQFMNKSLSGPGQ	>sp|O15145|ARPC3_HUMAN Actin-related protein 2/3 complex subunit 3 OS=Homo sapiens OX=9606 GN=ARPC3 PE=1 SV=3	0	70.98	0	40	6	113	6	6	1	178	20.5	8.59	324.57	40	113	6	0.875	0.816	0.755	0.823	1.076	0.948	-0.19	-0.29	-0.4	-0.28	0.11	-0.08	0.212689	0.332944	0.294429	0.484656	0.413829	0.877771	0.746446	0.927999	0.842905	0.941418	0.851025	0.995677	25.06	21	22.23	20.51	32.94	33.11	26.7155	26.4922	26.6951	26.4237	26.8638	26.9322	105.2	92.1	94	95.5	113.2	8.07	8.92	12.26	3.38	5.48	3	3	3	3	3	106.1	106.4	92.1	107.8	92.5	92.9	79.9	102.1	94.7	96.3	100.3	93.8	114.2	104.8	116.2	8.36795e+07	8.39052e+07	7.25981e+07	8.4989e+07	7.29463e+07	7.32267e+07	6.29908e+07	8.04935e+07	7.47024e+07	7.58976e+07	7.90781e+07	7.39702e+07	9.00411e+07	8.26109e+07	9.16652e+07	3.69349e+07	7.19256e+07	7.25981e+07	5.13805e+07	6.50605e+07	5.61268e+07	4.79996e+07	7.03776e+07	7.35816e+07	5.3015e+07	5.17521e+07	42289530	3.82678e+07	3.67507e+07	4.44412e+07	7	7	7	7	7	7	6	7	6	7	7	7	7	7	7	High	High	High	High	High	High	High	High	High	High	High	High	High	High	High	High	High	High	High	High	High	High	High	High	High	High	High	High	High	High	High	High	High	High	High
FALSE	High	IsMasterProtein	1.18831e+18	2685	Q15691;Q15691	Microtubule-associated protein RP/EB family member 1 OS=Homo sapiens OX=9606 GN=MAPRE1 PE=1 SV=3	MAVNVYSTSVTSDNLSRHDMLAWINESLQLNLTKIEQLCSGAAYCQFMDMLFPGSIALKKVKFQAKLEHEYIQNFKILQAGFKRMGVDKIIPVDKLVKGKFQDNFEFVQWFKKFFDANYDGKDYDPVAARQGQETAVAPSLVAPALNKPKKPLTSSSAAPQRPISTQRTAAAPKAGPGVVRKNPGVGNGDDEAAELMQQVNVLKLTVEDLEKERDFYFGKLRNIELICQENEGENDPVLQRIVDILYATDEGFVIPDEGGPQEEQEEY	>sp|Q15691|MARE1_HUMAN Microtubule-associated protein RP/EB family member 1 OS=Homo sapiens OX=9606 GN=MAPRE1 PE=1 SV=3	0	144.198	0	62	13	111	12	13	1	268	30	5.14	419.01	62	111	13	1.249	1.267	1.252	1.291	1.014	1.001	0.32	0.34	0.32	0.37	0.02	0	0.48764	0.747276	0.69759	0.9351	0.633919	0.654619	0.959922	0.992422	0.993832	0.998024	0.938739	0.967681	51.89	45.3	47.26	42.53	28.37	43.43	26.7885	26.8161	26.8042	26.7112	27.0856	27.155	88.8	107.2	100.4	107.7	95.8	2.21	16.36	10.11	7.33	11.89	3	3	3	3	3	87.6	90.7	91.3	124.5	89.4	109.5	102.5	86.3	104.2	101.6	117.7	110	104.5	82.5	97.9	8.35022e+07	8.64153e+07	8.70414e+07	1.18669e+08	8.51715e+07	1.04366e+08	9.76685e+07	8.22589e+07	9.93321e+07	9.68129e+07	1.12142e+08	1.04858e+08	9.95565e+07	7.85934e+07	9.32745e+07	3.64831e+07	7.36004e+07	8.63512e+07	7.161e+07	7.58401e+07	7.99395e+07	7.48695e+07	7.18931e+07	9.76518e+07	6.75526e+07	7.33906e+07	5.99483e+07	4.23119e+07	3.48636e+07	4.52214e+07	11	10	10	12	11	12	13	12	12	12	13	13	13	11	13	High	High	High	High	High	High	High	High	High	High	High	High	High	High	High	High	High	High	High	High	High	High	High	High	High	High	High	High	High	High	High	High	High	High	High
FALSE	High	IsMasterProtein	8.93225e+18	4778	O96008;O96008;NP_006105;NP_001122388;NP_001122389	Mitochondrial import receptor subunit TOM40 homolog OS=Homo sapiens OX=9606 GN=TOMM40 PE=1 SV=1;GeneID:10452 TOMM40;GeneID:10452 TOMM40;GeneID:10452 TOMM40	MGNVLAASSPPAGPPPPPAPALVGLPPPPPSPPGFTLPPLGGSLGAGTSTSRSSERTPGAATASASGAAEDGACGCLPNPGTFEECHRKCKELFPIQMEGVKLTVNKGLSNHFQVNHTVALSTIGESNYHFGVTYVGTKQLSPTEAFPVLVGDMDNSGSLNAQVIHQLGPGLRSKMAIQTQQSKFVNWQVDGEYRGSDFTAAVTLGNPDVLVGSGILVAHYLQSITPCLALGGELVYHRRPGEEGTVMSLAGKYTLNNWLATVTLGQAGMHATYYHKASDQLQVGVEFEASTRMQDTSVSFGYQLDLPKANLLFKGSVDSNWIVGATLEKKLPPLPLTLALGAFLNHRKNKFQCGFGLTIG	>NP_006105 GeneID:10452 TOMM40;>NP_001122388 GeneID:10452 TOMM40;>NP_001122389 GeneID:10452 TOMM40;>sp|O96008|TOM40_HUMAN Mitochondrial import receptor subunit TOM40 homolog OS=Homo sapiens OX=9606 GN=TOMM40 PE=1 SV=1	0	172.947	0	49	11	139	3	11	1	361	37.9	7.25	566.77	49	139	11	5.053	2.897	4.168	4.386	1.134	0.524	2.34	1.53	2.06	2.13	0.18	-0.93	0.0804416	0.316642	0.147161	0.110771	0.262609	0.00187218	0.455906	0.915559	0.692224	0.592584	0.712146	0.0232534	54.04	51.34	64.31	53.15	26.26	8.2	26.3854	25.2929	25.8696	25.6104	26.5534	26.7735	156.3	81.6	113.1	121.6	27.4	6.41	7.25	4.8	10.56	28.69	3	3	3	3	3	146.7	166.1	152.3	79.5	89.2	78.4	104.7	110.2	115.3	111.6	136.6	118.5	24	40.2	26.7	8.32407e+07	9.41963e+07	8.64043e+07	4.50911e+07	5.06215e+07	4.44676e+07	5.94049e+07	6.25311e+07	6.54013e+07	6.32816e+07	7.7466e+07	6.72149e+07	1.36041e+07	2.28087e+07	1.51427e+07	3.67109e+07	8.06342e+07	8.62718e+07	2.72601e+07	4.49961e+07	3.40835e+07	4.55379e+07	5.42846e+07	6.45369e+07	4.42026e+07	5.0697e+07	3.84275e+07	5.65105e+06	1.005e+07	7.02408e+06	9	9	9	10	9	10	10	9	10	10	10	10	8	9	8	High	High	High	High	High	High	High	High	High	High	High	High	High	High	High	High	High	High	High	High	High	High	High	High	High	High	High	High	High	High	High	High	High	High	High
FALSE	High	IsMasterProtein	-6.1385e+18	782	P30405;P30405;NP_005720	Peptidyl-prolyl cis-trans isomerase F, mitochondrial OS=Homo sapiens OX=9606 GN=PPIF PE=1 SV=1;GeneID:10105 PPIF	MLALRCGSRWLGLLSVPRSVPLRLPAARACSKGSGDPSSSSSSGNPLVYLDVDANGKPLGRVVLELKADVVPKTAENFRALCTGEKGFGYKGSTFHRVIPSFMCQAGDFTNHNGTGGKSIYGSRFPDENFTLKHVGPGVLSMANAGPNTNGSQFFICTIKTDWLDGKHVVFGHVKEGMDVVKKIESFGSKSGRTSKKIVITDCGQLS	>NP_005720 GeneID:10105 PPIF;>sp|P30405|PPIF_HUMAN Peptidyl-prolyl cis-trans isomerase F, mitochondrial OS=Homo sapiens OX=9606 GN=PPIF PE=1 SV=1	0	62.88	0	44	5	60	1	5	1	207	22	9.38	272.04	44	60	5	1.795	1.713	1.158	1.537	1.341	0.888	0.84	0.78	0.21	0.62	0.42	-0.17	0.994889	0.866752	0.723383	0.874992	0.0372234	0.842064	0.999945	0.995277	0.993832	0.998024	0.243091	0.988933	27.34	21.48	31.52	29.23	27.21	21.74	26.3316	26.0993	25.9481	25.6956	26.2806	26.8236	137.1	112.5	77.4	102.8	70.2	4.52	1.58	10.71	12.45	10.05	3	3	3	3	3	138.7	127.9	138.3	113.5	112	115.5	71.5	88.4	78.1	115.2	89.7	103.7	75.1	70.9	61.5	8.31478e+07	7.67081e+07	8.29482e+07	6.80524e+07	6.71487e+07	6.9288e+07	4.28809e+07	5.29927e+07	4.68324e+07	6.91049e+07	5.37665e+07	6.22002e+07	4.50502e+07	4.24974e+07	3.68978e+07	3.67002e+07	6.56665e+07	8.27945e+07	41141410	5.98896e+07	5.31078e+07	32640339	4.62728e+07	4.59546e+07	4.82702e+07	3.49784e+07	3.55605e+07	1.91465e+07	18783462	1.78364e+07	5	4	4	5	5	5	3	4	4	5	4	5	5	4	4	High	High	High	High	High	High	High	High	High	High	High	High	High	High	High	High	High	High	High	High	High	High	High	High	High	High	High	High	High	High	High	High	High	High	High
FALSE	High	IsMasterProtein	8.86214e+18	4759	Q9UJZ1;Q9UJZ1;NP_038470	Stomatin-like protein 2, mitochondrial OS=Homo sapiens OX=9606 GN=STOML2 PE=1 SV=1;GeneID:30968 STOML2	MLARAARGTGALLLRGSLLASGRAPRRASSGLPRNTVVLFVPQQEAWVVERMGRFHRILEPGLNILIPVLDRIRYVQSLKEIVINVPEQSAVTLDNVTLQIDGVLYLRIMDPYKASYGVEDPEYAVTQLAQTTMRSELGKLSLDKVFRERESLNASIVDAINQAADCWGIRCLRYEIKDIHVPPRVKESMQMQVEAERRKRATVLESEGTRESAINVAEGKKQAQILASEAEKAEQINQAAGEASAVLAKAKAKAEAIRILAAALTQHNGDAAASLTVAEQYVSAFSKLAKDSNTILLPSNPGDVTSMVAQAMGVYGALTKAPVPGTPDSLSSGSSRDVQGTDASLDEELDRVKMS	>NP_038470 GeneID:30968 STOML2;>sp|Q9UJZ1|STML2_HUMAN Stomatin-like protein 2, mitochondrial OS=Homo sapiens OX=9606 GN=STOML2 PE=1 SV=1	0	170.281	0	49	11	138	0	11	1	356	38.5	7.39	522.94	49	138	11	3.149	1.966	2.524	2.731	0.983	0.662	1.66	0.98	1.34	1.45	-0.03	-0.59	0.324127	0.658317	0.441557	0.344409	0.76805	0.0738717	0.866943	0.989633	0.93335	0.876384	0.962308	0.381489	55.9	32.59	41.85	52.67	25.09	11.77	26.1299	25.7658	26.2983	25.8388	26.7981	26.6409	122.3	96.5	115.2	118.4	47.7	8.08	4.2	9.72	0.69	0.48	3	3	3	3	3	132.6	113.1	120.2	94.9	100.1	92.2	112.1	132.7	113.2	117	115.4	116.4	46.8	46.5	46.9	8.28543e+07	7.06906e+07	7.51022e+07	5.92764e+07	6.25203e+07	5.75806e+07	7.0016e+07	8.29246e+07	7.07498e+07	7.30814e+07	7.20873e+07	7.26959e+07	2.92692e+07	2.90488e+07	2.93061e+07	3.65706e+07	6.05089e+07	7.42609e+07	3.58358e+07	55500863	4.41318e+07	5.34579e+07	7.23847e+07	6.96012e+07	5.08143e+07	4.70899e+07	4.14698e+07	1.23526e+07	1.29228e+07	1.38981e+07	11	10	9	11	10	10	10	10	10	10	10	10	10	11	9	High	High	High	High	High	High	High	High	High	High	High	High	High	High	High	High	High	High	High	High	High	High	High	High	High	High	High	High	High	High	High	High	High	High	High
FALSE	High	IsMasterProtein	-4.57073e+18	1239	P61106;P61106	Ras-related protein Rab-14 OS=Homo sapiens OX=9606 GN=RAB14 PE=1 SV=4	MATAPYNYSYIFKYIIIGDMGVGKSCLLHQFTEKKFMADCPHTIGVEFGTRIIEVSGQKIKLQIWDTAGQERFRAVTRSYYRGAAGALMVYDITRRSTYNHLSSWLTDARNLTNPNTVIILIGNKADLEAQRDVTYEEAKQFAEENGLLFLEASAKTGENVEDAFLEAAKKIYQNIQDGSLDLNAAESGVQHKPSAPQGGRLTSEPQPQREGCGC	>sp|P61106|RAB14_HUMAN Ras-related protein Rab-14 OS=Homo sapiens OX=9606 GN=RAB14 PE=1 SV=4	0	131.586	0	68	11	130	10	10	1	215	23.9	6.21	417.24	68	130	11	1.423	1.031	0.686	0.707	1.098	0.709	0.51	0.04	-0.54	-0.5	0.14	-0.5	0.644832	0.554181	0.275739	0.364281	0.34969	0.142563	0.996494	0.971928	0.822886	0.887224	0.803	0.564704	37.38	31.04	14.26	14.9	29.75	16.25	26.6295	26.1231	25.8299	25.6223	25.909	26.9385	157.4	106.8	68.2	71.2	96.4	7.91	6.78	10.23	3.53	11.57	3	3	3	3	3	143.1	160.8	167.1	97.4	109.2	110.4	58.5	70.8	69.7	76	72.7	70.9	98.5	108.7	86.1	8.27367e+07	9.29426e+07	9.65892e+07	5.63308e+07	6.31082e+07	6.38536e+07	3.3841e+07	4.09249e+07	4.03078e+07	4.39323e+07	4.20317e+07	4.09834e+07	5.6941e+07	6.28685e+07	4.98022e+07	3.65188e+07	7.96727e+07	9.65892e+07	3.40551e+07	5.62859e+07	4.89425e+07	2.57368e+07	3.55006e+07	3.97501e+07	3.0687e+07	2.75073e+07	2.3356e+07	2.41396e+07	2.7968e+07	2.41452e+07	9	9	9	9	9	9	8	8	8	9	9	8	8	9	9	High	High	High	High	High	High	High	High	High	High	High	High	High	High	High	High	High	High	High	High	High	High	High	High	High	High	High	High	High	High	High	High	High	High	High
FALSE	High	IsMasterProtein	-5.96569e+18	836	Q7L2H7;Q7L2H7	Eukaryotic translation initiation factor 3 subunit M OS=Homo sapiens OX=9606 GN=EIF3M PE=1 SV=1	MSVPAFIDISEEDQAAELRAYLKSKGAEISEENSEGGLHVDLAQIIEACDVCLKEDDKDVESVMNSVVSLLLILEPDKQEALIESLCEKLVKFREGERPSLRLQLLSNLFHGMDKNTPVRYTVYCSLIKVAASCGAIQYIPTELDQVRKWISDWNLTTEKKHTLLRLLYEALVDCKKSDAASKVMVELLGSYTEDNASQARVDAHRCIVRALKDPNAFLFDHLLTLKPVKFLEGELIHDLLTIFVSAKLASYVKFYQNNKDFIDSLGLLHEQNMAKMRLLTFMGMAVENKEISFDTMQQELQIGADDVEAFVIDAVRTKMVYCKIDQTQRKVVVSHSTHRTFGKQQWQQLYDTLNAWKQNLNKVKNSLLSLSDT	>sp|Q7L2H7|EIF3M_HUMAN Eukaryotic translation initiation factor 3 subunit M OS=Homo sapiens OX=9606 GN=EIF3M PE=1 SV=1	0	179.737	0	62	15	160	6	15	1	374	42.5	5.63	521.17	62	160	15	2.965	2.689	1.845	1.575	0.845	0.886	1.57	1.43	0.88	0.66	-0.24	-0.17	0.419167	0.389984	0.754098	0.848629	0.567363	0.822273	0.925713	0.940339	0.993832	0.998024	0.916907	0.986525	49.6	56.92	60.24	61.06	25.44	28.05	26.4451	26.0182	25.9033	25.3731	26.2615	26.9929	152.8	125.6	95.2	75.8	50.6	11.53	17.56	5.11	2.82	19.61	3	3	3	3	3	135.1	149.6	169.9	123	160.6	117.4	93.3	93.2	85.2	72.3	76.5	74.2	40.3	49.6	59.9	8.27213e+07	9.15498e+07	1.04013e+08	7.52934e+07	9.82772e+07	7.18567e+07	5.70992e+07	5.70437e+07	5.21635e+07	4.42418e+07	4.68009e+07	4.54289e+07	2.46766e+07	3.03348e+07	3.66524e+07	3.6512e+07	7.84788e+07	1.0367e+08	4.52356e+07	8.72614e+07	5.50767e+07	4.37703e+07	4.98748e+07	5.1066e+07	3.0571e+07	3.06285e+07	2.59722e+07	1.00062e+07	1.28853e+07	1.6864e+07	16	16	15	15	15	16	16	16	15	14	16	16	11	11	10	High	High	High	High	High	High	High	High	High	High	High	High	High	High	High	High	High	High	High	High	High	High	High	High	High	High	High	High	High	High	High	High	High	High	High
FALSE	High	IsMasterProtein	4.01473e+18	3456	Q53EL6;Q53EL6	Programmed cell death protein 4 OS=Homo sapiens OX=9606 GN=PDCD4 PE=1 SV=2	MDVENEQILNVNPADPDNLSDSLFSGDEENAGTEEIKNEINGNWISASSINEARINAKAKRRLRKNSSRDSGRGDSVSDSGSDALRSGLTVPTSPKGRLLDRRSRSGKGRGLPKKGGAGGKGVWGTPGQVYDVEEVDVKDPNYDDDQENCVYETVVLPLDERAFEKTLTPIIQEYFEHGDTNEVAEMLRDLNLGEMKSGVPVLAVSLALEGKASHREMTSKLLSDLCGTVMSTTDVEKSFDKLLKDLPELALDTPRAPQLVGQFIARAVGDGILCNTYIDSYKGTVDCVQARAALDKATVLLSMSKGGKRKDSVWGSGGGQQSVNHLVKEIDMLLKEYLLSGDISEAEHCLKELEVPHFHHELVYEAIIMVLESTGESTFKMILDLLKSLWKSSTITVDQMKRGYERIYNEIPDINLDVPHSYSVLERFVEECFQAGIISKQLRDLCPSRGRKRFVSEGDGGRLKPESY	>sp|Q53EL6|PDCD4_HUMAN Programmed cell death protein 4 OS=Homo sapiens OX=9606 GN=PDCD4 PE=1 SV=2	0	167.257	0	52	17	158	0	17	1	469	51.7	5.21	505.84	52	158	17	1.776	2.075	1.34	0.822	0.547	1.195	0.83	1.05	0.42	-0.28	-0.87	0.26	0.967176	0.72449	0.806615	0.483716	0.0020914	0.135538	0.996494	0.992422	0.993832	0.941418	0.0261327	0.549084	58.03	40.23	47.83	25.03	11.07	37.97	26.4503	26.5368	26.4902	25.6724	26.5304	27.0426	117.6	137.5	107.2	62.5	75.2	6.41	4.22	3.17	16.88	6.05	3	3	3	3	3	116.8	110.6	125.7	136.6	144.3	132.9	105.2	111.7	106.6	49.7	62.1	70	72.1	81	74.7	8.26668e+07	7.83e+07	8.89267e+07	9.66956e+07	1.02146e+08	9.40682e+07	7.44385e+07	7.90217e+07	7.54116e+07	3.51914e+07	4.39405e+07	4.9559e+07	5.10116e+07	5.73297e+07	5.28564e+07	3.64098e+07	6.62894e+07	8.84773e+07	5.84578e+07	9.10278e+07	7.19501e+07	5.70621e+07	6.88568e+07	7.4009e+07	2.41009e+07	2.85894e+07	2.80709e+07	2.15164e+07	2.54061e+07	2.55023e+07	13	13	13	16	15	15	16	14	15	13	15	15	14	15	14	High	High	High	High	High	High	High	High	High	High	High	High	High	High	High	High	High	High	High	High	High	High	High	High	High	High	High	High	High	High	High	High	High	High	High
FALSE	High	IsMasterProtein	-1.43769e+18	2027	Q9BUF5;Q9BUF5	Tubulin beta-6 chain OS=Homo sapiens OX=9606 GN=TUBB6 PE=1 SV=1	MREIVHIQAGQCGNQIGTKFWEVISDEHGIDPAGGYVGDSALQLERINVYYNESSSQKYVPRAALVDLEPGTMDSVRSGPFGQLFRPDNFIFGQTGAGNNWAKGHYTEGAELVDAVLDVVRKECEHCDCLQGFQLTHSLGGGTGSGMGTLLISKIREEFPDRIMNTFSVMPSPKVSDTVVEPYNATLSVHQLVENTDETYCIDNEALYDICFRTLKLTTPTYGDLNHLVSATMSGVTTSLRFPGQLNADLRKLAVNMVPFPRLHFFMPGFAPLTSRGSQQYRALTVPELTQQMFDARNMMAACDPRHGRYLTVATVFRGPMSMKEVDEQMLAIQSKNSSYFVEWIPNNVKVAVCDIPPRGLKMASTFIGNSTAIQELFKRISEQFSAMFRRKAFLHWFTGEGMDEMEFTEAESNMNDLVSEYQQYQDATANDGEEAFEDEEEEIDG	>sp|Q9BUF5|TBB6_HUMAN Tubulin beta-6 chain OS=Homo sapiens OX=9606 GN=TUBB6 PE=1 SV=1	0	418.966	0	73	25	688	13	15	1	446	49.8	4.88	2329.66	73	688	25	7.436	5.652	10.119	11.139	1.057	0.775	2.89	2.5	3.34	3.48	0.08	-0.37	0.0181108	0.0517808	0.00980297	0.00407643	0.476341	0.327629	0.18708	0.424846	0.164927	0.0983361	0.891244	0.828185	59.78	45.28	40.11	46.32	25	16.84	26.2867	25.9124	26.9216	26.5876	27.679	26.9753	91.4	80.2	154.5	156.4	17.6	3.32	8.66	9.19	6.66	10.15	3	3	3	3	3	89.4	95.4	91.4	75.6	89.5	80.2	154.5	157.8	132.7	173.5	156.5	153.7	17.6	17.6	14.7	8.23419e+07	8.78701e+07	8.41588e+07	6.95826e+07	8.2387e+07	7.38694e+07	1.42302e+08	1.45273e+08	1.22193e+08	1.59816e+08	1.44103e+08	1.41557e+08	1.61938e+07	1.61936e+07	1.35039e+07	3.63445e+07	7.53245e+07	8.41588e+07	4.20665e+07	7.32245e+07	5.66193e+07	1.09084e+08	1.27016e+08	1.20578e+08	1.11633e+08	9.43073e+07	8.09298e+07	6.53799e+06	6.71591e+06	6.24082e+06	15	15	15	15	14	15	15	15	15	15	15	15	12	11	11	High	High	High	High	High	High	High	High	High	High	High	High	Peak Found	High	High	High	High	High	High	High	High	High	High	High	High	High	High	Peak Found	High	High	High	High	High	High	High
FALSE	High	IsMasterProtein	-9.09251e+17	2174	P26447;P26447	Protein S100-A4 OS=Homo sapiens OX=9606 GN=S100A4 PE=1 SV=1	MACPLEKALDVMVSTFHKYSGKEGDKFKLNKSELKELLTRELPSFLGKRTDEAAFQKLMSNLDSNRDNEVDFQEYCVFLSCIAMMCNEFFEGFPDKQPRKK	>sp|P26447|S10A4_HUMAN Protein S100-A4 OS=Homo sapiens OX=9606 GN=S100A4 PE=1 SV=1	0	38.729	0	20	3	94	3	3	1	101	11.7	6.11	156.25	20	94	3	0.074	0.281	0.051	0.356	7.157	3.698	-3.76	-1.83	-4.31	-1.49	2.84	1.89	3.58974e-07	0.0165941	1.63594e-06	0.0649888	1e-17	4.44089e-16	2.46715e-05	0.230377	0.00021352	0.461062	7.62214e-16	2.93071e-14	0.78	1.99	0.05	2.58	22.06	98.36	28.5909	28.7726	28.3342	28.7767	27.4058	27.8528	43.4	76.3	14.5	98	267.8	21.46	9.37	10.56	8.45	7.55	3	3	3	3	3	32.4	43.4	50.3	73.4	87.5	76.4	14.5	12.3	15.1	84.5	98.1	98.4	293.1	267.9	252.5	8.21753e+07	1.10044e+08	1.2753e+08	1.8598e+08	2.21614e+08	1.93518e+08	3.67466e+07	3.12235e+07	3.83602e+07	2.14236e+08	2.48531e+08	2.49383e+08	7.4274e+08	6.78925e+08	6.39929e+08	3.61294e+07	9.40762e+07	1.27404e+08	1.12435e+08	1.97656e+08	1.48328e+08	2.81688e+07	2.71118e+07	3.78532e+07	1.49645e+08	1.62649e+08	1.42575e+08	3.15668e+08	3.0203e+08	3.10251e+08	3	3	3	4	4	4	4	3	4	4	4	4	4	4	4	High	High	High	High	High	High	High	High	High	High	High	High	High	High	High	High	High	High	High	High	High	High	High	High	High	High	High	High	High	High	High	High	High	High	High
FALSE	High	IsMasterProtein	5.65612e+18	3926	Q01081;Q01081	Splicing factor U2AF 35 kDa subunit OS=Homo sapiens OX=9606 GN=U2AF1 PE=1 SV=3	MAEYLASIFGTEKDKVNCSFYFKIGACRHGDRCSRLHNKPTFSQTIALLNIYRNPQNSSQSADGLRCAVSDVEMQEHYDEFFEEVFTEMEEKYGEVEEMNVCDNLGDHLVGNVYVKFRREEDAEKAVIDLNNRWFNGQPIHAELSPVTDFREACCRQYEMGECTRGGFCNFMHLKPISRELRRELYGRRRKKHRSRSRSRERRSRSRDRGRGGGGGGGGGGGGRERDRRRSRDRERSGRF	>sp|Q01081|U2AF1_HUMAN Splicing factor U2AF 35 kDa subunit OS=Homo sapiens OX=9606 GN=U2AF1 PE=1 SV=3	0	73.151	0	38	5	73	1	5	1	240	27.9	8.81	274.74	38	73	5	1.298	1.576	2.169	2.449	1.082	1.065	0.38	0.66	1.12	1.29	0.11	0.09	0.603744	0.996458	0.651531	0.425985	0.394581	0.419681	0.991986	0.999374	0.993832	0.916802	0.834571	0.877709	146.01	71.29	74.62	65.28	26.92	73.6	26.3095	26.1947	26.6862	26.1858	27.098	26.8301	100.1	88.1	130	120.4	61.4	5.93	15.87	4.09	6.55	17.88	3	3	3	3	3	108.3	97.1	99.1	87.2	83.5	110.9	121.9	132.2	128.7	119.2	112.8	128.5	45.3	60.8	64.5	8.21694e+07	7.36238e+07	7.51255e+07	6.61126e+07	6.33193e+07	8.41339e+07	9.24746e+07	1.00247e+08	9.76208e+07	9.03949e+07	8.55735e+07	9.74402e+07	3.43776e+07	4.61178e+07	4.89119e+07	3.60175e+07	6.2835e+07	7.45715e+07	3.99687e+07	5.64742e+07	6.44869e+07	7.0888e+07	8.76488e+07	9.63305e+07	6.31414e+07	5.6003e+07	5.57076e+07	1.45828e+07	2.03298e+07	2.35858e+07	3	4	3	5	5	5	5	5	5	5	5	5	4	4	4	High	High	High	High	High	High	High	High	High	High	High	High	High	High	High	High	High	High	High	High	High	High	High	High	High	High	High	High	High	High	High	High	High	High	High
FALSE	High	IsMasterProtein	8.92441e+18	4775	P98179;P98179	RNA-binding protein 3 OS=Homo sapiens OX=9606 GN=RBM3 PE=1 SV=1	MSSEEGKLFVGGLNFNTDEQALEDHFSSFGPISEVVVVKDRETQRSRGFGFITFTNPEHASVAMRAMNGESLDGRQIRVDHAGKSARGTRGGGFGAHGRGRSYSRGGGDQGYGSGRYYDSRPGGYGYGYGRSRDYNGRNQGGYDRYSGGNYRDNYDN	>sp|P98179|RBM3_HUMAN RNA-binding protein 3 OS=Homo sapiens OX=9606 GN=RBM3 PE=1 SV=1	0	76.431	0	43	4	80	4	4	1	157	17.2	8.91	319.58	43	80	4	2.144	1.842	1.572	1.629	1.175	0.922	1.1	0.88	0.65	0.7	0.23	-0.12	0.785219	0.857093	0.994633	0.812569	0.18585	0.970877	0.996494	0.995277	0.99976	0.997899	0.610659	0.999776	82.37	17.16	50.75	29.9	38.16	35.98	26.4069	26.6	26.6219	26.5496	27.1484	27.0395	83.8	123.1	103.5	123.1	66.4	13.24	22.89	10.43	3.91	11.49	3	3	3	3	3	92.6	84.8	70.9	141.2	88.4	124.5	107.8	104.7	88.3	133	124.4	124.4	66.6	67.2	81.1	8.16918e+07	7.47996e+07	6.26008e+07	1.2463e+08	7.79751e+07	1.09861e+08	9.51344e+07	9.23437e+07	7.79348e+07	1.17396e+08	1.09799e+08	1.09779e+08	5.87473e+07	5.92809e+07	7.15789e+07	3.60575e+07	6.41201e+07	6.26008e+07	7.53455e+07	6.95457e+07	8.42065e+07	7.29269e+07	80738496	7.69047e+07	8.20016e+07	7.1857e+07	6.27616e+07	2.49678e+07	2.6372e+07	3.47029e+07	4	4	4	4	4	4	4	4	4	4	4	4	4	4	4	High	High	High	High	High	High	High	High	High	High	High	High	High	High	High	High	High	High	High	High	High	High	High	High	High	High	High	High	High	High	High	High	High	High	High
FALSE	High	IsMasterProtein	-3.68923e+18	1444	O00410-3	Isoform 3 of Importin-5 OS=Homo sapiens OX=9606 GN=IPO5	MPEDQVGKLEATENTISAMAAAAAEQQQFYLLLGNLLSPDNVVRKQAEETYENIPGQSKITFLLQAIRNTTAAEEARQMAAVLLRRLLSSAFDEVYPALPSDVQTAIKSELLMIIQMETQSSMRKKVCDIAAELARNLIDEDGNNQWPEGLKFLFDSVSSQNVGLREAALHIFWNFPGIFGNQQQHYLDVIKRMLVQCMQDQEHPSIRTLSARATAAFILANEHNVALFKHFADLLPGFLQAVNDSCYQNDDSVLKSLVEIADTVPKYLRPHLEATLQLSLKLCGDTSLNNMQRQLALEVIVTLSETAAAMLRKHTNIVAQTIPQMLAMMVDLEEDEDWANADELEDDDFDSNAVAGESALDRMACGLGGKLVLPMIKEHIMQMLQNPDWKYRHAGLMALSAIGEGCHQQMEGILNEIVNFVLLFLQDPHPRVRYAACNAVGQMATDFAPGFQKKFHEKVIAALLQTMEDQGNQRVQAHAAAALINFTEDCPKSLLIPYLDNLVKHLHSIMVLKLQELIQKGTKLVLEQVVTSIASVADTAEEKFVPYYDLFMPSLKHIVENAVQKELRLLRGKTIECISLIGLAVGKEKFMQDASDVMQLLLKTQTDFNDMEDDDPQISYMISAWARMCKILGKEFQQYLPVVMGPLMKTASIKPEVALLDTQDMENMSDDDGWEFVNLGDQQSFGIKTAGLEEKSTACQMLVCYAKELKEGFVEYTEQVVKLMVPLLKFYFHDGVRVAAAESMPLLLECARVRGPEYLTQMWHFMCDALIKAIGTEPDSDVLSEIMHSFAKCIEVMGDGCLNNEHFEELGGILKAKLEEHFKNQELRQVKRQDEDYDEQVEESLQDEDDNDVYILTKVSDILHSIFSSYKEKVLPWFEQLLPLIVNLICPHRPWPDRQWGLCIFDDVIEHCSPASFKYAEYFLRPMLQYVCDNSPEVRQAAAYGLGVMAQYGGDNYRPFCTEALPLLVRVIQSADSKTKENVNATENCISAVGKIMKFKPDCVNVEEVLPHWLSWLPLHEDKEEAVQTFNYLCDLIESNHPIVLGPNNTNLPKIFSIIAEGEMHEAIKHEDPCAKRLANVVRQVQTSGGLWTECIAQLSPEQQAAIQELLNSA	>sp|O00410-3|IPO5_HUMAN Isoform 3 of Importin-5 OS=Homo sapiens OX=9606 GN=IPO5	0	234.702	0	38	27	181	0	27	1	1115	125.5	4.92	545.96	38	181	27	2.783	2.472	3.307	2.393	0.818	0.859	1.48	1.31	1.73	1.26	-0.29	-0.22	0.417236	0.45886	0.24291	0.444673	0.446469	0.698054	0.924079	0.965729	0.79158	0.924812	0.876026	0.967681	68.78	47.2	55.59	63.52	19.48	26.28	26.1127	26.0346	26.3895	25.8886	26.9366	26.835	113.9	112.4	126.3	110.2	37.3	7.08	3.46	3.91	6.34	8.57	3	3	3	3	3	115.1	103.9	119.3	113.6	113.6	107	134.5	124.7	127.6	111.9	111.4	99.8	37.7	36.8	43	8.16859e+07	7.37065e+07	8.46711e+07	8.0594e+07	8.06289e+07	7.58791e+07	9.54203e+07	8.84507e+07	9.05397e+07	7.9388e+07	7.90016e+07	7.08115e+07	2.67395e+07	2.61433e+07	3.0537e+07	3.58097e+07	6.17685e+07	8.38767e+07	4.85839e+07	7.19125e+07	5.79459e+07	7.31461e+07	7.71136e+07	8.93431e+07	5.51844e+07	5.1331e+07	4.03962e+07	1.04714e+07	1.07931e+07	1.41173e+07	22	19	21	23	24	23	24	22	24	23	22	22	16	16	19	High	High	High	High	High	High	High	High	High	High	High	High	High	High	High	High	High	High	High	High	High	High	High	High	High	High	High	High	High	High	High	High	High	High	High
FALSE	High	IsMasterProtein	-3.92856e+18	1390	Q9UBQ5;Q9UBQ5	Eukaryotic translation initiation factor 3 subunit K OS=Homo sapiens OX=9606 GN=EIF3K PE=1 SV=1	MAMFEQMRANVGKLLKGIDRYNPENLATLERYVETQAKENAYDLEANLAVLKLYQFNPAFFQTTVTAQILLKALTNLPHTDFTLCKCMIDQAHQEERPIRQILYLGDLLETCHFQAFWQALDENMDLLEGITGFEDSVRKFICHVVGITYQHIDRWLLAEMLGDLSDSQLKVWMSKYGWSADESGQIFICSQEESIKPKNIVEKIDFDSVSSIMASSQ	>sp|Q9UBQ5|EIF3K_HUMAN Eukaryotic translation initiation factor 3 subunit K OS=Homo sapiens OX=9606 GN=EIF3K PE=1 SV=1	0	53.981	0	37	6	59	1	6	1	218	25	4.93	137.51	37	59	6	3.279	2.995	1.931	2.143	1.05	0.956	1.71	1.58	0.95	1.1	0.07	-0.06	0.296661	0.28759	0.728525	0.539641	0.499767	0.831201	0.842442	0.895133	0.993832	0.958417	0.898121	0.987126	46.35	34.88	39.92	53.31	29.47	27.7	26.2167	25.7908	25.5427	25.2676	26.1055	26.826	153.2	127.9	90.1	92.1	36.7	6.57	8.56	7.61	5.6	9.88	3	3	3	3	3	153.3	153.1	136.4	127.7	143.7	122	90	87.6	100.9	94.2	92	84.6	35.4	36.7	42.5	8.11268e+07	8.10178e+07	7.21875e+07	6.76105e+07	7.60684e+07	6.46005e+07	4.76511e+07	4.63583e+07	5.33826e+07	4.98651e+07	4.86779e+07	4.4755e+07	1.87486e+07	1.94255e+07	2.24984e+07	3.58082e+07	6.94505e+07	7.21875e+07	4.08743e+07	6.7845e+07	4.9515e+07	3.65277e+07	4.03436e+07	5.2677e+07	3.45807e+07	3.18569e+07	2.55869e+07	7.86585e+06	8.53559e+06	1.07622e+07	6	6	6	6	6	6	6	5	6	5	6	6	5	5	5	High	High	High	High	High	High	High	High	High	High	High	High	High	High	Peak Found	High	High	High	High	High	High	High	High	High	High	High	High	High	High	Peak Found	High	High	High	High	High
FALSE	High	IsMasterProtein	-2.93443e+18	1650	P49821;P49821;NP_009034	NADH dehydrogenase [ubiquinone] flavoprotein 1, mitochondrial OS=Homo sapiens OX=9606 GN=NDUFV1 PE=1 SV=4;GeneID:4723 NDUFV1	MLATRRLLGWSLPARVSVRFSGDTTAPKKTSFGSLKDEDRIFTNLYGRHDWRLKGSLSRGDWYKTKEILLKGPDWILGEIKTSGLRGRGGAGFPTGLKWSFMNKPSDGRPKYLVVNADEGEPGTCKDREILRHDPHKLLEGCLVGGRAMGARAAYIYIRGEFYNEASNLQVAIREAYEAGLIGKNACGSGYDFDVFVVRGAGAYICGEETALIESIEGKQGKPRLKPPFPADVGVFGCPTTVANVETVAVSPTICRRGGTWFAGFGRERNSGTKLFNISGHVNHPCTVEEEMSVPLKELIEKHAGGVTGGWDNLLAVIPGGSSTPLIPKSVCETVLMDFDALVQAQTGLGTAAVIVMDRSTDIVKAIARLIEFYKHESCGQCTPCREGVDWMNKVMARFVRGDARPAEIDSLWEISKQIEGHTICALGDGAAWPVQGLIRHFRPELEERMQRFAQQHQARQAAS	>NP_009034 GeneID:4723 NDUFV1;>sp|P49821|NDUV1_HUMAN NADH dehydrogenase [ubiquinone] flavoprotein 1, mitochondrial OS=Homo sapiens OX=9606 GN=NDUFV1 PE=1 SV=4	0	113.401	0	43	13	109	0	13	1	464	50.8	8.21	359.22	43	109	13	1.606	0.874	1.298	0.937	0.74	0.558	0.68	-0.19	0.38	-0.09	-0.43	-0.84	0.916213	0.468183	0.840604	0.602843	0.181046	0.0108201	0.996494	0.96871	0.993832	0.976694	0.602791	0.0946306	48.9	24.94	31.82	23.47	11.62	10.46	26.1983	25.5724	26.0794	25.4811	26.2088	26.3698	137.3	75.9	114.3	84.2	88.3	10.14	15.54	12.08	3.25	3.64	3	3	3	3	3	156.6	129.2	135.9	63.3	86.6	75.1	113.1	128.2	100.7	84.3	79.2	83.3	91.7	85.5	87.4	8.11099e+07	6.69382e+07	7.04128e+07	3.27852e+07	4.48651e+07	3.89247e+07	5.85909e+07	6.64155e+07	5.21684e+07	4.36603e+07	4.10427e+07	4.31474e+07	4.75167e+07	4.42771e+07	4.52625e+07	3.55984e+07	5.6909e+07	6.9527e+07	1.96094e+07	39987709	2.9806e+07	4.45931e+07	5.76945e+07	5.08133e+07	3.02579e+07	2.67451e+07	2.46678e+07	2.00906e+07	1.947e+07	2.17823e+07	12	10	10	11	12	12	12	12	11	12	12	13	12	11	11	High	High	High	High	High	High	High	High	High	High	High	High	High	High	High	High	High	High	High	High	High	High	High	High	High	High	High	High	High	High	High	High	High	High	High
FALSE	High	IsMasterProtein	-3.36418e+18	1525	P42765;P42765;NP_006102	3-ketoacyl-CoA thiolase, mitochondrial OS=Homo sapiens OX=9606 GN=ACAA2 PE=1 SV=2;GeneID:10449 ACAA2	MALLRGVFVVAAKRTPFGAYGGLLKDFTATDLSEFAAKAALSAGKVSPETVDSVIMGNVLQSSSDAIYLARHVGLRVGIPKETPALTINRLCGSGFQSIVNGCQEICVKEAEVVLCGGTESMSQAPYCVRNVRFGTKLGSDIKLEDSLWVSLTDQHVQLPMAMTAENLAVKHKISREECDKYALQSQQRWKAANDAGYFNDEMAPIEVKTKKGKQTMQVDEHARPQTTLEQLQKLPPVFKKDGTVTAGNASGVADGAGAVIIASEDAVKKHNFTPLARIVGYFVSGCDPSIMGIGPVPAISGALKKAGLSLKDMDLVEVNEAFAPQYLAVERSLDLDISKTNVNGGAIALGHPLGGSGSRITAHLVHELRRRGGKYAVGSACIGGGQGIAVIIQSTA	>NP_006102 GeneID:10449 ACAA2;>sp|P42765|THIM_HUMAN 3-ketoacyl-CoA thiolase, mitochondrial OS=Homo sapiens OX=9606 GN=ACAA2 PE=1 SV=2	0	250.178	0	68	18	157	18	18	1	397	41.9	8.09	538.69	68	157	18	0.455	0.316	0.204	0.189	0.854	0.744	-1.14	-1.66	-2.29	-2.4	-0.23	-0.43	0.027893	0.0255898	0.0027603	0.00665947	0.632601	0.247953	0.247864	0.301532	0.0722278	0.134401	0.938456	0.741293	5.35	2.74	2.38	1.13	36.69	15.52	27.1777	26.8556	26.798	26.631	25.5956	26.6228	105.3	64.2	47.5	41.5	241.4	3.19	16.28	14.27	5.94	4.74	3	3	3	3	3	104.9	102.3	109	64	83.3	63.1	37.1	48.7	47.3	43.9	39	41.3	226.6	249	240.5	8.04642e+07	7.84375e+07	8.35521e+07	4.90578e+07	6.38867e+07	4.8399e+07	2.84559e+07	3.73493e+07	3.62787e+07	3.36876e+07	2.99131e+07	3.17073e+07	1.73756e+08	1.90964e+08	1.84409e+08	3.52452e+07	6.68607e+07	8.35392e+07	2.94213e+07	56441693	3.648e+07	2.11783e+07	3.17298e+07	3.52973e+07	2.3014e+07	18974821	1.75181e+07	73846841	8.49534e+07	8.94055e+07	16	15	17	16	15	16	14	14	14	14	14	14	18	18	18	High	High	High	High	High	High	High	High	High	High	High	High	High	High	High	High	High	High	High	High	High	High	High	High	High	High	High	High	High	High	High	High	High	High	High
FALSE	High	IsMasterProtein	3.74077e+18	3385	P62993;P62993	Growth factor receptor-bound protein 2 OS=Homo sapiens OX=9606 GN=GRB2 PE=1 SV=1	MEAIAKYDFKATADDELSFKRGDILKVLNEECDQNWYKAELNGKDGFIPKNYIEMKPHPWFFGKIPRAKAEEMLSKQRHDGAFLIRESESAPGDFSLSVKFGNDVQHFKVLRDGAGKYFLWVVKFNSLNELVDYHRSTSVSRNQQIFLRDIEQVPQQPTYVQALFDFDPQEDGELGFRRGDFIHVMDNSDPNWWKGACHGQTGMFPRNYVTPVNRNV	>sp|P62993|GRB2_HUMAN Growth factor receptor-bound protein 2 OS=Homo sapiens OX=9606 GN=GRB2 PE=1 SV=1	0	77.642	0	48	8	117	2	8	1	217	25.2	6.32	326.69	48	117	8	2.086	1.659	0.92	0.79	0.918	0.867	1.06	0.73	-0.12	-0.34	-0.12	-0.21	0.84072	0.967305	0.502021	0.450636	0.920425	0.684612	0.996494	0.997555	0.973018	0.926119	0.989236	0.967681	40.95	36.53	22.19	15.2	17.28	27.74	26.7516	26.3382	25.9351	25.5476	26.0274	27.1891	164.1	126.5	73.8	61.8	73.9	19.62	19.81	3.98	9.42	6.6	3	3	3	3	3	123.3	162.6	183.9	109.5	160.5	125.3	68.4	73.5	73.1	61.1	61.3	71.7	73.2	81	71.7	8.01498e+07	1.05669e+08	1.19511e+08	7.11715e+07	1.04317e+08	8.14574e+07	4.44246e+07	4.77553e+07	4.74987e+07	3.96804e+07	3.9809e+07	4.66029e+07	4.75697e+07	5.26326e+07	4.66287e+07	3.52233e+07	9.05818e+07	1.19511e+08	4.29906e+07	9.26356e+07	62435424	3.40544e+07	4.17537e+07	4.68709e+07	2.7717e+07	2.60527e+07	2.66434e+07	2.0015e+07	2.33925e+07	2.24031e+07	7	8	8	7	7	8	8	8	8	8	8	8	7	7	6	High	High	High	High	High	High	High	High	High	High	High	High	High	High	High	High	High	High	High	High	High	High	High	High	High	High	High	High	High	High	High	High	High	High	High
FALSE	High	IsMasterProtein	8.71742e+18	4716	Q9NQR4;Q9NQR4;NP_064587	Omega-amidase NIT2 OS=Homo sapiens OX=9606 GN=NIT2 PE=1 SV=1;GeneID:56954 NIT2	MTSFRLALIQLQISSIKSDNVTRACSFIREAATQGAKIVSLPECFNSPYGAKYFPEYAEKIPGESTQKLSEVAKECSIYLIGGSIPEEDAGKLYNTCAVFGPDGTLLAKYRKIHLFDIDVPGKITFQESKTLSPGDSFSTFDTPYCRVGLGICYDMRFAELAQIYAQRGCQLLVYPGAFNLTTGPAHWELLQRSRAVDNQVYVATASPARDDKASYVAWGHSTVVNPWGEVLAKAGTEEAIVYSDIDLKKLAEIRQQIPVFRQKRSDLYAVEMKKP	>NP_064587 GeneID:56954 NIT2;>sp|Q9NQR4|NIT2_HUMAN Omega-amidase NIT2 OS=Homo sapiens OX=9606 GN=NIT2 PE=1 SV=1	0	164.777	0	72	15	184	15	15	1	276	30.6	7.21	594.42	72	184	15	2.664	2.599	2.618	1.792	0.681	0.943	1.41	1.38	1.39	0.84	-0.55	-0.08	0.501844	0.47644	0.446927	0.71289	0.0690541	0.898392	0.959922	0.968772	0.936654	0.983316	0.36091	0.997606	42.09	39.66	48.39	30.46	12.3	30	26.294	26.2938	26.5097	25.8587	26.8549	26.9486	112.9	117.9	125.8	90.6	52.8	11.95	7.02	7.98	5.39	3.91	3	3	3	3	3	115.1	117.8	94	120.3	106.9	121.7	119.6	128.4	140.2	92.4	95.1	85.6	53.9	56.5	52.4	8.01481e+07	8.19675e+07	6.54364e+07	8.37579e+07	7.44173e+07	8.47032e+07	8.32865e+07	8.9373e+07	9.76147e+07	6.43174e+07	6.6221e+07	5.95854e+07	3.75035e+07	3.93612e+07	3.64438e+07	3.53044e+07	6.96887e+07	6.47671e+07	5.06362e+07	6.59477e+07	6.47536e+07	6.38447e+07	7.80368e+07	9.63246e+07	4.47098e+07	4.33378e+07	3.39843e+07	1.59392e+07	1.75104e+07	1.76309e+07	13	13	12	15	12	14	15	14	15	14	15	14	15	15	14	High	High	High	High	High	High	High	High	High	High	High	High	High	High	High	High	High	High	High	High	High	High	High	High	High	High	High	High	High	High	High	High	High	High	High
FALSE	High	IsMasterProtein	8.83545e+18	4749	Q8N1F7;Q8N1F7	Nuclear pore complex protein Nup93 OS=Homo sapiens OX=9606 GN=NUP93 PE=1 SV=2	MDTEGFGELLQQAEQLAAETEGISELPHVERNLQEIQQAGERLRSRTLTRTSQETADVKASVLLGSRGLDISHISQRLESLSAATTFEPLEPVKDTDIQGFLKNEKDNALLSAIEESRKRTFGMAEEYHRESMLVEWEQVKQRILHTLLASGEDALDFTQESEPSYISDVGPPGRSSLDNIEMAYARQIYIYNEKIVNGHLQPNLVDLCASVAELDDKSISDMWTMVKQMTDVLLTPATDALKNRSSVEVRMEFVRQALAYLEQSYKNYTLVTVFGNLHQAQLGGVPGTYQLVRSFLNIKLPAPLPGLQDGEVEGHPVWALIYYCMRCGDLLAASQVVNRAQHQLGEFKTWFQEYMNSKDRRLSPATENKLRLHYRRALRNNTDPYKRAVYCIIGRCDVTDNQSEVADKTEDYLWLKLNQVCFDDDGTSSPQDRLTLSQFQKQLLEDYGESHFTVNQQPFLYFQVLFLTAQFEAAVAFLFRMERLRCHAVHVALVLFELKLLLKSSGQSAQLLSHEPGDPPCLRRLNFVRLLMLYTRKFESTDPREALQYFYFLRDEKDSQGENMFLRCVSELVIESREFDMILGKLENDGSRKPGVIDKFTSDTKPIINKVASVAENKGLFEEAAKLYDLAKNADKVLELMNKLLSPVVPQISAPQSNKERLKNMALSIAERYRAQGISANKFVDSTFYLLLDLITFFDEYHSGHIDRAFDIIERLKLVPLNQESVEERVAAFRNFSDEIRHNLSEVLLATMNILFTQFKRLKGTSPSSSSRPQRVIEDRDSQLRSQARTLITFAGMIPYRTSGDTNARLVQMEVLMN	>sp|Q8N1F7|NUP93_HUMAN Nuclear pore complex protein Nup93 OS=Homo sapiens OX=9606 GN=NUP93 PE=1 SV=2	0	177.607	0	37	23	172	4	23	1	819	93.4	5.72	547.33	37	172	23	2.212	1.901	2.057	2.101	1.011	0.824	1.15	0.93	1.04	1.07	0.02	-0.28	0.735994	0.777078	0.671504	0.558013	0.64563	0.545713	0.996494	0.992422	0.993832	0.964397	0.940191	0.938032	89.11	45.89	41.22	42.76	22.85	21.62	26.361	26.1367	26.401	26.1507	26.8704	26.833	106.5	100.1	116.6	119.8	56.9	5.06	4.49	7.34	6.6	7.64	3	3	3	3	3	106.8	104.7	115.1	102.8	100.4	94.1	119.6	104.1	117	120.1	111.1	126.8	55.9	64.3	57.1	7.99193e+07	7.8307e+07	8.61065e+07	7.68771e+07	7.50945e+07	7.04252e+07	8.95005e+07	7.785e+07	8.75142e+07	8.98759e+07	8.31411e+07	9.48833e+07	4.1833e+07	4.80711e+07	4.27176e+07	3.47689e+07	6.59791e+07	8.46779e+07	4.61693e+07	6.65164e+07	5.3564e+07	6.84023e+07	6.74052e+07	8.58038e+07	6.26792e+07	5.42874e+07	5.42458e+07	1.76915e+07	2.09803e+07	2.02128e+07	18	18	19	21	19	20	22	19	21	22	22	23	20	20	18	High	High	High	High	High	High	High	High	High	High	High	High	High	High	High	High	High	High	High	High	High	High	High	High	High	High	High	High	High	High	High	High	High	High	High
FALSE	High	IsMasterProtein	-6.71327e+18	645	P08567;P08567	Pleckstrin OS=Homo sapiens OX=9606 GN=PLEK PE=1 SV=3	MEPKRIREGYLVKKGSVFNTWKPMWVVLLEDGIEFYKKKSDNSPKGMIPLKGSTLTSPCQDFGKRMFVFKITTTKQQDHFFQAAFLEERDAWVRDIKKAIKCIEGGQKFARKSTRRSIRLPETIDLGALYLSMKDTEKGIKELNLEKDKKIFNHCFTGNCVIDWLVSNQSVRNRQEGLMIASSLLNEGYLQPAGDMSKSAVDGTAENPFLDNPDAFYYFPDSGFFCEENSSDDDVILKEEFRGVIIKQGCLLKQGHRRKNWKVRKFILREDPAYLHYYDPAGAEDPLGAIHLRGCVVTSVESNSNGRKSEEENLFEIITADEVHYFLQAATPKERTEWIRAIQMASRTGK	>sp|P08567|PLEK_HUMAN Pleckstrin OS=Homo sapiens OX=9606 GN=PLEK PE=1 SV=3	0	162.479	0	44	11	100	11	11	1	350	40.1	8.28	408.02	44	100	11	0.793	0.676	0.471	0.442	0.944	0.98	-0.34	-0.56	-1.09	-1.18	-0.08	-0.03	0.149205	0.199416	0.071467	0.120932	0.948818	0.719395	0.630924	0.782478	0.502672	0.617707	0.992976	0.972025	27.16	25.13	10.91	9.59	37.33	36.4	26.5407	26.3963	26.1499	25.8971	25.853	26.7078	116.3	108.4	69.2	64.2	142	7.52	5.7	6.81	3.22	4.09	3	3	3	3	3	130.4	114.8	114.7	104.5	116.3	107	70.7	68.3	61.9	65.2	61.1	63.3	146.6	140.1	135.2	7.98473e+07	7.02971e+07	7.02682e+07	6.39688e+07	7.11967e+07	6.5496e+07	4.33132e+07	4.18063e+07	3.78998e+07	3.98994e+07	3.74147e+07	3.87922e+07	8.9798e+07	8.57953e+07	8.27743e+07	3.5014e+07	5.94527e+07	6.9593e+07	3.83901e+07	6.3091e+07	5.01569e+07	3.30632e+07	3.62886e+07	3.71769e+07	2.76869e+07	2.43211e+07	2.21412e+07	3.81645e+07	3.81674e+07	4.01307e+07	9	8	8	10	10	10	10	9	9	9	9	9	11	11	11	High	High	High	High	High	High	High	High	High	High	High	High	High	High	High	High	High	High	High	High	High	High	High	High	High	High	High	High	High	High	High	High	High	High	High
FALSE	High	IsMasterProtein	-3.6228e+18	1455	P06396-2	Isoform 2 of Gelsolin OS=Homo sapiens OX=9606 GN=GSN	MVVEHPEFLKAGKEPGLQIWRVEKFDLVPVPTNLYGDFFTGDAYVILKTVQLRNGNLQYDLHYWLGNECSQDESGAAAIFTVQLDDYLNGRAVQHREVQGFESATFLGYFKSGLKYKKGGVASGFKHVVPNEVVVQRLFQVKGRRVVRATEVPVSWESFNNGDCFILDLGNNIHQWCGSNSNRYERLKATQVSKGIRDNERSGRARVHVSEEGTEPEAMLQVLGPKPALPAGTEDTAKEDAANRKLAKLYKVSNGAGTMSVSLVADENPFAQGALKSEDCFILDHGKDGKIFVWKGKQANTEERKAALKTASDFITKMDYPKQTQVSVLPEGGETPLFKQFFKNWRDPDQTDGLGLSYLSSHIANVERVPFDAATLHTSTAMAAQHGMDDDGTGQKQIWRIEGSNKVPVDPATYGQFYGGDSYIILYNYRHGGRQGQIIYNWQGAQSTQDEVAASAILTAQLDEELGGTPVQSRVVQGKEPAHLMSLFGGKPMIIYKGGTSREGGQTAPASTRLFQVRANSAGATRAVEVLPKAGALNSNDAFVLKTPSAAYLWVGTGASEAEKTGAQELLRVLRAQPVQVAEGSEPDGFWEALGGKAAYRTSPRLKDKKMDAHPPRLFACSNKIGRFVIEEVPGELMQEDLATDDVMLLDTWDQVFVWVGKDSQEEEKTEALTSAKRYIETDPANRDRRTPITVVKQGFEPPSFVGWFLGWDDDYWSVDPLDRAMAELAA	>sp|P06396-2|GELS_HUMAN Isoform 2 of Gelsolin OS=Homo sapiens OX=9606 GN=GSN	0	241.872	0	44	18	202	1	18	1	731	80.6	5.85	714.06	44	202	18	0.576	0.883	0.145	0.506	3.697	1.751	-0.8	-0.18	-2.78	-0.98	1.89	0.81	0.0682895	0.412188	0.000567615	0.172192	2.22045e-15	0.000208625	0.412434	0.942666	0.0230584	0.70634	1.60097e-13	0.00365043	15.55	29.81	1.3	8.8	56.5	45.68	27.3591	27.7187	26.8455	27.2384	26.3464	27.5713	76.9	140.7	24	84.3	174.1	17.06	4.02	16.04	4.13	6.75	3	3	3	3	3	68.1	75.6	94.4	130.5	141.1	138.3	27	19.5	23.6	82.9	80.6	87.4	169.2	190.8	171.2	7.97166e+07	8.85023e+07	1.10486e+08	1.52756e+08	1.65157e+08	1.61877e+08	3.15935e+07	2.2834e+07	2.7572e+07	9.70535e+07	9.42961e+07	1.02264e+08	1.98075e+08	2.23374e+08	2.00378e+08	3.49124e+07	7.53557e+07	1.09964e+08	9.21104e+07	1.46998e+08	1.24075e+08	2.37871e+07	1.84989e+07	2.44594e+07	6.77612e+07	6.15368e+07	5.83452e+07	8.41829e+07	9.92656e+07	9.67994e+07	16	16	16	17	16	18	14	11	10	17	17	17	18	17	16	High	High	High	High	High	High	High	High	High	High	High	High	High	High	High	High	High	High	High	High	High	High	High	High	High	High	High	High	High	High	High	High	High	High	High
FALSE	High	IsMasterProtein	6.62334e+18	4175	Q15287;Q15287	RNA-binding protein with serine-rich domain 1 OS=Homo sapiens OX=9606 GN=RNPS1 PE=1 SV=1	MDLSGVKKKSLLGVKENNKKSSTRAPSPTKRKDRSDEKSKDRSKDKGATKESSEKDRGRDKTRKRRSASSGSSSTRSRSSSTSSSGSSTSTGSSSGSSSSSASSRSGSSSTSRSSSSSSSSGSPSPSRRRHDNRRRSRSKSKPPKRDEKERKRRSPSPKPTKVHIGRLTRNVTKDHIMEIFSTYGKIKMIDMPVERMHPHLSKGYAYVEFENPDEAEKALKHMDGGQIDGQEITATAVLAPWPRPPPRRFSPPRRMLPPPPMWRRSPPRMRRRSRSPRRRSPVRRRSRSPGRRRHRSRSSSNSSR	>sp|Q15287|RNPS1_HUMAN RNA-binding protein with serine-rich domain 1 OS=Homo sapiens OX=9606 GN=RNPS1 PE=1 SV=1	0	43.184	0	23	5	71	0	5	1	305	34.2	11.84	212.01	23	71	5	1.912	1.414	1.343	1.355	0.963	0.776	0.94	0.5	0.43	0.44	-0.05	-0.37	0.951313	0.848308	0.819954	0.987782	0.857954	0.357466	0.996494	0.995277	0.993832	0.998889	0.977349	0.847592	33.61	22.46	15.93	12.39	15.44	9.48	26.7311	26.6573	26.6217	26.4313	26.2302	26.6067	96	84	70.4	65	184.7	19.04	7.98	5.74	3.36	32.13	3	3	3	3	3	108	95.4	73.3	83.4	73.4	85.5	63.7	70.9	69.9	64.6	68.3	64.4	183.5	136.4	259.3	7.96758e+07	7.03592e+07	5.40855e+07	6.15278e+07	5.41794e+07	6.30808e+07	4.69821e+07	5.23177e+07	5.1557e+07	4.76272e+07	5.03857e+07	4.74957e+07	1.3534e+08	1.00581e+08	1.91275e+08	3.51677e+07	5.99751e+07	5.38712e+07	3.71969e+07	48322329	4.83502e+07	3.60149e+07	4.57428e+07	5.08755e+07	3.32679e+07	32974556	2.71538e+07	5.75199e+07	4.47452e+07	9.27341e+07	5	4	4	5	5	5	5	5	5	5	5	5	5	5	5	High	High	High	High	High	High	High	High	High	High	High	High	High	High	High	High	High	High	High	High	High	High	High	High	High	High	High	High	High	High	High	High	High	High	High
FALSE	High	IsMasterProtein	6.97337e+18	4259	Q9UHD8;Q9UHD8	Septin-9 OS=Homo sapiens OX=9606 GN=SEPTIN9 PE=1 SV=2	MKKSYSGGTRTSSGRLRRLGDSSGPALKRSFEVEEVETPNSTPPRRVQTPLLRATVASSTQKFQDLGVKNSEPSARHVDSLSQRSPKASLRRVELSGPKAAEPVSRRTELSIDISSKQVENAGAIGPSRFGLKRAEVLGHKTPEPAPRRTEITIVKPQESAHRRMEPPASKVPEVPTAPATDAAPKRVEIQMPKPAEAPTAPSPAQTLENSEPAPVSQLQSRLEPKPQPPVAEATPRSQEATEAAPSCVGDMADTPRDAGLKQAPASRNEKAPVDFGYVGIDSILEQMRRKAMKQGFEFNIMVVGQSGLGKSTLINTLFKSKISRKSVQPTSEERIPKTIEIKSITHDIEEKGVRMKLTVIDTPGFGDHINNENCWQPIMKFINDQYEKYLQEEVNINRKKRIPDTRVHCCLYFIPATGHSLRPLDIEFMKRLSKVVNIVPVIAKADTLTLEERVHFKQRITADLLSNGIDVYPQKEFDEDSEDRLVNEKFREMIPFAVVGSDHEYQVNGKRILGRKTKWGTIEVENTTHCEFAYLRDLLIRTHMQNIKDITSSIHFEAYRVKRLNEGSSAMANGMEEKEPEAPEM	>sp|Q9UHD8|SEPT9_HUMAN Septin-9 OS=Homo sapiens OX=9606 GN=SEPTIN9 PE=1 SV=2	0	170.891	0	45	17	133	0	17	1	586	65.4	8.97	380.56	45	133	17	0.606	0.404	0.417	0.294	0.768	0.732	-0.72	-1.31	-1.26	-1.77	-0.38	-0.45	0.0604716	0.0509186	0.0540954	0.0348904	0.261815	0.227714	0.387182	0.422254	0.441609	0.331924	0.710357	0.714206	16.22	4.68	8.62	3.08	21.14	21.09	26.7822	26.6083	26.6158	26.2724	26.0027	26.5907	97.1	83.2	76.3	53.8	189.6	9.93	1.16	12.13	7.69	0.97	3	3	3	3	3	113.5	96.2	95.8	83.6	81.7	82.5	75.6	83.2	65.2	58.4	50.2	53.3	188.1	187.8	184.8	7.92092e+07	6.71259e+07	6.68536e+07	5.83589e+07	5.70304e+07	5.75498e+07	5.278e+07	5.80958e+07	4.55049e+07	4.07937e+07	3.50492e+07	3.7235e+07	1.31276e+08	1.31114e+08	1.28999e+08	3.48123e+07	5.70859e+07	6.64678e+07	3.50282e+07	5.07873e+07	4.3976e+07	4.0034e+07	5.05122e+07	4.45083e+07	2.84947e+07	2.2726e+07	2.11085e+07	5.56035e+07	5.8328e+07	6.24548e+07	15	14	14	15	15	15	14	15	15	16	14	15	15	16	15	High	High	High	High	High	High	High	High	High	High	High	High	High	High	High	High	High	High	High	High	High	High	High	High	High	High	High	High	High	High	High	High	High	High	High
FALSE	High	IsMasterProtein	2.52718e+18	3045	Q9NUQ9;Q9NUQ9	CYFIP-related Rac1 interactor B OS=Homo sapiens OX=9606 GN=CYRIB PE=1 SV=1	MGNLLKVLTCTDLEQGPNFFLDFENAQPTESEKEIYNQVNVVLKDAEGILEDLQSYRGAGHEIREAIQHPADEKLQEKAWGAVVPLVGKLKKFYEFSQRLEAALRGLLGALTSTPYSPTQHLEREQALAKQFAEILHFTLRFDELKMTNPAIQNDFSYYRRTLSRMRINNVPAEGENEVNNELANRMSLFYAEATPMLKTLSDATTKFVSENKNLPIENTTDCLSTMASVCRVMLETPEYRSRFTNEETVSFCLRVMVGVIILYDHVHPVGAFAKTSKIDMKGCIKVLKDQPPNSVEGLLNALRYTTKHLNDETTSKQIKSMLQ	>sp|Q9NUQ9|CYRIB_HUMAN CYFIP-related Rac1 interactor B OS=Homo sapiens OX=9606 GN=CYRIB PE=1 SV=1	0	152.431	0	56	14	166	6	12	1	324	36.7	6.06	556.56	56	166	14	1.334	1.015	0.961	0.802	0.833	0.773	0.42	0.02	-0.06	-0.32	-0.26	-0.37	0.589196	0.530704	0.44616	0.462644	0.511587	0.34341	0.987815	0.970968	0.936132	0.933229	0.905372	0.838794	29.86	23.41	26.21	16.59	14.97	11.68	26.4885	26.1669	26.3371	25.841	26.4255	26.7739	126.6	100.2	98.4	82.6	92.3	4.83	1.81	8.39	2.04	4.18	3	3	3	3	3	125.9	123.9	135.5	98.1	101.7	99.6	88.3	104.5	97.8	82.1	79.6	82.7	91.7	97.9	90.6	7.91148e+07	7.78992e+07	8.51788e+07	6.16876e+07	6.39449e+07	6.25814e+07	5.54927e+07	6.56496e+07	6.14667e+07	5.15864e+07	5.00144e+07	5.19851e+07	5.76642e+07	6.15324e+07	5.69744e+07	3.49201e+07	6.67772e+07	8.51788e+07	3.72935e+07	5.70322e+07	4.79674e+07	4.25389e+07	5.73992e+07	6.06543e+07	3.60334e+07	3.27315e+07	2.97204e+07	2.45075e+07	2.73737e+07	27622376	10	10	10	10	10	10	10	10	10	10	10	10	10	10	10	High	High	High	High	High	High	High	High	High	High	High	High	High	High	High	High	High	High	High	High	High	High	High	High	High	High	High	High	High	High	High	High	High	High	High
FALSE	High	IsMasterProtein	-1.14644e+18	2097	Q16851;Q16851	UTP--glucose-1-phosphate uridylyltransferase OS=Homo sapiens OX=9606 GN=UGP2 PE=1 SV=5	MSRFVQDLSKAMSQDGASQFQEVIRQELELSVKKELEKILTTASSHEFEHTKKDLDGFRKLFHRFLQEKGPSVDWGKIQRPPEDSIQPYEKIKARGLPDNISSVLNKLVVVKLNGGLGTSMGCKGPKSLIGVRNENTFLDLTVQQIEHLNKTYNTDVPLVLMNSFNTDEDTKKILQKYNHCRVKIYTFNQSRYPRINKESLLPVAKDVSYSGENTEAWYPPGHGDIYASFYNSGLLDTFIGEGKEYIFVSNIDNLGATVDLYILNHLMNPPNGKRCEFVMEVTNKTRADVKGGTLTQYEGKLRLVEIAQVPKAHVDEFKSVSKFKIFNTNNLWISLAAVKRLQEQNAIDMEIIVNAKTLDGGLNVIQLETAVGAAIKSFENSLGINVPRSRFLPVKTTSDLLLVMSNLYSLNAGSLTMSEKREFPTVPLVKLGSSFTKVQDYLRRFESIPDMLELDHLTVSGDVTFGKNVSLKGTVIIIANHGDRIDIPPGAVLENKIVSGNLRILDH	>sp|Q16851|UGPA_HUMAN UTP--glucose-1-phosphate uridylyltransferase OS=Homo sapiens OX=9606 GN=UGP2 PE=1 SV=5	0	115.26	0	34	13	123	0	13	1	508	56.9	8.15	387.28	34	123	13	1.015	0.802	0.71	0.498	0.722	0.821	0.02	-0.32	-0.49	-1.01	-0.47	-0.29	0.318694	0.316005	0.223488	0.165668	0.139164	0.533494	0.864872	0.915559	0.776631	0.696215	0.538701	0.938032	31.76	21.63	16.63	8.63	13.33	20.16	26.5174	26.2473	26.2511	25.8545	26.0739	26.657	121.9	102	83.5	62.1	130.4	13.13	7.07	1.48	4.32	2.69	3	3	3	3	3	127.9	124.4	99.6	109.2	104.1	94.9	85.1	84.3	86.8	60	65.3	63.4	133	127.6	134.3	7.89619e+07	7.67748e+07	6.15103e+07	6.74364e+07	6.42521e+07	5.85821e+07	5.2559e+07	5.20712e+07	5.36015e+07	3.70143e+07	4.03277e+07	3.91131e+07	8.21224e+07	7.87824e+07	8.29058e+07	3.47619e+07	6.56555e+07	6.11096e+07	4.06624e+07	5.65378e+07	4.47071e+07	4.01787e+07	4.49155e+07	5.25664e+07	2.57199e+07	2.63921e+07	2.21232e+07	3.49024e+07	34949445	4.01945e+07	12	12	12	12	11	11	12	10	11	11	13	11	13	12	13	High	High	High	High	High	High	High	High	High	High	High	High	High	High	High	High	High	High	High	High	High	High	High	High	High	High	High	High	High	High	High	High	High	High	High
FALSE	High	IsMasterProtein	2.12361e+18	2945	P08243;P08243	Asparagine synthetase [glutamine-hydrolyzing] OS=Homo sapiens OX=9606 GN=ASNS PE=1 SV=4	MCGIWALFGSDDCLSVQCLSAMKIAHRGPDAFRFENVNGYTNCCFGFHRLAVVDPLFGMQPIRVKKYPYLWLCYNGEIYNHKKMQQHFEFEYQTKVDGEIILHLYDKGGIEQTICMLDGVFAFVLLDTANKKVFLGRDTYGVRPLFKAMTEDGFLAVCSEAKGLVTLKHSATPFLKVEPFLPGHYEVLDLKPNGKVASVEMVKYHHCRDVPLHALYDNVEKLFPGFEIETVKNNLRILFNNAVKKRLMTDRRIGCLLSGGLDSSLVAATLLKQLKEAQVQYPLQTFAIGMEDSPDLLAARKVADHIGSEHYEVLFNSEEGIQALDEVIFSLETYDITTVRASVGMYLISKYIRKNTDSVVIFSGEGSDELTQGYIYFHKAPSPEKAEEESERLLRELYLFDVLRADRTTAAHGLELRVPFLDHRFSSYYLSLPPEMRIPKNGIEKHLLRETFEDSNLIPKEILWRPKEAFSDGITSVKNSWFKILQEYVEHQVDDAMMANAAQKFPFNTPKTKEGYYYRQVFERHYPGRADWLSHYWMPKWINATDPSARTLTHYKSAVKA	>sp|P08243|ASNS_HUMAN Asparagine synthetase [glutamine-hydrolyzing] OS=Homo sapiens OX=9606 GN=ASNS PE=1 SV=4	0	140.506	0	43	19	99	0	19	1	561	64.3	6.86	254.36	43	99	19	10.495	4.835	11.372	4.23	0.386	0.425	3.39	2.27	3.51	2.08	-1.37	-1.24	0.00342804	0.113683	0.00553083	0.110198	3.63714e-07	2.83856e-05	0.0568321	0.616988	0.114125	0.592176	1.00289e-05	0.00059041	107.16	96.91	81.52	82.73	4.43	8.64	25.5325	24.3442	25.7716	23.9614	26.1041	26.0263	157.4	77.8	178.6	69.7	16.6	20.57	10.66	2.58	6.32	2.87	3	3	3	3	3	213.9	152.1	152.5	63.7	78.2	75.3	173	176.5	167.7	61.9	70.2	67.5	16.1	15.3	16.1	7.89081e+07	5.61147e+07	5.62595e+07	2.3483e+07	2.88641e+07	2.77858e+07	6.38096e+07	6.5105e+07	6.18501e+07	2.28447e+07	2.5884e+07	2.48972e+07	5.93361e+06	5.65384e+06	5.95384e+06	3.46034e+07	4.77913e+07	5.5351e+07	1.38213e+07	2.53492e+07	2.05538e+07	4.85138e+07	5.65409e+07	6.08802e+07	1.5591e+07	1.66751e+07	1.40738e+07	1.06961e+06	392749	743509	17	17	15	15	16	15	17	18	18	17	16	17	5	3	4	High	High	High	High	High	High	High	High	High	High	High	High	Peak Found	Peak Found	Peak Found	High	High	High	High	High	High	High	High	High	High	High	High	Peak Found	Peak Found	Peak Found	High	High	High	High	Peak Found
FALSE	High	IsMasterProtein	-5.39884e+18	998	P15927-3	Isoform 3 of Replication protein A 32 kDa subunit OS=Homo sapiens OX=9606 GN=RPA2	MWNSNDGGAGWRRKRIAGGFSKRASLGSERRVVAGEEGRERSWGVWGSPAGRRRGRLGRLGQCLKGRSLREPAGFSEAWDVAQALILLFKTGGFESYGSSSYGGAGGYTQSPGGFGSPAPSQAEKKSRARAQHIVPCTISQLLSATLVDEVFRIGNVEISQVTIVGIIRHAEKAPTNIVYKIDDMTAAPMDVRQWVDTDDTSSENTVVPPETYVKVAGHLRSFQNKKSLVAFKIMPLEDMNEFTTHILEVINAHMVLSKANSQPSAGRAPISNPGMSEAGNFGGNSFMPANGLTVAQNQVLNLIKACPRPEGLNFQDLKNQLKHMSVSSIKQAVDFLSNEGHIYSTVDDDHFKSTDAE	>sp|P15927-3|RFA2_HUMAN Isoform 3 of Replication protein A 32 kDa subunit OS=Homo sapiens OX=9606 GN=RPA2	0	116.689	0	50	9	111	0	9	1	358	38.8	8.94	424.03	50	111	9	1.87	1.719	1.567	1.355	0.904	0.9	0.9	0.78	0.65	0.44	-0.14	-0.15	0.995043	0.8843	0.970087	0.988055	0.854735	0.869108	0.999945	0.995277	0.998094	0.998889	0.977312	0.994411	54.45	33.67	36.01	31.95	24.2	20.79	26.5652	26.1548	26.22	25.6625	26.4616	27.0099	141.4	111	101.9	84.6	61.2	11.23	3.74	3.69	4.93	15.67	3	3	3	3	3	120.3	142.1	150.2	111.5	118	110	103.8	102.5	96.8	85	78.5	86.1	57.2	76.6	61.5	7.88784e+07	9.31659e+07	9.84531e+07	7.31315e+07	7.73521e+07	7.21204e+07	6.80797e+07	6.71767e+07	6.34674e+07	5.57454e+07	5.14671e+07	5.64297e+07	3.74805e+07	5.02162e+07	4.03146e+07	3.48157e+07	7.98641e+07	9.84531e+07	44211978	6.899e+07	5.52788e+07	5.21877e+07	5.87343e+07	6.26286e+07	3.89385e+07	3.36823e+07	3.22614e+07	1.57843e+07	2.2141e+07	1.94289e+07	9	9	9	9	9	9	9	9	9	9	9	9	7	7	8	High	High	High	High	High	High	High	High	High	High	High	High	High	High	High	High	High	High	High	High	High	High	High	High	High	High	High	High	High	High	High	High	High	High	High
FALSE	High	IsMasterProtein	3.75991e+18	3387	Q16836-2	Isoform 2 of Hydroxyacyl-coenzyme A dehydrogenase, mitochondrial OS=Homo sapiens OX=9606 GN=HADH	MGRAGLEAPPPPCGVTGTPGARGLQGRVGPRPQSLAFRGCLPRASSLPGSPRCRRRCHTMAFVTRQFMRSVSSSSTASASAKKIIVKHVTVIGGGLMGAGIAQVAAATGHTVVLVDQTEDILAKSKKGIEESLRKVAKKKFAENLKAGDEFVEKTLSTIATSTDAASVVHSTDLVVEAIVENLKVKNELFKRLDKFAAEHTIFASNTSSLQITSIANATTRQDRFAGLHFFNPVPVMKLVEVIKTPMTSQKTFESLVDFSKALGKHPVSCKDTPGFIVNRLLVPYLMEAIRLYERDFQTCGDSNSGLGFSLKGDASKEDIDTAMKLGAGYPMGPFELLDYVGLDTTKFIVDGWHEMDAENPLHQPSPSLNKLVAENKFGKKTGEGFYKYK	>sp|Q16836-2|HCDH_HUMAN Isoform 2 of Hydroxyacyl-coenzyme A dehydrogenase, mitochondrial OS=Homo sapiens OX=9606 GN=HADH	0	144.894	0	49	11	146	0	11	1	390	42.1	9.26	486.61	49	146	11	1.331	1.018	1.572	1.238	0.821	0.963	0.41	0.03	0.65	0.31	-0.28	-0.05	0.582183	0.507209	0.992418	0.889286	0.458037	0.814076	0.985229	0.968952	0.999682	0.998024	0.879729	0.986525	84.81	41	46.14	50.88	22.65	49.21	26.6698	26.3211	27.005	26.3567	27.2136	26.9045	104.1	80.3	130.6	97.5	87.5	7.46	8.32	8.43	3.65	1.37	3	3	3	3	3	92.6	103	107.2	79.4	91.5	79.5	129.2	144.1	122.4	93.1	96.5	100.2	86.3	86.6	88.5	7.83677e+07	8.72128e+07	9.07468e+07	6.71903e+07	7.74166e+07	6.72887e+07	1.09361e+08	1.21971e+08	1.03565e+08	7.88236e+07	8.16616e+07	8.47937e+07	7.30076e+07	7.32569e+07	7.48624e+07	3.45667e+07	7.4269e+07	9.0211e+07	4.06202e+07	6.86446e+07	5.13484e+07	8.38323e+07	1.06327e+08	1.02196e+08	5.49664e+07	5.34428e+07	4.84774e+07	3.10286e+07	3.24903e+07	3.62949e+07	10	9	9	11	10	10	11	10	11	10	11	11	11	10	11	High	High	High	High	High	High	High	High	High	High	High	High	High	High	High	High	High	High	High	High	High	High	High	High	High	High	High	High	High	High	High	High	High	High	High
FALSE	High	IsMasterProtein	2.1573e+17	2436	P52815;P52815;NP_002940	39S ribosomal protein L12, mitochondrial OS=Homo sapiens OX=9606 GN=MRPL12 PE=1 SV=2;GeneID:6182 MRPL12	MLPAAARPLWGPCLGLRAAAFRLARRQVPCVCAVRHMRSSGHQRCEALAGAPLDNAPKEYPPKIQQLVQDIASLTLLEISDLNELLKKTLKIQDVGLVPMGGVMSGAVPAAAAQEAVEEDIPIAKERTHFTVRLTEAKPVDKVKLIKEIKNYIQGINLVQAKKLVESLPQEIKANVAKAEAEKIKAALEAVGGTVVLE	>NP_002940 GeneID:6182 MRPL12;>sp|P52815|RM12_HUMAN 39S ribosomal protein L12, mitochondrial OS=Homo sapiens OX=9606 GN=MRPL12 PE=1 SV=2	0	61.875	0	48	6	69	6	6	1	198	21.3	8.87	210.42	48	69	6	2.66	2.858	2.939	2.613	0.833	0.727	1.41	1.51	1.56	1.39	-0.26	-0.46	0.488282	0.317764	0.35128	0.376094	0.510254	0.215142	0.959922	0.915559	0.887067	0.896061	0.904144	0.699015	114.51	46.22	37.86	38.58	20.49	27.61	25.8614	25.6776	25.9158	25.5012	26.4665	26.525	114.9	110.9	123.2	111.9	39.1	16.78	0.51	2.58	4.57	7.31	3	3	3	3	3	146.6	113.9	108.4	110.6	109.9	109.5	122	116.7	122.1	113.2	110.8	103.6	34.4	38.7	39.6	7.79686e+07	6.05788e+07	5.76673e+07	5.88317e+07	5.84719e+07	5.82376e+07	6.49161e+07	6.20699e+07	6.49361e+07	6.02313e+07	5.89632e+07	5.51295e+07	1.83178e+07	2.06017e+07	2.10402e+07	3.44142e+07	5.19297e+07	57261600	3.5567e+07	5.21508e+07	4.46379e+07	4.97625e+07	5.42693e+07	6.40778e+07	4.18289e+07	3.84601e+07	3.12967e+07	7.70194e+06	9.03281e+06	9.81407e+06	6	6	5	6	6	6	6	6	6	5	5	5	4	4	4	High	High	High	High	High	High	High	High	High	High	High	High	High	High	High	High	High	High	High	High	High	High	High	High	High	High	High	High	High	High	High	High	High	High	High
FALSE	High	IsMasterProtein	7.90403e+18	4514	P62191;P62191	26S proteasome regulatory subunit 4 OS=Homo sapiens OX=9606 GN=PSMC1 PE=1 SV=1	MGQSQSGGHGPGGGKKDDKDKKKKYEPPVPTRVGKKKKKTKGPDAASKLPLVTPHTQCRLKLLKLERIKDYLLMEEEFIRNQEQMKPLEEKQEEERSKVDDLRGTPMSVGTLEEIIDDNHAIVSTSVGSEHYVSILSFVDKDLLEPGCSVLLNHKVHAVIGVLMDDTDPLVTVMKVEKAPQETYADIGGLDNQIQEIKESVELPLTHPEYYEEMGIKPPKGVILYGPPGTGKTLLAKAVANQTSATFLRVVGSELIQKYLGDGPKLVRELFRVAEEHAPSIVFIDEIDAIGTKRYDSNSGGEREIQRTMLELLNQLDGFDSRGDVKVIMATNRIETLDPALIRPGRIDRKIEFPLPDEKTKKRIFQIHTSRMTLADDVTLDDLIMAKDDLSGADIKAICTEAGLMALRERRMKVTNEDFKKSKENVLYKKQEGTPEGLYL	>sp|P62191|PRS4_HUMAN 26S proteasome regulatory subunit 4 OS=Homo sapiens OX=9606 GN=PSMC1 PE=1 SV=1	0	223.944	0	63	20	195	2	19	1	440	49.2	6.21	596.22	63	195	20	2.409	2.117	2.315	2.901	1.166	0.936	1.27	1.08	1.21	1.54	0.22	-0.1	0.637927	0.708648	0.572038	0.303866	0.200577	0.954573	0.996494	0.992422	0.993832	0.843686	0.635308	0.999776	54.95	54.33	54.46	51.53	30.99	29.32	26.4127	26.4332	26.5401	26.6605	27.2797	27.0529	92.8	100.3	109.3	148.1	49.5	2.73	7.41	5.46	10.31	24.37	3	3	3	3	3	90.9	95.2	95.5	102.8	93.2	107.9	115	103.4	112.1	151.8	152.7	126.6	63.5	38.7	50.7	7.7961e+07	8.16022e+07	8.19013e+07	8.81651e+07	7.98997e+07	9.25774e+07	9.8633e+07	8.87156e+07	9.61241e+07	1.30163e+08	1.30969e+08	1.0858e+08	5.44498e+07	3.31502e+07	4.35176e+07	3.42409e+07	6.89731e+07	8.17407e+07	5.31989e+07	7.02539e+07	7.0849e+07	7.52101e+07	7.72209e+07	9.39382e+07	9.09196e+07	8.57119e+07	6.20246e+07	2.28425e+07	1.43105e+07	2.03592e+07	17	16	17	18	16	17	17	17	17	19	19	18	16	13	14	High	High	High	High	High	High	High	High	High	High	High	High	High	High	High	High	High	High	High	High	High	High	High	High	High	High	High	High	High	High	High	High	High	High	High
FALSE	High	IsMasterProtein	5.60931e+17	2530	P42167;P42167	Lamina-associated polypeptide 2, isoforms beta/gamma OS=Homo sapiens OX=9606 GN=TMPO PE=1 SV=2	MPEFLEDPSVLTKDKLKSELVANNVTLPAGEQRKDVYVQLYLQHLTARNRPPLPAGTNSKGPPDFSSDEEREPTPVLGSGAAAAGRSRAAVGRKATKKTDKPRQEDKDDLDVTELTNEDLLDQLVKYGVNPGPIVGTTRKLYEKKLLKLREQGTESRSSTPLPTISSSAENTRQNGSNDSDRYSDNEEDSKIELKLEKREPLKGRAKTPVTLKQRRVEHNQSYSQAGITETEWTSGSSKGGPLQALTRESTRGSRRTPRKRVETSEHFRIDGPVISESTPIAETIMASSNESLVVNRVTGNFKHASPILPITEFSDIPRRAPKKPLTRAEVGEKTEERRVERDILKEMFPYEASTPTGISASCRRPIKGAAGRPLELSDFRMEESFSSKYVPKYVPLADVKSEKTKKGRSIPVWIKILLFVVVAVFLFLVYQAMETNQVNPFSNFLHVDPRKSN	>sp|P42167|LAP2B_HUMAN Lamina-associated polypeptide 2, isoforms beta/gamma OS=Homo sapiens OX=9606 GN=TMPO PE=1 SV=2	0	272.393	0	48	18	299	4	7	1	454	50.6	9.38	1187.02	48	299	18	1.092	0.839	0.672	1.127	1.638	0.914	0.13	-0.25	-0.57	0.17	0.71	-0.13	0.381491	0.340702	0.18475	0.788782	0.00121263	0.967041	0.905093	0.931338	0.735177	0.994977	0.0164422	0.999776	96.85	45.33	34.11	60.71	40.11	31.85	26.4166	26.5189	26.3409	26.4699	26.5832	26.691	104.4	94.1	71.4	111.4	118.8	23.94	13.48	20.74	11.13	15.05	3	3	3	3	3	108.5	114.3	71.1	80.5	97.8	105.3	55.1	74.2	84.1	135.9	115.8	110.5	127.8	123.5	95.7	7.76664e+07	8.18624e+07	5.09057e+07	5.76169e+07	7.00436e+07	7.53992e+07	3.9447e+07	5.31116e+07	6.02321e+07	9.73336e+07	8.28908e+07	7.90951e+07	9.14737e+07	8.84209e+07	6.85184e+07	3.41684e+07	69963704	5.08748e+07	3.43231e+07	6.23578e+07	5.74622e+07	3.02388e+07	4.62957e+07	5.9436e+07	6.78024e+07	5.42473e+07	4.52195e+07	3.86981e+07	3.93354e+07	33219184	7	7	7	6	7	7	8	7	8	7	8	8	7	8	8	High	High	High	High	High	High	High	High	High	High	High	High	High	High	High	High	High	High	High	High	High	High	High	High	High	High	High	High	High	High	High	High	High	High	High
FALSE	High	IsMasterProtein	7.44802e+18	4395	O95347;O95347	Structural maintenance of chromosomes protein 2 OS=Homo sapiens OX=9606 GN=SMC2 PE=1 SV=2	MHIKSIILEGFKSYAQRTEVNGFDPLFNAITGLNGSGKSNILDSICFLLGISNLSQVRASNLQDLVYKNGQAGITKASVSITFDNSDKKQSPLGFEVHDEITVTRQVVIGGRNKYLINGVNANNTRVQDLFCSVGLNVNNPHFLIMQGRITKVLNMKPPEILSMIEEAAGTRMYEYKKIAAQKTIEKKEAKLKEIKTILEEEITPTIQKLKEERSSYLEYQKVMREIEHLSRLYIAYQFLLAEDTKVRSAEELKEMQDKVIKLQEELSENDKKIKALNHEIEELEKRKDKETGGILRSLEDALAEAQRVNTKSQSAFDLKKKNLACEESKRKELEKNMVEDSKTLAAKEKEVKKITDGLHALQEASNKDAEALAAAQQHFNAVSAGLSSNEDGAEATLAGQMMACKNDISKAQTEAKQAQMKLKHAQQELKNKQAEVKKMDSGYRKDQEALEAVKRLKEKLEAEMKKLNYEENKEESLLEKRRQLSRDIGRLKETYEALLARFPNLRFAYKDPEKNWNRNCVKGLVASLISVKDTSATTALELVAGERLYNVVVDTEVTGKKLLERGELKRRYTIIPLNKISARCIAPETLRVAQNLVGPDNVHVALSLVEYKPELQKAMEFVFGTTFVCDNMDNAKKVAFDKRIMTRTVTLGGDVFDPHGTLSGGARSQAASILTKFQELKDVQDELRIKENELRALEEELAGLKNTAEKYRQLKQQWEMKTEEADLLQTKLQQSSYHKQQEELDALKKTIEESEETLKNTKEIQRKAEEKYEVLENKMKNAEAERERELKDAQKKLDCAKTKADASSKKMKEKQQEVEAITLELEELKREHTSYKQQLEAVNEAIKSYESQIEVMAAEVAKNKESVNKAQEEVTKQKEVITAQDTVIKAKYAEVAKHKEQNNDSQLKIKELDHNISKHKREAEDGAAKVSKMLKDYDWINAERHLFGQPNSAYDFKTNNPKEAGQRLQKLQEMKEKLGRNVNMRAMNVLTEAEERYNDLMKKKRIVENDKSKILTTIEDLDQKKNQALNIAWQKVNKDFGSIFSTLLPGANAMLAPPEGQTVLDGLEFKVALGNTWKENLTELSGGQRSLVALSLILSMLLFKPAPIYILDEVDAALDLSHTQNIGQMLRTHFTHSQFIVVSLKEGMFNNANVLFKTKFVDGVSTVARFTQCQNGKISKEAKSKAKPPKGAHVEV	>sp|O95347|SMC2_HUMAN Structural maintenance of chromosomes protein 2 OS=Homo sapiens OX=9606 GN=SMC2 PE=1 SV=2	0	245.28	0	32	29	209	2	29	1	1197	135.6	8.43	627.8	32	209	29	2.616	2.939	3.977	3.924	0.988	1.128	1.39	1.56	1.99	1.97	-0.02	0.17	0.500279	0.402202	0.199619	0.149251	0.744209	0.245142	0.959922	0.941482	0.754264	0.663528	0.962176	0.735834	72.22	53.73	49.63	39.67	27.43	41.15	26.2357	26.4242	26.9156	26.8289	27.6906	27.0597	75.5	97	141.1	151.9	34.6	4.09	5.28	7.52	4.84	10.39	3	3	3	3	3	76.4	75	81	102.4	92.2	98.2	142.9	127.1	146.8	153.8	158.7	144.2	35	29.8	36.5	7.73764e+07	7.59254e+07	8.20585e+07	1.03719e+08	9.33423e+07	9.94656e+07	1.44741e+08	1.28727e+08	1.48702e+08	1.55733e+08	1.60731e+08	1.46046e+08	3.54435e+07	3.01943e+07	3.6967e+07	3.38611e+07	6.44332e+07	8.03266e+07	6.20614e+07	8.23221e+07	7.54595e+07	1.10827e+08	1.12002e+08	1.4643e+08	1.08566e+08	1.0462e+08	8.33353e+07	1.45886e+07	1.30947e+07	1.72804e+07	22	22	20	22	22	23	24	24	25	24	23	25	21	20	20	High	High	High	High	High	High	High	High	High	High	High	High	High	High	High	High	High	High	High	High	High	High	High	High	High	High	High	High	High	High	High	High	High	High	High
FALSE	High	IsMasterProtein	2.33722e+18	3002	Q9Y262;Q9Y262	Eukaryotic translation initiation factor 3 subunit L OS=Homo sapiens OX=9606 GN=EIF3L PE=1 SV=1	MSYPADDYESEAAYDPYAYPSDYDMHTGDPKQDLAYERQYEQQTYQVIPEVIKNFIQYFHKTVSDLIDQKVYELQASRVSSDVIDQKVYEIQDIYENSWTKLTERFFKNTPWPEAEAIAPQVGNDAVFLILYKELYYRHIYAKVSGGPSLEQRFESYYNYCNLFNYILNADGPAPLELPNQWLWDIIDEFIYQFQSFSQYRCKTAKKSEEEIDFLRSNPKIWNVHSVLNVLHSLVDKSNINRQLEVYTSGGDPESVAGEYGRHSLYKMLGYFSLVGLLRLHSLLGDYYQAIKVLENIELNKKSMYSRVPECQVTTYYYVGFAYLMMRRYQDAIRVFANILLYIQRTKSMFQRTTYKYEMINKQNEQMHALLAIALTMYPMRIDESIHLQLREKYGDKMLRMQKGDPQVYEELFSYSCPKFLSPVVPNYDNVHPNYHKEPFLQQLKVFSDEVQQQAQLSTIRSFLKLYTTMPVAKLAGFLDLTEQEFRIQLLVFKHKMKNLVWTSGISALDGEFQSASEVDFYIDKDMIHIADTKVARRYGDFFIRQIHKFEELNRTLKKMGQRP	>sp|Q9Y262|EIF3L_HUMAN Eukaryotic translation initiation factor 3 subunit L OS=Homo sapiens OX=9606 GN=EIF3L PE=1 SV=1	0	183.039	0	36	18	208	0	18	1	564	66.7	6.34	585.22	36	208	18	2.414	2.735	1.781	1.837	0.996	1.078	1.27	1.45	0.83	0.88	-0.01	0.11	0.557885	0.46157	0.784727	0.68755	0.711121	0.374857	0.977847	0.966443	0.993832	0.983316	0.95825	0.854008	70.67	34.52	38.88	31.29	27.47	37.79	26.165	26.414	26.0177	25.7891	26.4542	26.9615	111.8	136.2	96.7	99.4	55.9	12.22	1.57	9.45	9.85	10.03	3	3	3	3	3	113	101.8	129.7	134.7	137.7	138.9	97.7	86.3	104.2	86.6	100.6	105	58.8	56.5	48.4	7.68914e+07	6.92606e+07	8.82392e+07	9.16476e+07	9.36538e+07	9.44925e+07	6.64899e+07	5.86914e+07	7.08897e+07	5.89265e+07	6.8401e+07	7.14373e+07	3.99875e+07	3.84602e+07	3.29109e+07	3.37189e+07	5.82525e+07	8.76289e+07	5.5406e+07	8.30758e+07	7.24266e+07	5.08057e+07	50947388	6.9946e+07	4.09949e+07	44494787	4.07108e+07	16988797	1.7055e+07	1.58609e+07	15	13	13	17	15	17	16	15	16	16	16	16	16	16	16	High	High	High	High	High	High	High	High	High	High	High	High	High	High	High	High	High	High	High	High	High	High	High	High	High	High	High	High	High	High	High	High	High	High	High
FALSE	High	IsMasterProtein	-6.07229e+18	804	Q9UBE0;Q9UBE0	SUMO-activating enzyme subunit 1 OS=Homo sapiens OX=9606 GN=SAE1 PE=1 SV=1	MVEKEEAGGGISEEEAAQYDRQIRLWGLEAQKRLRASRVLLVGLKGLGAEIAKNLILAGVKGLTMLDHEQVTPEDPGAQFLIRTGSVGRNRAEASLERAQNLNPMVDVKVDTEDIEKKPESFFTQFDAVCLTCCSRDVIVKVDQICHKNSIKFFTGDVFGYHGYTFANLGEHEFVEEKTKVAKVSQGVEDGPDTKRAKLDSSETTMVKKKVVFCPVKEALEVDWSSEKAKAALKRTTSDYFLLQVLLKFRTDKGRDPSSDTYEEDSELLLQIRNDVLDSLGISPDLLPEDFVRYCFSEMAPVCAVVGGILAQEIVKALSQRDPPHNNFFFFDGMKGNGIVECLGPK	>sp|Q9UBE0|SAE1_HUMAN SUMO-activating enzyme subunit 1 OS=Homo sapiens OX=9606 GN=SAE1 PE=1 SV=1	0	140.682	0	53	13	100	4	13	1	346	38.4	5.3	340.53	53	100	13	2.234	1.553	1.774	1.684	0.974	0.626	1.16	0.63	0.83	0.75	-0.04	-0.68	0.678835	0.934181	0.804825	0.77725	0.809543	0.0384757	0.996494	0.997555	0.993832	0.99292	0.968728	0.246019	104.51	87.42	65.21	63.64	28.35	18.04	26.2287	25.8339	26.1206	25.8986	26.5504	26.5928	120.8	84.9	105.8	118.4	70	4.57	21.83	10.63	5.25	8.3	3	3	3	3	3	125.6	116.1	116.2	112.5	81.6	76	98.4	101.8	119.5	113.9	110.5	122.3	74.7	67.3	63.6	7.67454e+07	7.09562e+07	7.09972e+07	6.87716e+07	4.98777e+07	4.64685e+07	6.0142e+07	6.21859e+07	7.30156e+07	6.9591e+07	6.75595e+07	7.47561e+07	4.56797e+07	4.1108e+07	3.88591e+07	3.35682e+07	6.00175e+07	6.99815e+07	4.11944e+07	4.37933e+07	3.55399e+07	4.61029e+07	5.43434e+07	7.20505e+07	4.86098e+07	4.39357e+07	4.25869e+07	1.89646e+07	1.77478e+07	1.86182e+07	9	9	9	11	11	12	13	12	13	13	12	12	9	9	10	High	High	High	High	High	High	High	High	High	High	High	High	High	High	High	High	High	High	High	High	High	High	High	High	High	High	High	High	High	High	High	High	High	High	High
FALSE	High	IsMasterProtein	2.16083e+18	2957	Q13162;Q13162;NP_006397	Peroxiredoxin-4 OS=Homo sapiens OX=9606 GN=PRDX4 PE=1 SV=1;GeneID:10549 PRDX4	MEALPLLAATTPDHGRHRRLLLLPLLLFLLPAGAVQGWETEERPRTREEECHFYAGGQVYPGEASRVSVADHSLHLSKAKISKPAPYWEGTAVIDGEFKELKLTDYRGKYLVFFFYPLDFTFVCPTEIIAFGDRLEEFRSINTEVVACSVDSQFTHLAWINTPRRQGGLGPIRIPLLSDLTHQISKDYGVYLEDSGHTLRGLFIIDDKGILRQITLNDLPVGRSVDETLRLVQAFQYTDKHGEVCPAGWKPGSETIIPDPAGKLKYFDKLN	>NP_006397 GeneID:10549 PRDX4;>sp|Q13162|PRDX4_HUMAN Peroxiredoxin-4 OS=Homo sapiens OX=9606 GN=PRDX4 PE=1 SV=1	0	138.031	0	58	12	167	10	10	1	271	30.5	6.29	583.75	58	167	12	1.758	1.557	2.117	2.257	1.085	0.782	0.81	0.64	1.08	1.17	0.12	-0.36	0.9387	0.931411	0.662685	0.493837	0.386513	0.392225	0.996494	0.997555	0.993832	0.944062	0.829584	0.864059	54.58	40.24	48.31	34.04	23.5	16.32	26.1081	25.9465	26.5534	26.3295	27.1121	26.5646	93.5	83	126.6	138	58.9	10.24	8.41	8.18	0.39	19.77	3	3	3	3	3	105.3	86.3	92.5	76.4	90.3	82	129.9	125.2	110.7	136.3	137.3	136.4	54.9	58.2	78.2	7.67345e+07	6.2897e+07	6.73598e+07	5.56829e+07	6.57788e+07	5.97446e+07	9.46116e+07	9.12048e+07	8.06747e+07	9.93312e+07	1.00015e+08	9.93702e+07	4.00191e+07	4.2427e+07	5.70062e+07	3.37312e+07	5.34565e+07	6.69188e+07	3.36634e+07	5.86678e+07	4.5793e+07	7.25261e+07	7.97427e+07	7.96084e+07	6.93834e+07	6.54541e+07	5.6811e+07	1.69447e+07	1.88743e+07	2.76378e+07	9	8	8	10	10	10	10	10	10	10	10	10	9	10	10	High	High	High	High	High	High	High	High	High	High	High	High	High	High	High	High	High	High	High	High	High	High	High	High	High	High	High	High	High	High	High	High	High	High	High
FALSE	High	IsMasterProtein	3.97204e+18	3437	P61254;P61254	60S ribosomal protein L26 OS=Homo sapiens OX=9606 GN=RPL26 PE=1 SV=1	MKFNPFVTSDRSKNRKRHFNAPSHIRRKIMSSPLSKELRQKYNVRSMPIRKDDEVQVVRGHYKGQQIGKVVQVYRKKYVIYIERVQREKANGTTVHVGIHPSKVVITRLKLDKDRKKILERKAKSRQVGKEKGKYKEETIEKMQE	>sp|P61254|RL26_HUMAN 60S ribosomal protein L26 OS=Homo sapiens OX=9606 GN=RPL26 PE=1 SV=1	0	21.858	0	12	3	48	0	3	1	145	17.2	10.55	117.63	12	48	3	1.389	3.59	1.298	1.288	1.196	2.005	0.47	1.84	0.38	0.37	0.26	1	0.77105	0.266961	0.819726	0.932647	0.154182	1.7121e-05	0.996494	0.876125	0.993832	0.998024	0.560248	0.000378966	138.92	33.96	58.96	30.14	46.15	92.75	25.2867	26.702	26.0916	25.721	26.3903	26.7291	42.1	200.4	91.2	94.2	72.2	85.2	12.65	13.84	8.8	3.82	3	3	3	3	3	120	39.2	23.3	187	228.7	183.2	70.5	93.2	85.1	80.4	87.9	95.9	71.5	67.4	66.7	7.66899e+07	2.5084e+07	1.48866e+07	1.19503e+08	1.46172e+08	1.17078e+08	4.50818e+07	5.95638e+07	5.43824e+07	5.13634e+07	5.61953e+07	6.12676e+07	4.57158e+07	4.30696e+07	4.26164e+07	3.38498e+07	2.15027e+07	1.48866e+07	7.22463e+07	1.3037e+08	8.97377e+07	3.45583e+07	5.20782e+07	5.36637e+07	35877673	3.67766e+07	3.50273e+07	1.94294e+07	1.91602e+07	2.06613e+07	3	3	3	3	3	3	3	3	3	3	3	3	3	3	3	High	High	High	High	High	High	High	High	High	High	High	High	High	High	High	High	High	High	High	High	High	High	High	High	High	High	High	High	High	High	High	High	High	High	High
FALSE	High	IsMasterProtein	4.20411e+18	3497	Q07960;Q07960	Rho GTPase-activating protein 1 OS=Homo sapiens OX=9606 GN=ARHGAP1 PE=1 SV=1	MDPLSELQDDLTLDDTSEALNQLKLASIDEKNWPSDEMPDFPKSDDSKSSSPELVTHLKWDDPYYDIARHQIVEVAGDDKYGRKIIVFSACRMPPSHQLDHSKLLGYLKHTLDQYVESDYTLLYLHHGLTSDNKPSLSWLRDAYREFDRKYKKNIKALYIVHPTMFIKTLLILFKPLISFKFGQKIFYVNYLSELSEHVKLEQLGIPRQVLKYDDFLKSTQKSPATAPKPMPPRPPLPNQQFGVSLQHLQEKNPEQEPIPIVLRETVAYLQAHALTTEGIFRRSANTQVVREVQQKYNMGLPVDFDQYNELHLPAVILKTFLRELPEPLLTFDLYPHVVGFLNIDESQRVPATLQVLQTLPEENYQVLRFLTAFLVQISAHSDQNKMTNTNLAVVFGPNLLWAKDAAITLKAINPINTFTKFLLDHQGELFPSPDPSGL	>sp|Q07960|RHG01_HUMAN Rho GTPase-activating protein 1 OS=Homo sapiens OX=9606 GN=ARHGAP1 PE=1 SV=1	0	123.048	0	51	16	141	16	16	1	439	50.4	6.29	413.38	51	141	16	1.127	1.216	0.924	0.773	0.891	1.067	0.17	0.28	-0.11	-0.37	-0.17	0.09	0.400686	0.686883	0.415435	0.432944	0.785278	0.398981	0.91775	0.990542	0.920948	0.922072	0.965862	0.867978	64.88	46.91	46.93	25.46	25.17	44.58	26.5565	26.6025	26.399	26.0923	26.4641	26.9883	107.8	121.7	89.7	81.7	99.1	2.35	4.91	8.68	3.91	10.53	3	3	3	3	3	107.2	107.3	111.7	121.2	113.5	125	94	89.3	79.1	79.3	81.3	85.6	113.8	93.1	98.7	7.64519e+07	7.65634e+07	7.96658e+07	8.64545e+07	8.0955e+07	8.92026e+07	6.70631e+07	6.37139e+07	5.64607e+07	5.65757e+07	5.80362e+07	6.10643e+07	8.11895e+07	6.63967e+07	7.03891e+07	3.34688e+07	6.4965e+07	7.85697e+07	5.22051e+07	7.1956e+07	6.81686e+07	5.13091e+07	5.55641e+07	5.47596e+07	3.90101e+07	3.78148e+07	3.48028e+07	3.44288e+07	2.9155e+07	3.37292e+07	14	13	12	15	13	14	15	15	13	13	15	15	15	14	14	High	High	High	High	High	High	High	High	High	High	High	High	High	High	High	High	High	High	High	High	High	High	High	High	High	High	High	High	High	High	High	High	High	High	High
FALSE	High	IsMasterProtein	7.2117e+17	2574	Q8IX12;Q8IX12	Cell division cycle and apoptosis regulator protein 1 OS=Homo sapiens OX=9606 GN=CCAR1 PE=1 SV=2	MAQFGGQKNPPWATQFTATAVSQPAALGVQQPSLLGASPTIYTQQTALAAAGLTTQTPANYQLTQTAALQQQAAAAAAALQQQYSQPQQALYSVQQQLQQPQQTLLTQPAVALPTSLSLSTPQPTAQITVSYPTPRSSQQQTQPQKQRVFTGVVTKLHDTFGFVDEDVFFQLSAVKGKTPQVGDRVLVEATYNPNMPFKWNAQRIQTLPNQNQSQTQPLLKTPPAVLQPIAPQTTFGVQTQPQPQSLLQAQISAASITPLLQTQPQPLLQQPQQKAGLLQPPVRIVSQPQPARRLDPPSRFSGRNDRGDQVPNRKDDRSRERERERRRSRERSPQRKRSRERSPRRERERSPRRVRRVVPRYTVQFSKFSLDCPSCDMMELRRRYQNLYIPSDFFDAQFTWVDAFPLSRPFQLGNYCNFYVMHREVESLEKNMAILDPPDADHLYSAKVMLMASPSMEDLYHKSCALAEDPQELRDGFQHPARLVKFLVGMKGKDEAMAIGGHWSPSLDGPDPEKDPSVLIKTAIRCCKALTGIDLSVCTQWYRFAEIRYHRPEETHKGRTVPAHVETVVLFFPDVWHCLPTRSEWETLSRGYKQQLVEKLQGERKEADGEQDEEEKDDGEAKEISTPTHWSKLDPKTMKVNDLRKELESRALSSKGLKSQLIARLTKQLKVEEQKEEQKELEKSEKEEDEDDDRKSEDDKEEEERKRQEEIERQRRERRYILPDEPAIIVHPNWAAKSGKFDCSIMSLSVLLDYRLEDNKEHSFEVSLFAELFNEMLQRDFGVRIYKSLLSLPEKEDKKEKDKKSKKDERKDKKEERDDETDEPKPKRRKSGDDKDKKEDRDERKKEDKRKDDSKDDDETEEDNNQDEYDPMEAEEAEDEEDDRDEEEMTKRDDKRDINRYCKERPSKDKEKEKTQMITINRDLLMAFVYFDQSHCGYLLEKDLEEILYTLGLHLSRAQVKKLLNKVVLRESCFYRKLTDTSKDEENHEESESLQEDMLGNRLLLPTPTVKQESKDVEENVGLIVYNGAMVDVGSLLQKLEKSEKVRAEVEQKLQLLEEKTDEDEKTILNLENSNKSLSGELREVKKDLSQLQENLKISENMNLQFENQMNKTIRNLSTVMDEIHTVLKKDNVKNEDKDQKSKENGASV	>sp|Q8IX12|CCAR1_HUMAN Cell division cycle and apoptosis regulator protein 1 OS=Homo sapiens OX=9606 GN=CCAR1 PE=1 SV=2	0	153.6	0	23	19	156	0	19	1	1150	132.7	5.76	391.06	23	156	19	1.852	1.334	1.468	1.244	0.845	0.727	0.89	0.42	0.55	0.31	-0.24	-0.46	0.952179	0.902649	0.953345	0.894709	0.563938	0.213699	0.996494	0.995277	0.996126	0.998024	0.915852	0.696754	46.03	37.36	41.39	34.95	23.69	22.66	26.3128	25.7491	26.1748	25.7225	26.4458	26.576	127.2	90.3	112.5	99.3	70.7	3.07	8.82	10.66	3.7	10.23	3	3	3	3	3	131.3	127.4	123.5	90.5	98.1	82.2	120.5	112.7	97.4	99.6	93.3	99.4	69.8	83.6	70.8	7.63756e+07	7.40781e+07	7.18329e+07	5.26337e+07	5.70559e+07	4.77948e+07	7.00682e+07	6.55365e+07	5.6644e+07	5.79596e+07	5.4261e+07	5.7834e+07	4.06265e+07	4.86042e+07	4.12099e+07	3.36658e+07	6.35016e+07	7.11157e+07	3.182e+07	5.08879e+07	3.6539e+07	5.3712e+07	5.73003e+07	5.58954e+07	4.04852e+07	3.55107e+07	3.30643e+07	1.69377e+07	2.14912e+07	1.98562e+07	17	18	16	18	18	17	18	18	18	18	18	18	16	17	17	High	High	High	High	High	High	High	High	High	High	High	High	High	High	High	High	High	High	High	High	High	High	High	High	High	High	High	High	High	High	High	High	High	High	High
FALSE	High	IsMasterProtein	-4.00249e+18	1362	P51665;P51665	26S proteasome non-ATPase regulatory subunit 7 OS=Homo sapiens OX=9606 GN=PSMD7 PE=1 SV=2	MPELAVQKVVVHPLVLLSVVDHFNRIGKVGNQKRVVGVLLGSWQKKVLDVSNSFAVPFDEDDKDDSVWFLDHDYLENMYGMFKKVNARERIVGWYHTGPKLHKNDIAINELMKRYCPNSVLVIIDVKPKDLGLPTEAYISVEEVHDDGTPTSKTFEHVTSEIGAEEAEEVGVEHLLRDIKDTTVGTLSQRITNQVHGLKGLNSKLLDIRSYLEKVATGKLPINHQIIYQLQDVFNLLPDVSLQEFVKAFYLKTNDQMVVVYLASLIRSVVALHNLINNKIANRDAEKKEGQEKEESKKDRKEDKEKDKDKEKSDVKKEEKKEKK	>sp|P51665|PSMD7_HUMAN 26S proteasome non-ATPase regulatory subunit 7 OS=Homo sapiens OX=9606 GN=PSMD7 PE=1 SV=2	0	137.367	0	44	11	144	11	11	1	324	37	6.77	539.86	44	144	11	1.788	1.929	2.095	1.99	0.939	1.038	0.84	0.95	1.07	0.99	-0.09	0.05	0.928133	0.706396	0.629862	0.608699	0.972539	0.490803	0.996494	0.992422	0.993832	0.976694	0.99827	0.921043	36.92	28.22	32.39	30.08	21.39	32.42	25.9442	26.0423	26.3367	25.8608	26.7472	26.5844	98.3	107.6	126.4	109.2	58.5	15.76	7.93	8.62	5.05	5.79	3	3	3	3	3	119.5	88	98.2	102.4	119.4	107.6	126.4	126.4	108.4	117.2	106.4	109.1	53.2	59.3	58.5	7.61884e+07	5.61075e+07	6.26445e+07	6.53107e+07	7.61359e+07	6.86047e+07	8.06332e+07	8.05938e+07	6.91422e+07	7.47278e+07	6.78647e+07	6.95897e+07	3.39508e+07	3.7831e+07	3.73115e+07	3.36284e+07	4.80399e+07	6.26407e+07	3.94839e+07	6.79052e+07	5.25841e+07	6.18108e+07	7.04653e+07	6.82284e+07	5.21979e+07	4.44136e+07	3.97852e+07	14422987	1.65217e+07	1.80062e+07	11	10	10	11	11	11	11	11	11	11	11	11	10	9	10	High	High	High	High	High	High	High	High	High	High	High	High	High	High	High	High	High	High	High	High	High	High	High	High	High	High	High	High	High	High	High	High	High	High	High
FALSE	High	IsMasterProtein	-3.37706e+18	1520	O14745;O14745	Na(+)/H(+) exchange regulatory cofactor NHE-RF1 OS=Homo sapiens OX=9606 GN=SLC9A3R1 PE=1 SV=4	MSADAAAGAPLPRLCCLEKGPNGYGFHLHGEKGKLGQYIRLVEPGSPAEKAGLLAGDRLVEVNGENVEKETHQQVVSRIRAALNAVRLLVVDPETDEQLQKLGVQVREELLRAQEAPGQAEPPAAAEVQGAGNENEPREADKSHPEQRELRPRLCTMKKGPSGYGFNLHSDKSKPGQFIRSVDPDSPAEASGLRAQDRIVEVNGVCMEGKQHGDVVSAIRAGGDETKLLVVDRETDEFFKKCRVIPSQEHLNGPLPVPFTNGEIQKENSREALAEAALESPRPALVRSASSDTSEELNSQDSPPKQDSTAPSSTSSSDPILDFNISLAMAKERAHQKRSSKRAPQMDWSKKNELFSNL	>sp|O14745|NHRF1_HUMAN Na(+)/H(+) exchange regulatory cofactor NHE-RF1 OS=Homo sapiens OX=9606 GN=SLC9A3R1 PE=1 SV=4	0	69.265	0	39	8	77	3	8	1	358	38.8	5.77	236.1	39	77	8	0.987	0.648	0.302	0.188	0.564	0.62	-0.02	-0.63	-1.73	-2.41	-0.83	-0.69	0.286705	0.190586	0.0273592	0.00653529	0.00475681	0.0299435	0.838414	0.772427	0.302431	0.133887	0.0523299	0.204815	56.48	15.22	3.56	1.43	11.56	11.61	26.6003	26.3166	25.8684	25.4581	24.9877	26.729	148.6	102.7	53.6	31.2	163.9	5.03	11.58	8.2	11.46	1.31	3	3	3	3	3	149.5	148.2	136.3	101.5	102.4	123.9	53.5	58	49.2	31.7	25.6	31.1	160.7	163.5	164.8	7.61613e+07	7.5474e+07	6.94298e+07	5.1691e+07	5.21747e+07	6.3091e+07	2.72298e+07	2.95575e+07	2.50822e+07	1.61489e+07	1.3028e+07	1.58364e+07	8.18207e+07	8.32666e+07	8.39494e+07	3.36165e+07	6.46982e+07	6.94298e+07	3.125e+07	4.65343e+07	4.83579e+07	20646777	2.58429e+07	24216722	1.12469e+07	8.52605e+06	9.05381e+06	3.47741e+07	3.70424e+07	4.07004e+07	8	8	8	8	8	8	7	8	6	7	8	8	8	8	8	High	High	High	High	High	High	High	High	High	High	High	High	High	High	High	High	High	High	High	High	High	High	High	High	High	High	High	High	High	High	High	High	High	High	High
FALSE	High	IsMasterProtein	-8.53383e+18	197	Q86VP6;Q86VP6	Cullin-associated NEDD8-dissociated protein 1 OS=Homo sapiens OX=9606 GN=CAND1 PE=1 SV=2	MASASYHISNLLEKMTSSDKDFRFMATNDLMTELQKDSIKLDDDSERKVVKMILKLLEDKNGEVQNLAVKCLGPLVSKVKEYQVETIVDTLCTNMLSDKEQLRDISSIGLKTVIGELPPASSGSALAANVCKKITGRLTSAIAKQEDVSVQLEALDIMADMLSRQGGLLVNFHPSILTCLLPQLTSPRLAVRKRTIIALGHLVMSCGNIVFVDLIEHLLSELSKNDSMSTTRTYIQCIAAISRQAGHRIGEYLEKIIPLVVKFCNVDDDELREYCIQAFESFVRRCPKEVYPHVSTIINICLKYLTYDPNYNYDDEDEDENAMDADGGDDDDQGSDDEYSDDDDMSWKVRRAAAKCLDAVVSTRHEMLPEFYKTVSPALISRFKEREENVKADVFHAYLSLLKQTRPVQSWLCDPDAMEQGETPLTMLQSQVPNIVKALHKQMKEKSVKTRQCCFNMLTELVNVLPGALTQHIPVLVPGIIFSLNDKSSSSNLKIDALSCLYVILCNHSPQVFHPHVQALVPPVVACVGDPFYKITSEALLVTQQLVKVIRPLDQPSSFDATPYIKDLFTCTIKRLKAADIDQEVKERAISCMGQIICNLGDNLGSDLPNTLQIFLERLKNEITRLTTVKALTLIAGSPLKIDLRPVLGEGVPILASFLRKNQRALKLGTLSALDILIKNYSDSLTAAMIDAVLDELPPLISESDMHVSQMAISFLTTLAKVYPSSLSKISGSILNELIGLVRSPLLQGGALSAMLDFFQALVVTGTNNLGYMDLLRMLTGPVYSQSTALTHKQSYYSIAKCVAALTRACPKEGPAVVGQFIQDVKNSRSTDSIRLLALLSLGEVGHHIDLSGQLELKSVILEAFSSPSEEVKSAASYALGSISVGNLPEYLPFVLQEITSQPKRQYLLLHSLKEIISSASVVGLKPYVENIWALLLKHCECAEEGTRNVVAECLGKLTLIDPETLLPRLKGYLISGSSYARSSVVTAVKFTISDHPQPIDPLLKNCIGDFLKTLEDPDLNVRRVALVTFNSAAHNKPSLIRDLLDTVLPHLYNETKVRKELIREVEMGPFKHTVDDGLDIRKAAFECMYTLLDSCLDRLDIFEFLNHVEDGLKDHYDIKMLTFLMLVRLSTLCPSAVLQRLDRLVEPLRATCTTKVKANSVKQEFEKQDELKRSAMRAVAALLTIPEAEKSPLMSEFQSQISSNPELAAIFESIQKDSSSTNLESMDTS	>sp|Q86VP6|CAND1_HUMAN Cullin-associated NEDD8-dissociated protein 1 OS=Homo sapiens OX=9606 GN=CAND1 PE=1 SV=2	0	213.305	0	30	29	227	3	29	1	1230	136.3	5.78	576.92	30	227	29	1.357	1.43	1.657	1.259	0.78	1.098	0.44	0.52	0.73	0.33	-0.36	0.13	0.636756	0.849164	0.949018	0.907821	0.302173	0.322301	0.996494	0.995277	0.995421	0.998024	0.755104	0.828038	57.4	44.16	54.41	40.73	22.73	34.12	26.444	26.5143	26.8937	26.2195	27.1283	26.9653	92.5	108.7	132.8	95.1	70.9	15.33	8.62	4.55	5.26	6.24	3	3	3	3	3	90.4	90	116.5	103.8	121.3	106.2	121.4	132.6	129.7	86.6	92.9	96.1	67.3	75.8	69.3	7.59948e+07	7.57161e+07	9.79529e+07	8.72941e+07	1.02052e+08	8.93101e+07	1.02118e+08	1.11549e+08	1.09094e+08	7.28229e+07	7.8154e+07	8.08011e+07	5.66114e+07	6.3718e+07	5.82948e+07	3.27649e+07	6.32349e+07	9.65676e+07	5.23928e+07	8.99473e+07	6.77961e+07	7.75431e+07	9.66224e+07	1.07245e+08	5.00806e+07	5.0461e+07	4.5964e+07	2.37971e+07	2.82807e+07	2.80585e+07	22	21	23	26	24	24	25	24	25	25	25	27	25	26	25	High	High	High	High	High	High	High	High	High	High	High	High	High	High	High	High	High	High	High	High	High	High	High	High	High	High	High	High	High	High	High	High	High	High	High
FALSE	High	IsMasterProtein	8.47377e+18	4655	Q12907;Q12907	Vesicular integral-membrane protein VIP36 OS=Homo sapiens OX=9606 GN=LMAN2 PE=1 SV=1	MAAEGWIWRWGWGRRCLGRPGLLGPGPGPTTPLFLLLLLGSVTADITDGNSEHLKREHSLIKPYQGVGSSSMPLWDFQGSTMLTSQYVRLTPDERSKEGSIWNHQPCFLKDWEMHVHFKVHGTGKKNLHGDGIALWYTRDRLVPGPVFGSKDNFHGLAIFLDTYPNDETTERVFPYISVMVNNGSLSYDHSKDGRWTELAGCTADFRNRDHDTFLAVRYSRGRLTVMTDLEDKNEWKNCIDITGVRLPTGYYFGASAGTGDLSDNHDIISMKLFQLMVEHTPDEESIDWTKIEPSVNFLKSPKDNVDDPTGNFRSGPLTGWRVFLLLLCALLGIVVCAVVGAVVFQKRQERNKRFY	>sp|Q12907|LMAN2_HUMAN Vesicular integral-membrane protein VIP36 OS=Homo sapiens OX=9606 GN=LMAN2 PE=1 SV=1	0	117.689	0	54	16	132	16	16	1	356	40.2	6.95	368.78	54	132	16	1.429	1.081	0.955	0.963	1.01	0.77	0.51	0.11	-0.07	-0.05	0.01	-0.38	0.654457	0.60258	0.431316	0.629103	0.64966	0.328943	0.996494	0.97774	0.929277	0.979903	0.940191	0.828185	53.88	39.97	37.26	35.08	22.72	20.62	26.5363	26.1167	26.2998	25.8893	26.4868	26.8308	127	96	96.7	87.3	93	5.22	13.14	7.46	10.45	21.62	3	3	3	3	3	117.8	130.4	127.1	85	110.4	96.1	87.7	101.7	96.8	103	87.3	85.6	93.1	108.3	69.5	7.58265e+07	8.39463e+07	8.17879e+07	5.46886e+07	7.10792e+07	6.18446e+07	5.64505e+07	6.54791e+07	6.23137e+07	6.63147e+07	5.62158e+07	5.50722e+07	5.98977e+07	6.9695e+07	4.47603e+07	3.34687e+07	7.19609e+07	8.15419e+07	3.3027e+07	6.33952e+07	4.74026e+07	4.32731e+07	5.72501e+07	6.14516e+07	4.63212e+07	3.679e+07	3.1292e+07	2.53618e+07	3.10049e+07	21700715	13	13	12	12	13	13	13	13	12	13	13	12	12	13	13	High	High	High	High	High	High	High	High	High	High	High	High	High	High	High	High	High	High	High	High	High	High	High	High	High	High	High	High	High	High	High	High	High	High	High
FALSE	High	IsMasterProtein	2.00015e+18	2911	Q15907;Q15907	Ras-related protein Rab-11B OS=Homo sapiens OX=9606 GN=RAB11B PE=1 SV=4	MGTRDDEYDYLFKVVLIGDSGVGKSNLLSRFTRNEFNLESKSTIGVEFATRSIQVDGKTIKAQIWDTAGQERYRAITSAYYRGAVGALLVYDIAKHLTYENVERWLKELRDHADSNIVIMLVGNKSDLRHLRAVPTDEARAFAEKNNLSFIETSALDSTNVEEAFKNILTEIYRIVSQKQIADRAAHDESPGNNVVDISVPPTTDGQKPNKLQCCQNL	>sp|Q15907|RB11B_HUMAN Ras-related protein Rab-11B OS=Homo sapiens OX=9606 GN=RAB11B PE=1 SV=4	0	83.505	0	42	8	89	1	8	1	218	24.5	5.94	300.5	42	89	8	0.776	0.873	0.692	0.662	1.004	1.044	-0.37	-0.2	-0.53	-0.59	0.01	0.06	0.172498	0.38381	0.237333	0.318976	0.677146	0.484541	0.673555	0.940339	0.789457	0.856199	0.949891	0.918675	44.77	31.27	13.43	11.2	20.57	23.76	26.2937	26.6288	26.586	26.3768	26.5161	26.4881	59.7	105.6	87.5	96.3	150.9	38.92	11	3.85	10.14	10.38	3	3	3	3	3	104.1	58.9	52.8	100	122.5	104.2	83.9	86.3	90.5	81.2	98.9	95	148.9	149	123.7	7.55692e+07	4.2776e+07	3.83585e+07	7.26287e+07	8.89775e+07	7.56642e+07	6.09402e+07	6.26567e+07	6.57334e+07	5.89673e+07	7.1835e+07	6.89525e+07	1.08119e+08	1.08214e+08	8.98228e+07	33355103	3.63073e+07	3.8343e+07	43908017	7.9166e+07	5.78174e+07	4.67147e+07	5.47824e+07	6.48646e+07	4.11891e+07	4.70119e+07	3.94209e+07	4.59512e+07	4.81404e+07	4.3548e+07	8	7	7	8	7	7	8	8	8	8	8	8	8	8	8	High	High	High	High	High	High	High	High	High	High	High	High	High	High	High	High	High	High	High	High	High	High	High	High	High	High	High	High	High	High	High	High	High	High	High
FALSE	High	IsMasterProtein	-2.4118e+18	1781	Q9NSE4;Q9NSE4;NP_060530	Isoleucine--tRNA ligase, mitochondrial OS=Homo sapiens OX=9606 GN=IARS2 PE=1 SV=2;GeneID:55699 IARS2	MRWGLRPRGPGAAALATARSLWGTPRLPCSPGWQGATKRLLVRSVSGASNHQPNSNSGRYRDTVLLPQTSFPMKLLGRQQPDTELEIQQKCGFSELYSWQRERKVKTEFCLHDGPPYANGDPHVGHALNKILKDIANRFHMMNGSKIHFVPGWDCHGLPIEIKVLSELGREAQNLSAMEIRKKARSFAKAAIEKQKSAFIRWGIMADWNNCYYTFDGKYEAKQLRTFYQMYDKGLVYRSYKPVFWSPSSRTALAEAELEYNPEHVSRSIYVKFPLLKPSPKLASLIDGSSPVSILVWTTQPWTIPANEAVCYMPESKYAVVKCSKSGDLYVLAADKVASVASTLETTFETISTLSGVDLENGTCSHPLIPDKASPLLPANHVTMAKGTGLVHTAPAHGMEDYGVASQHNLPMDCLVDEDGVFTDVAGPELQNKAVLEEGTDVVIKMLQTAKNLLKEEKLVHSYPYDWRTKKPVVIRASKQWFINITDIKTAAKELLKKVKFIPGSALNGMVEMMDRRPYWCISRQRVWGVPIPVFHHKTKDEYLINSQTTEHIVKLVEQHGSDIWWTLPPEQLLPKEVLSEVGGPDALEYVPGQDILDIWFDSGTSWSYVLPGPDQRADLYLEGKDQLGGWFQSSLLTSVAARKRAPYKTVIVHGFTLGEKGEKMSKSLGNVIHPDVVVNGGQDQSKEPPYGADVLRWWVADSNVFTEVAIGPSVLNAARDDISKLRNTLRFLLGNVADFNPETDSIPVNDMYVIDQYMLHLLQDLANKITELYKQYDFGKVVRLLRTFYTRELSNFYFSIIKDRLYCEKENDPKRRSCQTALVEILDVIVRSFAPILPHLAEEVFQHIPYIKEPKSVFRTGWISTSSIWKKPGLEEAVESACAMRDSFLGSIPGKNAAEYKVITVIEPGLLFEIIEMLQSEETSSTSQLNELMMASESTLLAQEPREMTADVIELKGKFLINLEGGDIREESSYKVIVMPTTKEKCPRCWKYTAESSDTLCPRCAEVVSGK	>NP_060530 GeneID:55699 IARS2;>sp|Q9NSE4|SYIM_HUMAN Isoleucine--tRNA ligase, mitochondrial OS=Homo sapiens OX=9606 GN=IARS2 PE=1 SV=2	0	268.655	0	42	29	231	29	29	1	1012	113.7	7.2	631.68	42	231	29	1.464	1.233	3.121	2.565	0.811	0.853	0.55	0.3	1.64	1.36	-0.3	-0.23	0.724386	0.738889	0.344603	0.39013	0.41859	0.675223	0.996494	0.992422	0.88221	0.90422	0.853578	0.967681	54.01	39.47	41.54	36	15.59	30.62	26.4313	26.1247	27.4515	26.9255	27.9481	26.7338	72.4	63	167.3	139.7	57.6	6.27	5.73	2.23	3.83	2.31	3	3	3	3	3	72.1	72.8	64.9	62.8	66.3	59.1	166.4	173	166.7	139.2	148.2	138.3	57.6	57.3	55.2	7.54786e+07	7.62157e+07	6.79188e+07	6.57144e+07	6.93637e+07	6.18416e+07	1.74148e+08	1.81107e+08	1.74448e+08	1.45718e+08	1.55052e+08	1.44745e+08	6.02849e+07	6.00142e+07	5.77888e+07	3.26996e+07	6.44627e+07	6.62038e+07	3.92084e+07	6.14028e+07	4.71381e+07	1.33495e+08	1.57508e+08	1.72143e+08	1.01785e+08	1.01435e+08	8.27521e+07	2.49212e+07	2.60284e+07	2.7614e+07	20	23	20	22	24	23	25	23	26	26	25	26	20	19	22	High	High	High	High	High	High	High	High	High	High	High	High	High	High	High	High	High	High	High	High	High	High	High	High	High	High	High	High	High	High	High	High	High	High	High
FALSE	High	IsMasterProtein	1.35366e+18	2732	Q9BR76;Q9BR76	Coronin-1B OS=Homo sapiens OX=9606 GN=CORO1B PE=1 SV=1	MSFRKVVRQSKFRHVFGQPVKNDQCYEDIRVSRVTWDSTFCAVNPKFLAVIVEASGGGAFLVLPLSKTGRIDKAYPTVCGHTGPVLDIDWCPHNDEVIASGSEDCTVMVWQIPENGLTSPLTEPVVVLEGHTKRVGIIAWHPTARNVLLSAGCDNVVLIWNVGTAEELYRLDSLHPDLIYNVSWNHNGSLFCSACKDKSVRIIDPRRGTLVAEREKAHEGARPMRAIFLADGKVFTTGFSRMSERQLALWDPENLEEPMALQELDSSNGALLPFYDPDTSVVYVCGKGDSSIRYFEITEEPPYIHFLNTFTSKEPQRGMGSMPKRGLEVSKCEIARFYKLHERKCEPIVMTVPRKSDLFQDDLYPDTAGPEAALEAEEWVSGRDADPILISLREAYVPSKQRDLKISRRNVLSDSRPAMAPGSSHLGAPASTTTAADATPSGSLARAGEAGKLEEVMQELRALRALVKEQGDRICRLEEQLGRMENGDA	>sp|Q9BR76|COR1B_HUMAN Coronin-1B OS=Homo sapiens OX=9606 GN=CORO1B PE=1 SV=1	0	153.974	0	35	11	96	11	11	1	489	54.2	5.88	386.15	35	96	11	2.319	2.016	0.428	0.617	1.259	0.858	1.21	1.01	-1.22	-0.7	0.33	-0.22	0.695565	0.762748	0.10623	0.273948	0.0698868	0.670975	0.996494	0.992422	0.60504	0.815373	0.363078	0.967681	93.12	36.86	14.83	22.49	38.78	19.29	26.7321	26.4359	25.5625	25.4539	24.7357	27.0049	150.8	129.3	35.4	39.3	145.2	9.34	3.04	9.43	12.28	19.62	3	3	3	3	3	138.7	167.2	152.4	130.6	129	136.6	36	35.8	30.3	43.2	33.8	39.7	146.7	167.6	112.3	7.54668e+07	9.1e+07	8.29542e+07	7.11014e+07	7.02017e+07	7.43551e+07	1.95821e+07	1.94709e+07	1.65043e+07	2.3533e+07	1.83843e+07	2.16008e+07	7.98329e+07	9.11995e+07	6.11346e+07	3.3094e+07	77681768	8.27469e+07	4.29847e+07	6.22855e+07	5.69917e+07	1.46191e+07	1.57665e+07	1.5892e+07	1.62581e+07	1.17669e+07	1.21718e+07	3.37889e+07	4.03548e+07	2.93407e+07	9	9	9	11	10	11	9	7	8	10	9	10	9	9	9	High	High	High	High	High	High	High	High	High	High	High	High	High	High	High	High	High	High	High	High	High	High	High	High	High	High	High	High	High	High	High	High	High	High	High
FALSE	High	IsMasterProtein	2.28345e+18	2993	P41240;P41240	Tyrosine-protein kinase CSK OS=Homo sapiens OX=9606 GN=CSK PE=1 SV=1	MSAIQAAWPSGTECIAKYNFHGTAEQDLPFCKGDVLTIVAVTKDPNWYKAKNKVGREGIIPANYVQKREGVKAGTKLSLMPWFHGKITREQAERLLYPPETGLFLVRESTNYPGDYTLCVSCDGKVEHYRIMYHASKLSIDEEVYFENLMQLVEHYTSDADGLCTRLIKPKVMEGTVAAQDEFYRSGWALNMKELKLLQTIGKGEFGDVMLGDYRGNKVAVKCIKNDATAQAFLAEASVMTQLRHSNLVQLLGVIVEEKGGLYIVTEYMAKGSLVDYLRSRGRSVLGGDCLLKFSLDVCEAMEYLEGNNFVHRDLAARNVLVSEDNVAKVSDFGLTKEASSTQDTGKLPVKWTAPEALREKKFSTKSDVWSFGILLWEIYSFGRVPYPRIPLKDVVPRVEKGYKMDAPDGCPPAVYEVMKNCWHLDAAMRPSFLQLREQLEHIKTHELHL	>sp|P41240|CSK_HUMAN Tyrosine-protein kinase CSK OS=Homo sapiens OX=9606 GN=CSK PE=1 SV=1	0	172.997	0	54	20	196	19	20	1	450	50.7	7.06	552.9	54	196	20	0.866	0.718	0.928	0.926	1.007	0.887	-0.21	-0.48	-0.11	-0.11	0.01	-0.17	0.207177	0.238614	0.427791	0.59161	0.664406	0.821518	0.736171	0.835274	0.926159	0.976622	0.945143	0.986525	26.06	17.59	28.75	19.13	25.77	27.17	26.7437	26.5131	26.7522	26.6159	26.9902	26.904	93	83.7	103.3	105.6	114.4	5.12	3.87	4.27	3.08	3.65	3	3	3	3	3	88.7	98.3	93.6	80.4	86.9	84.3	105.4	97.2	103.9	106.2	111	104.7	115.1	108.3	115.8	7.51979e+07	8.33212e+07	7.9294e+07	6.8152e+07	7.36133e+07	7.13928e+07	8.93183e+07	8.23857e+07	8.8071e+07	8.99996e+07	9.40637e+07	8.8693e+07	9.74945e+07	9.18045e+07	9.81603e+07	3.31885e+07	71085651	7.83004e+07	4.09723e+07	6.52351e+07	5.44875e+07	6.84302e+07	7.17511e+07	8.6401e+07	6.28641e+07	6.15593e+07	5.06165e+07	4.12872e+07	4.0781e+07	4.75902e+07	19	18	17	18	19	19	19	18	18	19	20	19	19	19	20	High	High	High	High	High	High	High	High	High	High	High	High	High	High	High	High	High	High	High	High	High	High	High	High	High	High	High	High	High	High	High	High	High	High	High
FALSE	High	IsMasterProtein	-8.29527e+18	254	Q9Y333;Q9Y333	U6 snRNA-associated Sm-like protein LSm2 OS=Homo sapiens OX=9606 GN=LSM2 PE=1 SV=1	MLFYSFFKSLVGKDVVVELKNDLSICGTLHSVDQYLNIKLTDISVTDPEKYPHMLSVKNCFIRGSVVRYVQLPADEVDTQLLQDAARKEALQQKQ	>sp|Q9Y333|LSM2_HUMAN U6 snRNA-associated Sm-like protein LSm2 OS=Homo sapiens OX=9606 GN=LSM2 PE=1 SV=1	0	87.024	0	69	6	67	6	6	1	95	10.8	6.52	224.56	69	67	6	2.574	1.823	2.069	1.342	0.733	0.741	1.36	0.87	1.05	0.42	-0.45	-0.43	0.497745	0.73619	0.642979	0.973599	0.164657	0.240783	0.959922	0.992422	0.993832	0.998541	0.576927	0.731129	35.72	39.1	42.15	23.43	23.12	10.84	26.1072	25.7884	25.7756	25.0184	26.0059	26.6622	139.5	118.9	112.1	75.4	53.9	8.33	9.24	7.09	14.24	1.01	3	3	3	3	3	152.4	142.8	129	105.5	126.2	121.7	114.8	105.8	121.9	77.2	59.9	78	54.3	55.2	55.2	7.50538e+07	7.03012e+07	6.35169e+07	5.19422e+07	6.21263e+07	5.99268e+07	5.65032e+07	5.20828e+07	6.0042e+07	3.80116e+07	2.95112e+07	3.84193e+07	2.67178e+07	2.71973e+07	2.71811e+07	3.31276e+07	60263920	6.35169e+07	3.14019e+07	5.54102e+07	45932618	4.33135e+07	4.54214e+07	5.92484e+07	2.63794e+07	1.91052e+07	2.19647e+07	1.13552e+07	1.20214e+07	1.30849e+07	6	6	6	6	6	6	6	5	6	5	5	6	6	5	5	High	High	High	High	High	High	High	High	High	High	High	High	High	High	High	High	High	High	High	High	High	High	High	High	High	High	High	High	High	High	High	High	High	High	High
FALSE	High	IsMasterProtein	1.58556e+18	2788	O15372;O15372	Eukaryotic translation initiation factor 3 subunit H OS=Homo sapiens OX=9606 GN=EIF3H PE=1 SV=1	MASRKEGTGSTATSSSSTAGAAGKGKGKGGSGDSAVKQVQIDGLVVLKIIKHYQEEGQGTEVVQGVLLGLVVEDRLEITNCFPFPQHTEDDADFDEVQYQMEMMRSLRHVNIDHLHVGWYQSTYYGSFVTRALLDSQFSYQHAIEESVVLIYDPIKTAQGSLSLKAYRLTPKLMEVCKEKDFSPEALKKANITFEYMFEEVPIVIKNSHLINVLMWELEKKSAVADKHELLSLASSNHLGKNLQLLMDRVDEMSQDIVKYNTYMRNTSKQQQQKHQYQQRRQQENMQRQSRGEPPLPEEDLSKLFKPPQPPARMDSLLIAGQINTYCQNIKEFTAQNLGKLFMAQALQEYNN	>sp|O15372|EIF3H_HUMAN Eukaryotic translation initiation factor 3 subunit H OS=Homo sapiens OX=9606 GN=EIF3H PE=1 SV=1	0	169.472	0	49	14	163	14	14	1	352	39.9	6.54	496.72	49	163	14	2.506	3.169	2.193	2.604	1.121	1.159	1.33	1.66	1.13	1.38	0.17	0.21	0.581368	0.270778	0.575115	0.378732	0.291264	0.20136	0.985229	0.881841	0.993832	0.897993	0.744093	0.678885	118.47	86.22	86.16	75.52	31.69	41.16	26.3211	26.0156	25.8874	25.7221	26.4074	26.8772	121.9	139.9	85	101	52.1	10.01	15.56	11.35	10.13	14.49	3	3	3	3	3	122.2	139.1	114.7	144.5	140.2	107.3	101.7	85.2	83	96.4	116.7	101.2	41	52.3	54.3	7.49985e+07	8.54115e+07	7.03794e+07	8.87157e+07	8.60684e+07	6.58922e+07	6.24409e+07	5.23168e+07	5.0973e+07	5.91849e+07	7.1647e+07	6.21325e+07	2.51957e+07	3.20806e+07	3.33201e+07	3.26579e+07	7.26571e+07	6.9631e+07	5.36335e+07	7.66641e+07	5.01598e+07	4.78651e+07	4.50258e+07	4.98578e+07	4.11439e+07	4.68889e+07	3.55218e+07	1.02635e+07	1.42057e+07	1.56521e+07	11	11	12	14	13	13	14	12	13	13	14	14	8	11	10	High	High	High	High	High	High	High	High	High	High	High	High	High	High	High	High	High	High	High	High	High	High	High	High	High	High	High	High	High	High	High	High	High	High	High
FALSE	High	IsMasterProtein	-4.05653e+18	1353	Q14690;Q14690	Protein RRP5 homolog OS=Homo sapiens OX=9606 GN=PDCD11 PE=1 SV=3	MANLEESFPRGGTRKIHKPEKAFQQSVEQDNLFDISTEEGSTKRKKSQKGPAKTKKLKIEKRESSKSAREKFEILSVESLCEGMRILGCVKEVNELELVISLPNGLQGFVQVTEICDAYTKKLNEQVTQEQPLKDLLHLPELFSPGMLVRCVVSSLGITDRGKKSVKLSLNPKNVNRVLSAEALKPGMLLTGTVSSLEDHGYLVDIGVDGTRAFLPLLKAQEYIRQKNKGAKLKVGQYLNCIVEKVKGNGGVVSLSVGHSEVSTAIATEQQSWNLNNLLPGLVVKAQVQKVTPFGLTLNFLTFFTGVVDFMHLDPKKAGTYFSNQAVRACILCVHPRTRVVHLSLRPIFLQPGRPLTRLSCQNLGAVLDDVPVQGFFKKAGATFRLKDGVLAYARLSHLSDSKNVFNPEAFKPGNTHKCRIIDYSQMDELALLSLRTSIIEAQYLRYHDIEPGAVVKGTVLTIKSYGMLVKVGEQMRGLVPPMHLADILMKNPEKKYHIGDEVKCRVLLCDPEAKKLMMTLKKTLIESKLPVITCYADAKPGLQTHGFIIRVKDYGCIVKFYNNVQGLVPKHELSTEYIPDPERVFYTGQVVKVVVLNCEPSKERMLLSFKLSSDPEPKKEPAGHSQKKGKAINIGQLVDVKVLEKTKDGLEVAVLPHNIRAFLPTSHLSDHVANGPLLHHWLQAGDILHRVLCLSQSEGRVLLCRKPALVSTVEGGQDPKNFSEIHPGMLLIGFVKSIKDYGVFIQFPSGLSGLAPKAIMSDKFVTSTSDHFVEGQTVAAKVTNVDEEKQRMLLSLRLSDCGLGDLAITSLLLLNQCLEELQGVRSLMSNRDSVLIQTLAEMTPGMFLDLVVQEVLEDGSVVFSGGPVPDLVLKASRYHRAGQEVESGQKKKVVILNVDLLKLEVHVSLHQDLVNRKARKLRKGSEHQAIVQHLEKSFAIASLVETGHLAAFSLTSHLNDTFRFDSEKLQVGQGVSLTLKTTEPGVTGLLLAVEGPAAKRTMRPTQKDSETVDEDEEVDPALTVGTIKKHTLSIGDMVTGTVKSIKPTHVVVTLEDGIIGCIHASHILDDVPEGTSPTTKLKVGKTVTARVIGGRDMKTFKYLPISHPRFVRTIPELSVRPSELEDGHTALNTHSVSPMEKIKQYQAGQTVTCFLKKYNVVKKWLEVEIAPDIRGRIPLLLTSLSFKVLKHPDKKFRVGQALRATVVGPDSSKTLLCLSLTGPHKLEEGEVAMGRVVKVTPNEGLTVSFPFGKIGTVSIFHMSDSYSETPLEDFVPQKVVRCYILSTADNVLTLSLRSSRTNPETKSKVEDPEINSIQDIKEGQLLRGYVGSIQPHGVFFRLGPSVVGLARYSHVSQHSPSKKALYNKHLPEGKLLTARVLRLNHQKNLVELSFLPGDTGKPDVLSASLEGQLTKQEERKTEAEERDQKGEKKNQKRNEKKNQKGQEEVEMPSKEKQQPQKPQAQKRGGRECRESGSEQERVSKKPKKAGLSEEDDSLVDVYYREGKEEAEETNVLPKEKQTKPAEAPRLQLSSGFAWNVGLDSLTPALPPLAESSDSEEDEKPHQATIKKSKKERELEKQKAEKELSRIEEALMDPGRQPESADDFDRLVLSSPNSSILWLQYMAFHLQATEIEKARAVAERALKTISFREEQEKLNVWVALLNLENMYGSQESLTKVFERAVQYNEPLKVFLHLADIYAKSEKFQEAGELYNRMLKRFRQEKAVWIKYGAFLLRRSQAAASHRVLQRALECLPSKEHVDVIAKFAQLEFQLGDAERAKAIFENTLSTYPKRTDVWSVYIDMTIKHGSQKDVRDIFERVIHLSLAPKRMKFFFKRYLDYEKQHGTEKDVQAVKAKALEYVEAKSSVLED	>sp|Q14690|RRP5_HUMAN Protein RRP5 homolog OS=Homo sapiens OX=9606 GN=PDCD11 PE=1 SV=3	0	241.949	0	31	36	164	36	36	1	1871	208.6	8.87	456.12	31	164	36	5.18	3.893	4.181	3.791	0.87	0.764	2.37	1.96	2.06	1.92	-0.2	-0.39	0.0596539	0.145514	0.146321	0.163052	0.68571	0.303879	0.385584	0.686684	0.68977	0.690798	0.953885	0.813669	78.39	81.44	72.51	72.75	28.63	21.38	26.0244	25.48	25.8743	25.293	26.4967	26.6747	139.5	106.2	123.7	103.2	27.3	1.59	4.81	1.84	5.01	2.77	3	3	3	3	3	138.8	141.9	137.7	101.5	111.7	105.7	121.4	123.1	125.9	102.7	109.6	99.4	27.2	26	27.4	7.49576e+07	7.66708e+07	7.43667e+07	5.48404e+07	6.03337e+07	5.70729e+07	6.55773e+07	6.64918e+07	6.80084e+07	5.54539e+07	5.91958e+07	5.36879e+07	1.46958e+07	1.40572e+07	1.47998e+07	3.25757e+07	6.42907e+07	7.25596e+07	3.2237e+07	5.2451e+07	4.28337e+07	5.005e+07	5.75428e+07	6.65777e+07	3.71445e+07	3.8038e+07	2.98184e+07	3.77377e+06	4.54026e+06	3.96475e+06	32	29	28	31	30	31	34	33	34	29	31	30	14	16	13	High	High	High	High	High	High	High	High	High	High	High	High	Peak Found	Peak Found	Peak Found	High	High	High	High	High	High	High	High	High	High	High	High	Peak Found	Peak Found	Peak Found	High	High	High	High	Peak Found
FALSE	High	IsMasterProtein	-2.24511e+18	1820	P00387-3;NP_001165131	Isoform 3 of NADH-cytochrome b5 reductase 3 OS=Homo sapiens OX=9606 GN=CYB5R3;GeneID:1727 CYB5R3	MNRSLLVGCMQSKDIWGREESICERLKQDGLDVERAESWELGHMVLFPVWFLYSLLMKLFQRSTPAITLESPDIKYPLRLIDREIISHDTRRFRFALPSPQHILGLPVGQHIYLSARIDGNLVVRPYTPISSDDDKGFVDLVIKVYFKDTHPKFPAGGKMSQYLESMQIGDTIEFRGPSGLLVYQGKGKFAIRPDKKSNPIIRTVKSVGMIAGGTGITPMLQVIRAIMKDPDDHTVCHLLFANQTEKDILLRPELEELRNKHSARFKLWYTLDRAPEAWDYGQGFVNEEMIRDHLPPPEEEPLVLMCGPPPMIQYACLPNLDHVGHPTERCFVF	>NP_001165131 GeneID:1727 CYB5R3;>sp|P00387-3|NB5R3_HUMAN Isoform 3 of NADH-cytochrome b5 reductase 3 OS=Homo sapiens OX=9606 GN=CYB5R3	0	104.81	0	36	9	92	0	9	1	334	38.2	6.9	271.37	36	92	9	1.363	0.93	0.679	0.77	1.061	0.759	0.45	-0.11	-0.56	-0.38	0.09	-0.4	0.637932	0.453404	0.2255	0.429629	0.461014	0.296968	0.996494	0.965568	0.776739	0.920341	0.879729	0.805808	65.11	48.09	35.35	43.2	41.53	18.63	26.3403	26.2335	26.1124	26.0877	26.2907	26.6052	120.6	92.3	68.2	101.1	117.8	10.98	6.3	31.81	22.2	18.37	3	3	3	3	3	123.6	104.8	130	92.2	94.7	103.8	54.3	101.3	69.9	107.3	103.6	69.6	120.8	132.6	91.5	7.46211e+07	6.32493e+07	7.84774e+07	5.56341e+07	5.71454e+07	6.26365e+07	3.27992e+07	6.11529e+07	4.2218e+07	6.4758e+07	6.25455e+07	4.20301e+07	7.29284e+07	8.0015e+07	5.5264e+07	3.29366e+07	5.4075e+07	78285197	3.36339e+07	5.09677e+07	4.80095e+07	2.51428e+07	5.34676e+07	4.166e+07	4.51564e+07	4.04278e+07	2.38916e+07	3.08885e+07	3.54323e+07	2.64669e+07	9	8	8	9	9	9	9	9	9	8	7	8	8	8	7	High	High	High	High	High	High	High	High	High	High	High	High	High	High	High	High	High	High	High	High	High	High	High	High	High	High	High	High	High	High	High	High	High	High	High
FALSE	High	IsMasterProtein	6.10948e+17	2544	Q16630-2	Isoform 2 of Cleavage and polyadenylation specificity factor subunit 6 OS=Homo sapiens OX=9606 GN=CPSF6	MADGVDHIDIYADVGEEFNQEAEYGGHDQIDLYDDVISPSANNGDAPEDRDYMDTLPPTVGDDVGKGAAPNVVYTYTGKRIALYIGNLTWWTTDEDLTEAVHSLGVNDILEIKFFENRANGQSKGFALVGVGSEASSKKLMDLLPKRELHGQNPVVTPCNKQFLSQFEMQSRKTTQSGQMSGEGKAGPPGGSSRAAFPQGGRGRGRFPGAVPGGDRFPGPAGPGGPPPPFPGNLIKHLVKGTRPLFLETRIPWHMGHSIEEIPIFGLKAGQTPPRPPLGPPGPPGPPGPPPPGQVLPPPLAGPPNRGDRPPPPVLFPGQPFGQPPLGPLPPGPPPPVPGYGPPPGPPPPQQGPPPPPGPFPPRPPGPLGPPLTLAPPPHLPGPPPGAPPPAPHVNPAFFPPPTNSGMPTSDSRGPPPTDPYGRPPPYDRGDYGPPGREMDTARTPLSEAEFEEIMNRNRAISSSAISRAVSDASAGDYGSAIETLVTAISLIKQSKVSADDRCKVLISSLQDCLHGIESKSYGSGSRRERSRERDHSRSREKSRRHKSRSRDRHDDYYRERSRERERHRDRDRDRDRERDREREYRHR	>sp|Q16630-2|CPSF6_HUMAN Isoform 2 of Cleavage and polyadenylation specificity factor subunit 6 OS=Homo sapiens OX=9606 GN=CPSF6	0	101.71	0	21	11	129	0	11	1	588	63.4	7.71	364.85	21	129	11	1.801	1.417	1.571	1.42	0.919	0.874	0.85	0.5	0.65	0.51	-0.12	-0.2	0.990156	0.951765	0.966795	0.960408	0.929746	0.769693	0.999945	0.997555	0.998094	0.998024	0.989236	0.981769	64.71	63.45	45.49	40.77	23.13	38.2	26.3614	25.9586	26.2129	25.9499	26.5511	26.6751	115.8	107.7	106.2	93.7	76.6	5.13	14.73	9.38	10.63	11.23	3	3	3	3	3	114.8	116.4	126.1	108.2	117.6	87.5	112.4	93.4	106.7	94.1	109.3	89.5	65.3	77	81.5	7.45568e+07	7.55702e+07	8.18742e+07	7.02536e+07	7.63673e+07	5.68346e+07	7.30094e+07	6.06435e+07	6.92999e+07	6.1105e+07	7.09814e+07	5.81057e+07	4.2388e+07	4.99953e+07	5.29288e+07	3.27846e+07	6.40759e+07	8.16144e+07	4.24722e+07	6.76605e+07	4.30754e+07	5.56444e+07	5.262e+07	6.79751e+07	4.26822e+07	4.62003e+07	3.32196e+07	1.79005e+07	2.21348e+07	2.52171e+07	10	8	9	11	8	9	10	9	10	11	10	11	10	7	9	High	High	High	High	High	High	High	High	High	High	High	High	High	High	High	High	High	High	High	High	High	High	High	High	High	High	High	High	High	High	High	High	High	High	High
FALSE	High	IsMasterProtein	-5.24368e+18	1044	Q5JPE7;Q5JPE7	Nodal modulator 2 OS=Homo sapiens OX=9606 GN=NOMO2 PE=1 SV=1	MLVGQGAGLLGPAVVTAAVVLLLSGVGPAHGSEDIVVGCGGFVKSDVEINYSLIEIKLYTKHGTLKYQTDCAPNNGYFMIPLYDKGDFILKIEPPLGWSFEPTTVELHVDGVSDICTKGGDINFVFTGFSVNGKVLSKGQPLGPAGVQVSLRNTGTEAKIQSTVTQPGGKFAFFKVLPGDYEILATHPTWALKEASTTVRVTNSNANAASPLIVAGYNVSGSVRSDGEPMKGVKFLLFSSLVTKEDVLGCNVSPVPGFQPQDESLVYLCYTVSREDGSFSFYSLPSGGYTVIPFYRGERITFDVAPSRLDFTVEHDSLKIEPVFHVMGFSVTGRVLNGPEGDGVPEAVVTLNNQIKVKTKADGSFRLENITTGTYTIHAQKEHLYFETVTIKIAPNTPQLADIVATGFSVCGRISIIRFPDTVKQMNKYKVVLSSQDKDKSLVTVETDAHGSFCFKAKPGTYKVQVMVPEAETRAGLTLKPQTFPLTVTDRPVMDVAFVQFLASVSGKVSCLDTCGDLLVTLQSLSRQGEKRSLQLSGKVNAMTFTFDNVLPGKYKISIMHEDWCWKNKSLEVEVLEDDVSAVEFRQTGYMLRCSLSHAITLEFYQDGNGRENVGIYNLSKGVNRFCLSKPGVYKVTPRSCHRFEQAFYTYDTSSPSILTLTAIRHHVLGTITTDKMMDVTVTIKSSIDSEPALVLGPLKSVQELRREQQLAEIEARRQEREKNGNEEGEERMTKPPVQEMVDELQGPFSYDFSYWARSGEKITVTPSSKELLFYPPSMEAVVSGESCPGKLIEIHGKAGLFLEGQIHPELEGVEIVISEKGASSPLITVFTDDKGAYSVGPLHSDLEYTVTSQKEGYVLTAVEGTIGDFKAYALAGVSFEIKAEDDQPLPGVLLSLSGGLFRSNLLTQDNGILTFSNLSPGQYYFKPMMKEFRFEPSSQMIEVQEGQNLKITITGYRTAYSCYGTVSSLNGEPEQGVAMEAVGQNDCSIYGEDTVTDEEGKFRLRGLLPGCVYHVQLKAEGNDHIERALPHHRVIEVGNNDIDDVNIIVFRQINQFDLSGNVITSSEYLPTLWVKLYKSENLDNPIQTVSLGQSLFFHFPPLLRDGENYVVLLDSTLPRSQYDYILPQVSFTAVGYHKHITLIFNPTRKLPEQDIAQGSYIALPLTLLVLLAGYNHDKLIPLLLQLTSRLQGVGALGQAASDNSGPEDAKRQAKKQKTRRTLRLQEEFQLMWCLVPWRGTLGIHLFSSLPFASEILLETTATCIHY	>sp|Q5JPE7|NOMO2_HUMAN Nodal modulator 2 OS=Homo sapiens OX=9606 GN=NOMO2 PE=1 SV=1	0	213.557	0	30	26	154	0	26	1	1267	139.4	5.76	409.6	30	154	26	2.207	1.577	1.824	2.113	1.137	0.715	1.14	0.66	0.87	1.08	0.19	-0.48	0.694714	0.908395	0.759043	0.552632	0.2569	0.169619	0.996494	0.995277	0.993832	0.963444	0.707736	0.620813	56.11	40.58	45.83	43.92	25.23	15.93	26.2044	25.7988	26.0411	25.9048	26.581	26.635	124.1	92.8	102	120.2	60.9	4.7	1.55	4.24	5.83	1.03	3	3	3	3	3	123.4	119.3	130.9	93.9	91.1	92.2	99.8	101.5	108	126.6	119.5	112.7	60.5	61	59.7	7.44149e+07	7.19721e+07	7.89312e+07	5.66371e+07	5.49213e+07	5.56189e+07	6.01637e+07	6.11886e+07	6.51552e+07	7.63576e+07	7.20633e+07	6.79418e+07	3.65184e+07	3.67652e+07	3.60288e+07	3.27328e+07	6.15838e+07	7.85201e+07	3.42402e+07	4.85379e+07	4.26307e+07	4.61195e+07	5.33071e+07	6.42217e+07	5.30195e+07	4.70807e+07	3.8843e+07	1.49702e+07	1.5741e+07	1.66551e+07	23	22	22	24	21	24	24	22	23	23	23	24	19	19	18	High	High	High	High	High	High	High	High	High	High	High	High	High	High	High	High	High	High	High	High	High	High	High	High	High	High	High	High	High	High	High	High	High	High	High
FALSE	High	IsMasterProtein	-4.55914e+18	1246	P62917;P62917	60S ribosomal protein L8 OS=Homo sapiens OX=9606 GN=RPL8 PE=1 SV=2	MGRVIRGQRKGAGSVFRAHVKHRKGAARLRAVDFAERHGYIKGIVKDIIHDPGRGAPLAKVVFRDPYRFKKRTELFIAAEGIHTGQFVYCGKKAQLNIGNVLPVGTMPEGTIVCCLEEKPGDRGKLARASGNYATVISHNPETKKTRVKLPSGSKKVISSANRAVVGVVAGGGRIDKPILKAGRAYHKYKAKRNCWPRVRGVAMNPVEHPFGGGNHQHIGKPSTIRRDAPAGRKVGLIAARRTGRLRGTKTVQEKEN	>sp|P62917|RL8_HUMAN 60S ribosomal protein L8 OS=Homo sapiens OX=9606 GN=RPL8 PE=1 SV=2	0	222.492	0	39	12	148	12	12	1	257	28	11.03	709.81	39	148	12	3.252	3.017	2.81	3.653	1.066	1.023	1.7	1.59	1.49	1.87	0.09	0.03	0.349319	0.380717	0.406559	0.178907	0.446826	0.565019	0.884267	0.940339	0.915835	0.717594	0.876026	0.942186	93.58	66.07	133.27	131.85	45.48	43.49	26.5448	26.489	26.6676	26.47	27.2711	27.2031	101	99.5	124.8	131.6	43.1	13.77	4.64	29.82	7.85	16.72	3	3	3	3	3	82	102.3	107.2	100.8	100.4	108.9	126.4	156.6	84	146.4	125.4	133.3	34.5	48.3	43.6	7.42917e+07	9.27337e+07	9.71548e+07	9.13346e+07	9.10217e+07	9.86947e+07	1.14543e+08	1.42002e+08	7.61667e+07	1.32704e+08	1.13699e+08	1.20793e+08	3.12586e+07	4.38243e+07	3.95358e+07	3.27517e+07	7.9113e+07	9.68161e+07	5.46728e+07	8.0775e+07	7.53949e+07	8.78049e+07	1.2383e+08	7.4794e+07	9.244e+07	7.4163e+07	6.88164e+07	1.29874e+07	1.93902e+07	1.87892e+07	10	10	10	8	10	10	11	10	9	9	10	9	9	9	8	High	High	High	High	High	High	High	High	High	High	High	High	High	High	High	High	High	High	High	High	High	High	High	High	High	High	High	High	High	High	High	High	High	High	High
FALSE	High	IsMasterProtein	-2.79368e+18	1688	Q13310-3	Isoform 3 of Polyadenylate-binding protein 4 OS=Homo sapiens OX=9606 GN=PABPC4	MNAAASSYPMASLYVGDLHSDVTEAMLYEKFSPAGPVLSIRVCRDMITRRSLGYAYVNFQQPADAERALDTMNFDVIKGKPIRIMWSQRDPSLRKSGVGNVFIKNLDKSIDNKALYDTFSAFGNILSCKVVCDENGSKGYAFVHFETQEAADKAIEKMNGMLLNDRKVFVGRFKSRKEREAELGAKAKEFTNVYIKNFGEEVDDESLKELFSQFGKTLSVKVMRDPNGKSKGFGFVSYEKHEDANKAVEEMNGKEISGKIIFVGRAQKKVERQAELKRKFEQLKQERISRYQGVNLYIKNLDDTIDDEKLRKEFSPFGSITSAKVMLEDGRSKGFGFVCFSSPEEATKAVTEMNGRIVGSKPLYVALAQRKEERKAHLTNQYMQRVAGMRALPANAILNQFQPAAGGYFVPAVPQAQGRPPYYTPNQLAQMRPNPRWQQGGRPQGFQGMPSAIRQSGPRPTLRHLAPTGNAPASRGLPTTTQRVGSECPDRLAMDFGGAGAAQQGLTDSCQSGGVPTAVQNLAPRAAVAAAAPRAVAPYKYASSVRSPHPAIQPLQAPQPAVHVQGQEPLTASMLAAAPPQEQKQMLGERLFPLIQTMHSNLAGKITGMLLEIDNSELLHMLESPESLRSKVDEAVAVLQAHHAKKEAAQKVGAVAAATS	>sp|Q13310-3|PABP4_HUMAN Isoform 3 of Polyadenylate-binding protein 4 OS=Homo sapiens OX=9606 GN=PABPC4	0	206.494	0	39	19	221	0	12	1	660	72.3	9.35	689.44	39	221	19	4.017	4.266	3.971	3.528	0.931	0.971	2.01	2.09	1.99	1.82	-0.1	-0.04	0.161644	0.155584	0.131866	0.194755	0.986649	0.767966	0.656429	0.710134	0.663059	0.7246	0.998451	0.981769	82.96	39.72	40.46	48.02	23.9	23.05	26.0541	26.2082	26.1879	25.7428	26.7848	26.9564	110.8	135.2	119.1	104.6	30.4	1.96	4.36	4.27	5.7	3.8	3	3	3	3	3	110.6	108.6	112.9	136	125.5	134.9	118.9	116	126	102.3	113.7	104.4	30.3	28.8	31.1	7.41391e+07	7.28213e+07	7.57275e+07	9.11698e+07	8.41553e+07	9.0469e+07	7.96999e+07	7.77592e+07	8.44523e+07	6.8568e+07	7.62495e+07	7.00013e+07	2.03398e+07	1.93333e+07	2.08357e+07	3.23683e+07	6.11864e+07	7.49708e+07	5.4848e+07	7.47523e+07	6.9037e+07	6.10953e+07	6.79546e+07	8.33361e+07	4.76613e+07	4.99009e+07	4.00205e+07	8.48912e+06	8.27218e+06	9.93234e+06	9	8	9	11	11	11	12	11	12	11	12	12	9	9	10	High	High	High	High	High	High	High	High	High	High	High	High	High	High	High	High	High	High	High	High	High	High	High	High	High	High	High	High	High	High	High	High	High	High	High
FALSE	High	IsMasterProtein	-6.76908e+18	628	Q9NVP1;Q9NVP1	ATP-dependent RNA helicase DDX18 OS=Homo sapiens OX=9606 GN=DDX18 PE=1 SV=2	MSHLPMKLLRKKIEKRNLKLRQRNLKFQGASNLTLSETQNGDVSEETMGSRKVKKSKQKPMNVGLSETQNGGMSQEAVGNIKVTKSPQKSTVLTNGEAAMQSSNSESKKKKKKKRKMVNDAEPDTKKAKTENKGKSEEESAETTKETENNVEKPDNDEDESEVPSLPLGLTGAFEDTSFASLCNLVNENTLKAIKEMGFTNMTEIQHKSIRPLLEGRDLLAAAKTGSGKTLAFLIPAVELIVKLRFMPRNGTGVLILSPTRELAMQTFGVLKELMTHHVHTYGLIMGGSNRSAEAQKLGNGINIIVATPGRLLDHMQNTPGFMYKNLQCLVIDEADRILDVGFEEELKQIIKLLPTRRQTMLFSATQTRKVEDLARISLKKEPLYVGVDDDKANATVDGLEQGYVVCPSEKRFLLLFTFLKKNRKKKLMVFFSSCMSVKYHYELLNYIDLPVLAIHGKQKQNKRTTTFFQFCNADSGTLLCTDVAARGLDIPEVDWIVQYDPPDDPKEYIHRVGRTARGLNGRGHALLILRPEELGFLRYLKQSKVPLSEFDFSWSKISDIQSQLEKLIEKNYFLHKSAQEAYKSYIRAYDSHSLKQIFNVNNLNLPQVALSFGFKVPPFVDLNVNSNEGKQKKRGGGGGFGYQKTKKVEKSKIFKHISKKSSDSRQFSH	>sp|Q9NVP1|DDX18_HUMAN ATP-dependent RNA helicase DDX18 OS=Homo sapiens OX=9606 GN=DDX18 PE=1 SV=2	0	136.53	0	37	17	100	17	17	1	670	75.4	9.5	318.69	37	100	17	3.287	3.503	2.528	2.375	0.896	1.026	1.72	1.81	1.34	1.25	-0.16	0.04	0.275786	0.208789	0.463168	0.450899	0.813686	0.54895	0.826563	0.794502	0.949766	0.926477	0.969444	0.938032	54.48	38.5	48.54	42.42	25.24	43.32	26.1454	26.0416	25.8031	25.3097	26.2739	26.8893	134.3	137.6	105.8	86	36.4	3.14	12.83	13.22	6.68	9.44	3	3	3	3	3	128.6	132.7	136.9	120.5	155.7	136	104.5	98.4	126	84.9	86.2	76.1	42	36	35.6	7.38643e+07	7.62082e+07	7.86449e+07	6.92423e+07	8.94482e+07	7.80977e+07	6.00534e+07	5.65304e+07	7.23854e+07	4.87913e+07	4.95106e+07	4.37058e+07	2.41018e+07	2.06549e+07	2.04485e+07	3.25688e+07	6.47285e+07	7.79348e+07	4.1728e+07	7.9699e+07	5.95754e+07	4.57124e+07	4.90486e+07	7.13438e+07	3.35798e+07	3.20906e+07	2.45341e+07	9.86555e+06	8.84962e+06	9.49855e+06	15	14	14	16	16	16	16	15	15	14	15	14	15	13	13	High	High	High	High	High	High	High	High	High	High	High	High	High	High	High	High	High	High	High	High	High	High	High	High	High	High	High	High	High	High	High	High	High	High	High
FALSE	High	IsMasterProtein	3.55943e+18	3335	P16152;P16152	Carbonyl reductase [NADPH] 1 OS=Homo sapiens OX=9606 GN=CBR1 PE=1 SV=3	MSSGIHVALVTGGNKGIGLAIVRDLCRLFSGDVVLTARDVTRGQAAVQQLQAEGLSPRFHQLDIDDLQSIRALRDFLRKEYGGLDVLVNNAGIAFKVADPTPFHIQAEVTMKTNFFGTRDVCTELLPLIKPQGRVVNVSSIMSVRALKSCSPELQQKFRSETITEEELVGLMNKFVEDTKKGVHQKEGWPSSAYGVTKIGVTVLSRIHARKLSEQRKGDKILLNACCPGWVRTDMAGPKATKSPEEGAETPVYLALLPPDAEGPHGQFVSEKRVEQW	>sp|P16152|CBR1_HUMAN Carbonyl reductase [NADPH] 1 OS=Homo sapiens OX=9606 GN=CBR1 PE=1 SV=3	0	171.397	0	67	14	186	7	14	1	277	30.4	8.32	646.46	67	186	14	1.365	1.14	2.602	1.906	0.738	0.826	0.45	0.19	1.38	0.93	-0.44	-0.28	0.600249	0.642887	0.488877	0.651023	0.176091	0.549865	0.990494	0.987567	0.967506	0.981461	0.594264	0.938032	37.68	28.43	30.58	23	15.09	20.02	26.5417	26.1934	27.1338	26.6662	27.5685	26.835	77.2	68.5	164.1	125.7	64.4	7.64	6.1	8.62	2.12	8.19	3	3	3	3	3	77.4	87.1	75.7	75.9	68.8	68.1	164.7	144.2	170.5	122.1	127.1	126.1	58.6	64.6	69.1	7.36728e+07	8.28254e+07	7.20158e+07	7.22149e+07	6.54255e+07	6.478e+07	1.56659e+08	1.37207e+08	1.62155e+08	1.16158e+08	1.20926e+08	1.19989e+08	5.57574e+07	6.14956e+07	6.57145e+07	3.23495e+07	7.03307e+07	7.12729e+07	4.36568e+07	5.80786e+07	4.93793e+07	1.19907e+08	1.19816e+08	1.59614e+08	8.11368e+07	7.91393e+07	6.85529e+07	2.36209e+07	2.73572e+07	3.16802e+07	11	12	11	13	12	13	13	13	13	14	14	13	13	14	12	High	High	High	High	High	High	High	High	High	High	High	High	High	High	High	High	High	High	High	High	High	High	High	High	High	High	High	High	High	High	High	High	High	High	High
FALSE	High	IsMasterProtein	8.68844e+17	2600	P48444;P48444	Coatomer subunit delta OS=Homo sapiens OX=9606 GN=ARCN1 PE=1 SV=1	MVLLAAAVCTKAGKAIVSRQFVEMTRTRIEGLLAAFPKLMNTGKQHTFVETESVRYVYQPMEKLYMVLITTKNSNILEDLETLRLFSRVIPEYCRALEENEISEHCFDLIFAFDEIVALGYRENVNLAQIRTFTEMDSHEEKVFRAVRETQEREAKAEMRRKAKELQQARRDAERQGKKAPGFGGFGSSAVSGGSTAAMITETIIETDKPKVAPAPARPSGPSKALKLGAKGKEVDNFVDKLKSEGETIMSSSMGKRTSEATKMHAPPINMESVHMKIEEKITLTCGRDGGLQNMELHGMIMLRISDDKYGRIRLHVENEDKKGVQLQTHPNVDKKLFTAESLIGLKNPEKSFPVNSDVGVLKWRLQTTEESFIPLTINCWPSESGNGCDVNIEYELQEDNLELNDVVITIPLPSGVGAPVIGEIDGEYRHDSRRNTLEWCLPVIDAKNKSGSLEFSIAGQPNDFFPVQVSFVSKKNYCNIQVTKVTQVDGNSPVRFSTETTFLVDKYEIL	>sp|P48444|COPD_HUMAN Coatomer subunit delta OS=Homo sapiens OX=9606 GN=ARCN1 PE=1 SV=1	0	103.204	0	31	12	140	3	12	1	511	57.2	6.21	438.72	31	140	12	1.263	1.171	1.281	1.164	0.899	0.948	0.34	0.23	0.36	0.22	-0.15	-0.08	0.539506	0.678734	0.751841	0.823603	0.825575	0.865362	0.970518	0.990382	0.993832	0.998024	0.971409	0.993318	35.99	30.07	27.3	25.97	17.02	24.54	26.4521	26.1833	26.4534	26.0387	26.6561	26.7509	107.6	93.4	108.2	100.3	90.5	5.19	9.42	7.34	4.83	2.71	3	3	3	3	3	108.4	111	100.3	108.4	91.2	94	95.9	109	109.4	102.3	93.4	101	89.8	91.1	94.6	7.36096e+07	7.5349e+07	6.81446e+07	7.36402e+07	6.19685e+07	6.38583e+07	6.51145e+07	7.40377e+07	7.42799e+07	6.94642e+07	6.34575e+07	6.85888e+07	6.09927e+07	6.18995e+07	6.42625e+07	3.24797e+07	6.42693e+07	6.81186e+07	4.44146e+07	5.46637e+07	4.86643e+07	4.95752e+07	6.43537e+07	7.32981e+07	4.8321e+07	4.13955e+07	3.92129e+07	2.59222e+07	2.75369e+07	3.1014e+07	11	11	11	11	10	11	10	11	12	11	11	12	12	12	11	High	High	High	High	High	High	High	High	High	High	High	High	High	High	High	High	High	High	High	High	High	High	High	High	High	High	High	High	High	High	High	High	High	High	High
FALSE	High	IsMasterProtein	-5.87032e+18	854	P49591;P49591	Serine--tRNA ligase, cytoplasmic OS=Homo sapiens OX=9606 GN=SARS1 PE=1 SV=3	MVLDLDLFRVDKGGDPALIRETQEKRFKDPGLVDQLVKADSEWRRCRFRADNLNKLKNLCSKTIGEKMKKKEPVGDDESVPENVLSFDDLTADALANLKVSQIKKVRLLIDEAILKCDAERIKLEAERFENLREIGNLLHPSVPISNDEDVDNKVERIWGDCTVRKKYSHVDLVVMVDGFEGEKGAVVAGSRGYFLKGVLVFLEQALIQYALRTLGSRGYIPIYTPFFMRKEVMQEVAQLSQFDEELYKVIGKGSEKSDDNSYDEKYLIATSEQPIAALHRDEWLRPEDLPIKYAGLSTCFRQEVGSHGRDTRGIFRVHQFEKIEQFVYSSPHDNKSWEMFEEMITTAEEFYQSLGIPYHIVNIVSGSLNHAASKKLDLEAWFPGSGAFRELVSCSNCTDYQARRLRIRYGQTKKMMDKVEFVHMLNATMCATTRTICAILENYQTEKGITVPEKLKEFMPPGLQELIPFVKPAPIEQEPSKKQKKQHEGSKKKAAARDVTLENRLQNMEVTDA	>sp|P49591|SYSC_HUMAN Serine--tRNA ligase, cytoplasmic OS=Homo sapiens OX=9606 GN=SARS1 PE=1 SV=3	0	184.032	0	41	15	95	15	15	1	514	58.7	6.43	310.95	41	95	15	1.843	0.876	1.037	0.901	0.839	0.505	0.88	-0.19	0.05	-0.15	-0.25	-0.99	0.991355	0.468131	0.615796	0.565788	0.537344	0.00119909	0.999945	0.96871	0.993832	0.970538	0.909562	0.0157101	59.72	40.82	56.14	47.74	24.78	10.64	26.4548	25.6629	25.9337	25.6581	26.1233	26.5921	154	81.3	84.5	84.4	95.9	13.39	7.4	15.74	10.21	5.41	3	3	3	3	3	134.9	150.9	175.8	79.7	88.1	76.5	82.8	104.5	78.5	82.7	88.1	71.9	94	90.7	100.8	7.35602e+07	8.22807e+07	9.58477e+07	4.34233e+07	4.80509e+07	4.16988e+07	4.512e+07	5.69547e+07	4.27821e+07	4.50821e+07	4.80469e+07	3.91959e+07	5.12166e+07	4.94601e+07	5.49524e+07	3.22767e+07	7.00083e+07	9.54176e+07	2.62162e+07	4.21528e+07	3.11522e+07	3.42699e+07	4.95603e+07	4.21207e+07	3.09755e+07	3.11642e+07	2.23916e+07	2.16941e+07	2.19738e+07	2.65818e+07	13	13	13	14	12	11	13	14	14	13	14	14	14	14	14	High	High	High	High	High	High	High	High	High	High	High	High	High	High	High	High	High	High	High	High	High	High	High	High	High	High	High	High	High	High	High	High	High	High	High
FALSE	High	IsMasterProtein	-8.02229e+18	330	P49257;P49257	Protein ERGIC-53 OS=Homo sapiens OX=9606 GN=LMAN1 PE=1 SV=2	MAGSRQRGLRARVRPLFCALLLSLGRFVRGDGVGGDPAVALPHRRFEYKYSFKGPHLVQSDGTVPFWAHAGNAIPSSDQIRVAPSLKSQRGSVWTKTKAAFENWEVEVTFRVTGRGRIGADGLAIWYAENQGLEGPVFGSADLWNGVGIFFDSFDNDGKKNNPAIVIIGNNGQIHYDHQNDGASQALASCQRDFRNKPYPVRAKITYYQNTLTVMINNGFTPDKNDYEFCAKVENMIIPAQGHFGISAATGGLADDHDVLSFLTFQLTEPGKEPPTPDKEISEKEKEKYQEEFEHFQQELDKKKEEFQKGHPDLQGQPAEEIFESVGDRELRQVFEGQNRIHLEIKQLNRQLDMILDEQRRYVSSLTEEISKRGAGMPGQHGQITQQELDTVVKTQHEILRQVNEMKNSMSETVRLVSGMQHPGSAGGVYETTQHFIDIKEHLHIVKRDIDNLVQRNMPSNEKPKCPELPPFPSCLSTVHFIIFVVVQTVLFIGYIMYRSQQEAAAKKFF	>sp|P49257|LMAN1_HUMAN Protein ERGIC-53 OS=Homo sapiens OX=9606 GN=LMAN1 PE=1 SV=2	0	160.756	0	49	15	104	15	15	1	510	57.5	6.77	325.05	49	104	15	1.58	0.975	1.601	1.764	1.005	0.594	0.66	-0.04	0.68	0.82	0.01	-0.75	0.801877	0.534384	0.984063	0.728745	0.671699	0.0165848	0.996494	0.971037	0.999611	0.983961	0.947231	0.132317	77.91	47.01	53.66	45.31	34.6	18.17	26.4817	26.0023	26.6988	26.4768	27.1457	26.6742	97.4	68.7	121.2	130.7	81.9	3.19	15.95	8.77	10.07	20.38	3	3	3	3	3	97.3	103.8	100.4	53.7	72.6	70.8	117.2	124.9	139.1	142.1	134.7	116.5	84.7	84.4	57.8	7.3399e+07	7.82344e+07	7.5675e+07	4.04561e+07	5.47784e+07	5.33945e+07	8.83395e+07	9.4191e+07	1.04913e+08	1.0715e+08	1.0157e+08	8.78096e+07	6.3865e+07	6.36312e+07	4.36173e+07	3.1976e+07	6.67879e+07	7.55545e+07	2.4112e+07	4.81147e+07	4.02953e+07	6.74836e+07	8.20051e+07	1.03371e+08	7.47882e+07	6.64721e+07	5.02016e+07	2.69221e+07	2.80163e+07	2.09882e+07	12	13	13	12	13	13	14	13	14	14	15	15	13	12	12	High	High	High	High	High	High	High	High	High	High	High	High	High	High	High	High	High	High	High	High	High	High	High	High	High	High	High	High	High	High	High	High	High	High	High
FALSE	High	IsMasterProtein	-6.19956e+18	771	Q86XP3;Q86XP3	ATP-dependent RNA helicase DDX42 OS=Homo sapiens OX=9606 GN=DDX42 PE=1 SV=1	MNWNKGGPGTKRGFGFGGFAISAGKKEEPKLPQQSHSAFGATSSSSGFGKSAPPQLPSFYKIGSKRANFDEENAYFEDEEEDSSNVDLPYIPAENSPTRQQFHSKPVDSDSDDDPLEAFMAEVEDQAARDMKRLEEKDKERKNVKGIRDDIEEEDDQEAYFRYMAENPTAGVVQEEEEDNLEYDSDGNPIAPTKKIIDPLPPIDHSEIDYPPFEKNFYNEHEEITNLTPQQLIDLRHKLNLRVSGAAPPRPGSSFAHFGFDEQLMHQIRKSEYTQPTPIQCQGVPVALSGRDMIGIAKTGSGKTAAFIWPMLIHIMDQKELEPGDGPIAVIVCPTRELCQQIHAECKRFGKAYNLRSVAVYGGGSMWEQAKALQEGAEIVVCTPGRLIDHVKKKATNLQRVSYLVFDEADRMFDMGFEYQVRSIASHVRPDRQTLLFSATFRKKIEKLARDILIDPIRVVQGDIGEANEDVTQIVEILHSGPSKWNWLTRRLVEFTSSGSVLLFVTKKANAEELANNLKQEGHNLGLLHGDMDQSERNKVISDFKKKDIPVLVATDVAARGLDIPSIKTVINYDVARDIDTHTHRIGRTGRAGEKGVAYTLLTPKDSNFAGDLVRNLEGANQHVSKELLDLAMQNAWFRKSRFKGGKGKKLNIGGGGLGYRERPGLGSENMDRGNNNVMSNYEAYKPSTGAMGDRLTAMKAAFQSQYKSHFVAASLSNQKAGSSAAGASGWTSAGSLNSVPTNSAQQGHNSPDSPVTSAAKGIPGFGNTGNISGAPVTYPSAGAQGVNNTASGNNSREGTGGSNGKRERYTENRGSSRHSHGETGNRHSDSPRHGDGGRHGDGYRHPESSSRHTDGHRHGENRHGGSAGRHGENRGANDGRNGESRKEAFNRESKMEPKMEPKVDSSKMDKVDSKTDKTADGFAVPEPPKRKKSRWDS	>sp|Q86XP3|DDX42_HUMAN ATP-dependent RNA helicase DDX42 OS=Homo sapiens OX=9606 GN=DDX42 PE=1 SV=1	0	193.311	0	42	25	132	1	25	1	938	102.9	7.02	403.62	42	132	25	2.289	2.317	1.574	1.324	0.827	1.028	1.19	1.21	0.65	0.41	-0.27	0.04	0.609217	0.56475	0.918403	0.962924	0.483475	0.542011	0.9923	0.974625	0.993832	0.998024	0.891872	0.938032	64.22	43.44	45.84	42.74	26.69	32.81	26.1752	26.1476	26.0209	25.3617	26.2863	26.8475	127.3	125.7	108	78	61	3.35	5.69	7.14	20.16	1.9	3	3	3	3	3	129	126.5	120.8	123.6	124.9	136.9	95.3	108.7	107.3	67.8	77.5	99.9	60.6	59.4	61.7	7.33556e+07	7.19488e+07	6.86988e+07	7.02928e+07	7.1027e+07	7.78335e+07	5.41711e+07	6.18447e+07	6.10151e+07	3.85616e+07	4.40831e+07	5.68388e+07	3.44465e+07	3.38045e+07	3.51136e+07	3.22265e+07	6.10946e+07	6.72359e+07	4.21846e+07	6.29093e+07	5.96578e+07	4.10207e+07	5.3407e+07	5.95128e+07	2.61427e+07	2.84338e+07	3.22302e+07	1.44401e+07	1.46812e+07	1.63762e+07	22	20	19	22	21	24	20	21	21	20	22	22	22	21	20	High	High	High	High	High	High	High	High	High	High	High	High	High	High	High	High	High	High	High	High	High	High	High	High	High	High	High	High	High	High	High	High	High	High	High
FALSE	High	IsMasterProtein	-4.46215e+18	1271	Q92922;Q92922	SWI/SNF complex subunit SMARCC1 OS=Homo sapiens OX=9606 GN=SMARCC1 PE=1 SV=3	MAAAAGGGGPGTAVGATGSGIAAAAAGLAVYRRKDGGPATKFWESPETVSQLDSVRVWLGKHYKKYVHADAPTNKTLAGLVVQLLQFQEDAFGKHVTNPAFTKLPAKCFMDFKAGGALCHILGAAYKYKNEQGWRRFDLQNPSRMDRNVEMFMNIEKTLVQNNCLTRPNIYLIPDIDLKLANKLKDIIKRHQGTFTDEKSKASHHIYPYSSSQDDEEWLRPVMRKEKQVLVHWGFYPDSYDTWVHSNDVDAEIEDPPIPEKPWKVHVKWILDTDIFNEWMNEEDYEVDENRKPVSFRQRISTKNEEPVRSPERRDRKASANARKRKHSPSPPPPTPTESRKKSGKKGQASLYGKRRSQKEEDEQEDLTKDMEDPTPVPNIEEVVLPKNVNLKKDSENTPVKGGTVADLDEQDEETVTAGGKEDEDPAKGDQSRSVDLGEDNVTEQTNHIIIPSYASWFDYNCIHVIERRALPEFFNGKNKSKTPEIYLAYRNFMIDTYRLNPQEYLTSTACRRNLTGDVCAVMRVHAFLEQWGLVNYQVDPESRPMAMGPPPTPHFNVLADTPSGLVPLHLRSPQVPAAQQMLNFPEKNKEKPVDLQNFGLRTDIYSKKTLAKSKGASAGREWTEQETLLLLEALEMYKDDWNKVSEHVGSRTQDECILHFLRLPIEDPYLENSDASLGPLAYQPVPFSQSGNPVMSTVAFLASVVDPRVASAAAKAALEEFSRVREEVPLELVEAHVKKVQEAARASGKVDPTYGLESSCIAGTGPDEPEKLEGAEEEKMEADPDGQQPEKAENKVENETDEGDKAQDGENEKNSEKEQDSEVSEDTKSEEKETEENKELTDTCKERESDTGKKKVEHEISEGNVATAAAAALASAATKAKHLAAVEERKIKSLVALLVETQMKKLEIKLRHFEELETIMDREKEALEQQRQQLLTERQNFHMEQLKYAELRARQQMEQQQHGQNPQQAHQHSGGPGLAPLGAAGHPGMMPHQQPPPYPLMHHQMPPPHPPQPGQIPGPGSMMPGQHMPGRMIPTVAANIHPSGSGPTPPGMPPMPGNILGPRVPLTAPNGMYPPPPQQQPPPPPPADGVPPPPAPGPPASAAP	>sp|Q92922|SMRC1_HUMAN SWI/SNF complex subunit SMARCC1 OS=Homo sapiens OX=9606 GN=SMARCC1 PE=1 SV=3	0	232.363	0	36	24	208	16	16	1	1105	122.8	5.76	639.38	36	208	24	5.375	3.622	4.329	3.197	0.783	0.749	2.43	1.86	2.11	1.68	-0.35	-0.42	0.0486854	0.182672	0.132966	0.24852	0.310018	0.256618	0.338027	0.763272	0.664419	0.792096	0.764267	0.75669	64.13	75.54	59.67	67.01	18.99	21.02	26.1931	25.681	25.8803	25.1919	26.367	26.8016	150.1	112.7	114.2	91.5	31.5	9.41	15.62	1.8	5.45	18.43	3	3	3	3	3	135.8	152.2	164.1	90.2	123.3	114.3	113.2	117.3	115.8	85	94.2	92.8	32	28.9	40.9	7.3137e+07	8.19673e+07	8.83353e+07	4.85884e+07	6.63592e+07	6.15308e+07	6.09316e+07	6.3139e+07	6.23698e+07	4.57724e+07	5.07168e+07	4.99486e+07	1.72084e+07	1.55503e+07	2.20293e+07	3.21964e+07	6.99499e+07	8.83353e+07	2.89923e+07	5.89344e+07	4.70221e+07	4.66215e+07	5.49934e+07	6.12764e+07	3.15562e+07	3.29665e+07	2.82697e+07	6.77253e+06	6.17055e+06	9.99438e+06	14	14	16	12	14	14	15	15	15	14	14	13	11	10	12	High	High	High	High	High	High	High	High	High	High	High	High	High	High	High	High	High	High	High	High	High	High	High	High	High	High	High	High	High	High	High	High	High	High	High
FALSE	High	IsMasterProtein	4.93605e+18	3718	O00567;O00567	Nucleolar protein 56 OS=Homo sapiens OX=9606 GN=NOP56 PE=1 SV=4	MVLLHVLFEHAVGYALLALKEVEEISLLQPQVEESVLNLGKFHSIVRLVAFCPFASSQVALENANAVSEGVVHEDLRLLLETHLPSKKKKVLLGVGDPKIGAAIQEELGYNCQTGGVIAEILRGVRLHFHNLVKGLTDLSACKAQLGLGHSYSRAKVKFNVNRVDNMIIQSISLLDQLDKDINTFSMRVREWYGYHFPELVKIINDNATYCRLAQFIGNRRELNEDKLEKLEELTMDGAKAKAILDASRSSMGMDISAIDLINIESFSSRVVSLSEYRQSLHTYLRSKMSQVAPSLSALIGEAVGARLIAHAGSLTNLAKYPASTVQILGAEKALFRALKTRGNTPKYGLIFHSTFIGRAAAKNKGRISRYLANKCSIASRIDCFSEVPTSVFGEKLREQVEERLSFYETGEIPRKNLDVMKEAMVQAEEAAAEITRKLEKQEKKRLKKEKKRLAALALASSENSSSTPEECEEMSEKPKKKKKQKPQEVPQENGMEDPSISFSKPKKKKSFSKEELMSSDLEETAGSTSIPKRKKSTPKEETVNDPEEAGHRSGSKKKRKFSKEEPVSSGPEEAVGKSSSKKKKKFHKASQED	>sp|O00567|NOP56_HUMAN Nucleolar protein 56 OS=Homo sapiens OX=9606 GN=NOP56 PE=1 SV=4	0	164.911	0	45	17	154	17	17	1	594	66	9.19	393.85	45	154	17	1.445	1.06	0.684	0.701	0.941	0.787	0.53	0.08	-0.55	-0.51	-0.09	-0.34	0.707731	0.540081	0.20553	0.358535	0.96567	0.384432	0.996494	0.971928	0.759991	0.884838	0.997323	0.860678	66.74	40.83	28.91	17.64	38.6	24.84	26.4486	26.4178	26.1775	25.8124	26.1029	26.8201	116.4	111.7	84.2	74.9	112.8	5.38	10.95	11.72	5.89	7.01	3	3	3	3	3	122	118.7	109.8	102.1	114	127.1	70.2	85.9	87.3	76.4	70.8	79.6	103.1	118	115	7.31041e+07	7.11161e+07	6.58208e+07	6.11585e+07	6.82963e+07	7.61634e+07	4.20417e+07	5.14554e+07	5.2298e+07	4.57969e+07	4.24299e+07	4.77031e+07	6.18019e+07	7.06897e+07	6.89195e+07	32104101	6.02082e+07	6.49363e+07	3.69737e+07	6.07062e+07	5.82715e+07	3.16194e+07	4.45172e+07	5.12032e+07	3.17862e+07	2.75514e+07	2.71825e+07	2.6239e+07	3.13758e+07	3.34136e+07	14	13	12	16	14	15	13	14	15	14	15	15	15	15	16	High	High	High	High	High	High	High	High	High	High	High	High	High	High	High	High	High	High	High	High	High	High	High	High	High	High	High	High	High	High	High	High	High	High	High
FALSE	High	IsMasterProtein	-1.51049e+18	2012	P61077-3	Isoform 3 of Ubiquitin-conjugating enzyme E2 D3 OS=Homo sapiens OX=9606 GN=UBE2D3	MLSNRKCLSKELSDLARDPPAQCSAGPVGDDMFHWQATIMGPNDSPYQGGVFFLTIHFPTDYPFKPPKVAFTTRIYHPNINSNGSICLDILRSQWSPALTISKVLLSICSLLCDPNPDDPLVPEIARIYKTDRDKYNRISREWTQKYAM	>sp|P61077-3|UB2D3_HUMAN Isoform 3 of Ubiquitin-conjugating enzyme E2 D3 OS=Homo sapiens OX=9606 GN=UBE2D3	0	63.234	0	36	3	54	0	3	1	149	16.9	7.74	195.24	36	54	3	2.507	1.787	2.103	1.769	0.932	0.923	1.33	0.84	1.07	0.82	-0.1	-0.12	0.528181	0.768136	0.633851	0.726006	0.991544	0.981558	0.966962	0.992422	0.993832	0.983961	0.99932	0.999776	85.17	68.18	55.21	53.48	26.02	22.06	26.2129	25.9271	26.308	25.986	26.7215	26.6139	112.8	93.4	115.4	108.3	69.9	3.55	7.35	4.96	4.79	4.12	3	3	3	3	3	115	107.2	112.1	92.8	104.1	91.2	119	114.7	107.8	107.6	113.2	102.8	69	69.5	74.2	7.30296e+07	6.80572e+07	7.11446e+07	5.89137e+07	6.61001e+07	5.78737e+07	7.55191e+07	7.27884e+07	6.84204e+07	6.83071e+07	7.18432e+07	6.52861e+07	4.37844e+07	4.40932e+07	4.71364e+07	3.22342e+07	5.83404e+07	7.11446e+07	3.56166e+07	5.89544e+07	4.4359e+07	5.78905e+07	6.36408e+07	6.75161e+07	4.77129e+07	4.70173e+07	3.73247e+07	1.86086e+07	1.94421e+07	2.28527e+07	3	3	3	3	3	3	3	3	3	3	3	3	3	2	3	High	High	High	High	High	High	High	High	High	High	High	High	High	High	High	High	High	High	High	High	High	High	High	High	High	High	High	High	High	High	High	High	High	High	High
FALSE	High	IsMasterProtein	-3.58853e+18	1462	P42285;P42285	Exosome RNA helicase MTR4 OS=Homo sapiens OX=9606 GN=MTREX PE=1 SV=3	MADAFGDELFSVFEGDSTTAAGTKKDKEKDKGKWKGPPGSADKAGKRFDGKLQSESTNNGKNKRDVDFEGTDEPIFGKKPRIEESITEDLSLADLMPRVKVQSVETVEGCTHEVALPAEEDYLPLKPRVGKAAKEYPFILDAFQREAIQCVDNNQSVLVSAHTSAGKTVCAEYAIALALREKQRVIFTSPIKALSNQKYREMYEEFQDVGLMTGDVTINPTASCLVMTTEILRSMLYRGSEVMREVAWVIFDEIHYMRDSERGVVWEETIILLPDNVHYVFLSATIPNARQFAEWICHLHKQPCHVIYTDYRPTPLQHYIFPAGGDGLHLVVDENGDFREDNFNTAMQVLRDAGDLAKGDQKGRKGGTKGPSNVFKIVKMIMERNFQPVIIFSFSKKDCEAYALQMTKLDFNTDEEKKMVEEVFSNAIDCLSDEDKKLPQVEHVLPLLKRGIGIHHGGLLPILKETIEILFSEGLIKALFATETFAMGINMPARTVLFTNARKFDGKDFRWISSGEYIQMSGRAGRRGMDDRGIVILMVDEKMSPTIGKQLLKGSADPLNSAFHLTYNMVLNLLRVEEINPEYMLEKSFYQFQHYRAIPGVVEKVKNSEEQYNKIVIPNEESVVIYYKIRQQLAKLGKEIEEYIHKPKYCLPFLQPGRLVKVKNEGDDFGWGVVVNFSKKSNVKPNSGELDPLYVVEVLLRCSKESLKNSATEAAKPAKPDEKGEMQVVPVLVHLLSAISSVRLYIPKDLRPVDNRQSVLKSIQEVQKRFPDGIPLLDPIDDMGIQDQGLKKVIQKVEAFEHRMYSHPLHNDPNLETVYTLCEKKAQIAIDIKSAKRELKKARTVLQMDELKCRKRVLRRLGFATSSDVIEMKGRVACEISSADELLLTEMMFNGLFNDLSAEQATALLSCFVFQENSSEMPKLTEQLAGPLRQMQECAKRIAKVSAEAKLEIDEETYLSSFKPHLMDVVYTWATGATFAHICKMTDVFEGSIIRCMRRLEELLRQMCQAAKAIGNTELENKFAEGITKIKRDIVFAASLYL	>sp|P42285|MTREX_HUMAN Exosome RNA helicase MTR4 OS=Homo sapiens OX=9606 GN=MTREX PE=1 SV=3	0	169.857	0	33	24	148	24	24	1	1042	117.7	6.52	412.65	33	148	24	2.783	2.368	2.686	2.336	0.876	0.848	1.48	1.24	1.43	1.22	-0.19	-0.24	0.4394	0.485563	0.372462	0.464382	0.713178	0.651674	0.932721	0.968952	0.899037	0.933774	0.95825	0.967681	66.01	67.08	65.62	44.32	26.7	29.47	26.2264	25.8679	26.2512	25.6611	26.7177	26.8042	128.4	106.3	120	104	41.4	4.67	17.87	4.31	2.15	4.23	3	3	3	3	3	120.1	130	130.6	80.8	115.1	107.7	121.2	130.7	121.6	102.6	105.3	107	41	44.5	41.9	7.29782e+07	7.90331e+07	7.9374e+07	4.90766e+07	6.9972e+07	6.54381e+07	7.36501e+07	7.94123e+07	7.38809e+07	6.23249e+07	6.40139e+07	6.50346e+07	2.49354e+07	2.70334e+07	2.54586e+07	3.1771e+07	6.72258e+07	7.91572e+07	2.92621e+07	6.13572e+07	4.99551e+07	5.63673e+07	68591437	7.23054e+07	4.30529e+07	4.17752e+07	3.70063e+07	1.00799e+07	1.12839e+07	1.16248e+07	20	21	22	19	20	22	22	20	21	22	22	22	17	18	18	High	High	High	High	High	High	High	High	High	High	High	High	High	Peak Found	High	High	High	High	High	High	High	High	High	High	High	High	High	High	Peak Found	High	High	High	High	High	High
FALSE	High	IsMasterProtein	-2.22701e+18	1825	Q9BUQ8;Q9BUQ8	Probable ATP-dependent RNA helicase DDX23 OS=Homo sapiens OX=9606 GN=DDX23 PE=1 SV=3	MAGELADKKDRDASPSKEERKRSRTPDRERDRDRDRKSSPSKDRKRHRSRDRRRGGSRSRSRSRSKSAERERRHKERERDKERDRNKKDRDRDKDGHRRDKDRKRSSLSPGRGKDFKSRKDRDSKKDEEDEHGDKKPKAQPLSLEELLAKKKAEEEAEAKPKFLSKAEREAEALKRRQQEVEERQRMLEEERKKRKQFQDLGRKMLEDPQERERRERRERMERETNGNEDEEGRQKIREEKDKSKELHAIKERYLGGIKKRRRTRHLNDRKFVFEWDASEDTSIDYNPLYKERHQVQLLGRGFIAGIDLKQQKREQSRFYGDLMEKRRTLEEKEQEEARLRKLRKKEAKQRWDDRHWSQKKLDEMTDRDWRIFREDYSITTKGGKIPNPIRSWKDSSLPPHILEVIDKCGYKEPTPIQRQAIPIGLQNRDIIGVAETGSGKTAAFLIPLLVWITTLPKIDRIEESDQGPYAIILAPTRELAQQIEEETIKFGKPLGIRTVAVIGGISREDQGFRLRMGCEIVIATPGRLIDVLENRYLVLSRCTYVVLDEADRMIDMGFEPDVQKILEHMPVSNQKPDTDEAEDPEKMLANFESGKHKYRQTVMFTATMPPAVERLARSYLRRPAVVYIGSAGKPHERVEQKVFLMSESEKRKKLLAILEQGFDPPIIIFVNQKKGCDVLAKSLEKMGYNACTLHGGKGQEQREFALSNLKAGAKDILVATDVAGRGIDIQDVSMVVNYDMAKNIEDYIHRIGRTGRAGKSGVAITFLTKEDSAVFYELKQAILESPVSSCPPELANHPDAQHKPGTILTKKRREETIFA	>sp|Q9BUQ8|DDX23_HUMAN Probable ATP-dependent RNA helicase DDX23 OS=Homo sapiens OX=9606 GN=DDX23 PE=1 SV=3	0	112.488	0	26	17	133	17	17	1	820	95.5	9.55	350.1	26	133	17	1.38	1.554	1.474	1.231	0.783	1.066	0.46	0.64	0.56	0.3	-0.35	0.09	0.718763	0.951814	0.927046	0.883772	0.309557	0.414729	0.996494	0.997555	0.993832	0.998024	0.764097	0.876926	81.58	34.82	35.92	31.35	16.53	41.27	26.2152	26.3612	26.418	25.9	26.641	26.7954	97.9	116.8	112.7	97.6	75	6.54	2.59	7.9	9.88	6.96	3	3	3	3	3	105.2	92.5	97.3	116.1	112	117.9	124.4	106.8	112.1	105	86.1	97	74.6	81.6	71.3	7.26806e+07	6.38829e+07	6.72233e+07	8.01709e+07	7.73628e+07	8.13901e+07	8.59004e+07	7.37383e+07	7.74003e+07	7.25253e+07	5.94732e+07	6.69769e+07	5.1506e+07	5.63825e+07	4.92515e+07	3.18809e+07	5.40881e+07	6.59434e+07	4.82647e+07	6.86844e+07	6.23838e+07	6.58484e+07	6.44714e+07	7.63773e+07	5.06594e+07	3.87996e+07	3.82887e+07	2.18625e+07	2.47346e+07	2.38145e+07	14	12	11	15	15	16	16	16	16	16	14	15	14	14	14	High	High	High	High	High	High	High	High	High	High	High	High	High	High	High	High	High	High	High	High	High	High	High	High	High	High	High	High	High	High	High	High	High	High	High
FALSE	High	IsMasterProtein	-2.71433e+18	1709	P47985;P47985;NP_005994	Cytochrome b-c1 complex subunit Rieske, mitochondrial OS=Homo sapiens OX=9606 GN=UQCRFS1 PE=1 SV=2;GeneID:7386 UQCRFS1	MLSVASRSGPFAPVLSATSRGVAGALRPLVQATVPATPEQPVLDLKRPFLSRESLSGQAVRRPLVASVGLNVPASVCYSHTDIKVPDFSEYRRLEVLDSTKSSRESSEARKGFSYLVTGVTTVGVAYAAKNAVTQFVSSMSASADVLALAKIEIKLSDIPEGKNMAFKWRGKPLFVRHRTQKEIEQEAAVELSQLRDPQHDLDRVKKPEWVILIGVCTHLGCVPIANAGDFGGYYCPCHGSHYDASGRIRLGPAPLNLEVPTYEFTSDDMVIVG	>NP_005994 GeneID:7386 UQCRFS1;>sp|P47985|UCRI_HUMAN Cytochrome b-c1 complex subunit Rieske, mitochondrial OS=Homo sapiens OX=9606 GN=UQCRFS1 PE=1 SV=2	0	96.764	0	46	6	90	2	6	1	274	29.6	8.32	357.24	46	90	6	1.204	1.042	1.159	1.203	1.042	0.813	0.27	0.06	0.21	0.27	0.06	-0.3	0.536989	0.628478	0.734702	0.858406	0.525945	0.534375	0.970518	0.987567	0.993832	0.998024	0.906528	0.938032	52.91	45.76	49.38	34.66	42.15	24.26	26.2292	25.8054	25.9967	25.6571	26.1897	26.4857	131.3	92.6	98.7	92	85.5	4.47	0.92	15.14	6.38	14.14	3	3	3	3	3	134.5	123.1	127.9	90.2	91	89.3	114.5	96.1	85	99.1	88.4	89.6	83.2	105.2	82.9	7.26612e+07	6.64903e+07	6.90708e+07	4.87027e+07	4.91371e+07	4.82416e+07	6.18522e+07	5.19007e+07	4.58972e+07	5.35493e+07	4.77458e+07	4.83815e+07	4.49477e+07	5.68261e+07	4.47732e+07	3.20716e+07	5.69972e+07	6.88304e+07	29443458	4.38252e+07	3.69762e+07	4.74138e+07	4.52544e+07	45290594	3.74046e+07	31246884	2.76602e+07	1.91029e+07	2.528e+07	2.16643e+07	6	6	5	6	6	6	6	5	6	6	6	6	6	6	5	High	High	High	High	High	High	High	High	High	High	High	High	High	High	High	High	High	High	High	High	High	High	High	High	High	High	High	High	High	High	High	High	High	High	High
FALSE	High	IsMasterProtein	7.06121e+18	4289	P08758;P08758	Annexin A5 OS=Homo sapiens OX=9606 GN=ANXA5 PE=1 SV=2	MAQVLRGTVTDFPGFDERADAETLRKAMKGLGTDEESILTLLTSRSNAQRQEISAAFKTLFGRDLLDDLKSELTGKFEKLIVALMKPSRLYDAYELKHALKGAGTNEKVLTEIIASRTPEELRAIKQVYEEEYGSSLEDDVVGDTSGYYQRMLVVLLQANRDPDAGIDEAQVEQDAQALFQAGELKWGTDEEKFITIFGTRSVSHLRKVFDKYMTISGFQIEETIDRETSGNLEQLLLAVVKSIRSIPAYLAETLYYAMKGAGTDDHTLIRVMVSRSEIDLFNIRKEFRKNFATSLYSMIKGDTSGDYKKALLLLCGEDD	>sp|P08758|ANXA5_HUMAN Annexin A5 OS=Homo sapiens OX=9606 GN=ANXA5 PE=1 SV=2	0	188.06	0	65	19	243	18	18	1	320	35.9	5.05	599.35	65	243	19	0.175	0.262	0.216	0.319	1.416	1.475	-2.51	-1.93	-2.21	-1.65	0.5	0.56	0.000202322	0.012782	0.00551562	0.0457807	0.0165269	0.00625331	0.00582762	0.19761	0.114125	0.378089	0.135348	0.0607213	1.13	2.49	1.52	3.27	30.19	43.94	28.0121	28.2014	28.1639	28.2159	27.448	27.1598	36.3	68.4	54	75.8	265.5	8.42	1.47	7.5	14.57	1.43	3	3	3	3	3	38.8	35.7	32.8	67.5	67.3	65.7	60.3	53.1	53.1	74.5	72.1	93.4	261.2	258.6	266	7.24609e+07	6.65878e+07	6.12284e+07	1.26e+08	1.25662e+08	1.22657e+08	1.12569e+08	9.91516e+07	9.90802e+07	1.39174e+08	1.3467e+08	1.74434e+08	4.87645e+08	4.82888e+08	4.96699e+08	3.16504e+07	5.59916e+07	5.96288e+07	7.61433e+07	1.11369e+08	9.39436e+07	8.56928e+07	8.60338e+07	9.7106e+07	9.70599e+07	8.79262e+07	9.9502e+07	2.07057e+08	2.14704e+08	2.40731e+08	17	15	15	19	17	19	18	17	17	19	19	19	19	19	19	High	High	High	High	High	High	High	High	High	High	High	High	High	High	High	High	High	High	High	High	High	High	High	High	High	High	High	High	High	High	High	High	High	High	High
FALSE	High	IsMasterProtein	2.86757e+18	3137	P12081;P12081	Histidine--tRNA ligase, cytoplasmic OS=Homo sapiens OX=9606 GN=HARS1 PE=1 SV=2	MAERAALEELVKLQGERVRGLKQQKASAELIEEEVAKLLKLKAQLGPDESKQKFVLKTPKGTRDYSPRQMAVREKVFDVIIRCFKRHGAEVIDTPVFELKETLMGKYGEDSKLIYDLKDQGGELLSLRYDLTVPFARYLAMNKLTNIKRYHIAKVYRRDNPAMTRGRYREFYQCDFDIAGNFDPMIPDAECLKIMCEILSSLQIGDFLVKVNDRRILDGMFAICGVSDSKFRTICSSVDKLDKVSWEEVKNEMVGEKGLAPEVADRIGDYVQQHGGVSLVEQLLQDPKLSQNKQALEGLGDLKLLFEYLTLFGIDDKISFDLSLARGLDYYTGVIYEAVLLQTPAQAGEEPLGVGSVAAGGRYDGLVGMFDPKGRKVPCVGLSIGVERIFSIVEQRLEALEEKIRTTETQVLVASAQKKLLEERLKLVSELWDAGIKAELLYKKNPKLLNQLQYCEEAGIPLVAIIGEQELKDGVIKLRSVTSREEVDVRREDLVEEIKRRTGQPLCIC	>sp|P12081|HARS1_HUMAN Histidine--tRNA ligase, cytoplasmic OS=Homo sapiens OX=9606 GN=HARS1 PE=1 SV=2	0	120.218	0	41	18	121	0	18	1	509	57.4	5.88	360.08	41	121	18	1.484	1.362	1.313	1.145	0.861	0.931	0.57	0.45	0.39	0.2	-0.22	-0.1	0.775694	0.845341	0.782638	0.806083	0.6399	0.937782	0.996494	0.995277	0.993832	0.997504	0.938804	0.999181	47.88	33.61	29.73	26.62	21.18	33.66	26.2261	26.1434	26.2969	25.8441	26.4622	26.6096	109.2	106.6	105.5	92.9	85.9	12.6	6.39	8.55	11.48	6.16	3	3	3	3	3	110.6	96.4	124.3	108	111.6	98.5	114.3	96.3	106.9	77.5	96.3	94.1	83.8	87.1	94.4	7.23888e+07	6.30984e+07	8.1308e+07	7.06484e+07	7.30101e+07	6.44253e+07	7.47886e+07	6.30069e+07	6.99271e+07	5.07432e+07	6.30205e+07	6.15703e+07	5.4837e+07	5.69666e+07	6.17905e+07	3.14464e+07	5.33843e+07	80668409	4.25878e+07	6.44342e+07	4.90112e+07	5.73305e+07	5.4024e+07	6.88491e+07	3.51217e+07	4.06748e+07	3.49944e+07	2.30457e+07	2.51126e+07	2.98308e+07	13	12	14	15	14	15	17	13	16	13	15	16	15	15	15	High	High	High	High	High	High	High	High	High	High	High	High	High	High	High	High	High	High	High	High	High	High	High	High	High	High	High	High	High	High	High	High	High	High	High
FALSE	High	IsMasterProtein	6.93959e+18	4247	P23193;P23193	Transcription elongation factor A protein 1 OS=Homo sapiens OX=9606 GN=TCEA1 PE=1 SV=2	MEDEVVRFAKKMDKMVQKKNAAGALDLLKELKNIPMTLELLQSTRIGMSVNAIRKQSTDEEVTSLAKSLIKSWKKLLDGPSTEKDLDEKKKEPAITSQNSPEAREESTSSGNVSNRKDETNARDTYVSSFPRAPSTSDSVRLKCREMLAAALRTGDDYIAIGADEEELGSQIEEAIYQEIRNTDMKYKNRVRSRISNLKDAKNPNLRKNVLCGNIPPDLFARMTAEEMASDELKEMRKNLTKEAIREHQMAKTGGTQTDLFTCGKCKKKNCTYTQVQTRSADEPMTTFVVCNECGNRWKFC	>sp|P23193|TCEA1_HUMAN Transcription elongation factor A protein 1 OS=Homo sapiens OX=9606 GN=TCEA1 PE=1 SV=2	0	68.444	0	31	8	87	2	8	1	301	33.9	8.38	269.86	31	87	8	2.126	1.821	2.371	1.672	0.73	0.899	1.09	0.86	1.25	0.74	-0.45	-0.15	0.70894	0.731655	0.489363	0.784959	0.156464	0.929208	0.996494	0.992422	0.967506	0.993447	0.565627	0.999181	100.55	44.14	31.33	31.38	13.89	38.6	25.987	25.6423	26.2252	25.4009	26.5083	26.4486	114.9	106.5	127.6	92	59	9.61	12.11	6.83	12.75	21.85	3	3	3	3	3	130.6	113	109.5	116.9	104.7	91.6	118.4	135.6	125.4	79.9	103.1	90.5	58	48.3	74.3	7.23196e+07	6.25603e+07	6.06403e+07	6.47151e+07	5.79848e+07	5.07174e+07	6.55466e+07	7.50549e+07	6.94291e+07	4.4249e+07	5.70961e+07	5.00713e+07	3.21096e+07	2.67296e+07	4.11411e+07	3.16513e+07	5.28586e+07	5.94793e+07	3.87273e+07	5.16935e+07	3.86941e+07	5.02357e+07	6.47971e+07	6.81957e+07	3.06577e+07	3.73661e+07	2.86263e+07	1.36467e+07	1.15813e+07	1.97282e+07	6	4	4	6	7	7	7	6	7	6	8	8	8	6	7	High	High	High	High	High	High	High	High	High	High	High	High	High	High	High	High	High	High	High	High	High	High	High	High	High	High	High	High	High	High	High	High	High	High	High
FALSE	High	IsMasterProtein	-2.77045e+18	1696	Q9Y678;Q9Y678	Coatomer subunit gamma-1 OS=Homo sapiens OX=9606 GN=COPG1 PE=1 SV=1	MLKKFDKKDEESGGGSNPFQHLEKSAVLQEARVFNETPINPRKCAHILTKILYLINQGEHLGTTEATEAFFAMTKLFQSNDPTLRRMCYLTIKEMSCIAEDVIIVTSSLTKDMTGKEDNYRGPAVRALCQITDSTMLQAIERYMKQAIVDKVPSVSSSALVSSLHLLKCSFDVVKRWVNEAQEAASSDNIMVQYHALGLLYHVRKNDRLAVNKMISKVTRHGLKSPFAYCMMIRVASKQLEEEDGSRDSPLFDFIESCLRNKHEMVVYEAASAIVNLPGCSAKELAPAVSVLQLFCSSPKAALRYAAVRTLNKVAMKHPSAVTACNLDLENLVTDSNRSIATLAITTLLKTGSESSIDRLMKQISSFMSEISDEFKVVVVQAISALCQKYPRKHAVLMNFLFTMLREEGGFEYKRAIVDCIISIIEENSESKETGLSHLCEFIEDCEFTVLATRILHLLGQEGPKTTNPSKYIRFIYNRVVLEHEEVRAGAVSALAKFGAQNEEMLPSILVLLKRCVMDDDNEVRDRATFYLNVLEQKQKALNAGYILNGLTVSIPGLERALQQYTLEPSEKPFDLKSVPLATAPMAEQRTESTPITAVKQPEKVAATRQEIFQEQLAAVPEFRGLGPLFKSSPEPVALTESETEYVIRCTKHTFTNHMVFQFDCTNTLNDQTLENVTVQMEPTEAYEVLCYVPARSLPYNQPGTCYTLVALPKEDPTAVACTFSCMMKFTVKDCDPTTGETDDEGYEDEYVLEDLEVTVADHIQKVMKLNFEAAWDEVGDEFEKEETFTLSTIKTLEEAVGNIVKFLGMHPCERSDKVPDNKNTHTLLLAGVFRGGHDILVRSRLLLLDTVTMQVTARSLEELPVDIILASVG	>sp|Q9Y678|COPG1_HUMAN Coatomer subunit gamma-1 OS=Homo sapiens OX=9606 GN=COPG1 PE=1 SV=1	0	243.936	0	47	27	227	25	25	1	874	97.7	5.47	712.1	47	227	27	1.044	0.777	1.12	1.164	1.067	0.76	0.06	-0.36	0.16	0.22	0.09	-0.4	0.329085	0.318421	0.623018	0.823805	0.443435	0.308487	0.866943	0.91599	0.993832	0.998024	0.875142	0.81761	64.03	30.87	56.33	46.13	35.87	24.63	26.5634	26.2078	26.6856	26.5783	26.9927	26.6052	94	75.4	104.4	115.3	110.8	2.48	8.7	7.58	12.04	1.76	3	3	3	3	3	92.4	94.6	97.1	75.9	82.7	69.5	105.1	107.5	93.1	116.1	130.5	102.5	112.5	108.7	111.5	7.20425e+07	7.38249e+07	7.57013e+07	5.92291e+07	6.45388e+07	5.42134e+07	8.20045e+07	8.38792e+07	7.26368e+07	9.0562e+07	1.01822e+08	7.99598e+07	8.77793e+07	8.48215e+07	8.69568e+07	3.10242e+07	6.18714e+07	7.46135e+07	3.53803e+07	5.62005e+07	4.02117e+07	6.25136e+07	7.20878e+07	7.06403e+07	62900545	6.66113e+07	4.51361e+07	3.69137e+07	3.72955e+07	4.1469e+07	19	18	19	21	18	19	22	21	20	22	24	20	21	22	21	High	High	High	High	High	High	High	High	High	High	High	High	High	High	High	High	High	High	High	High	High	High	High	High	High	High	High	High	High	High	High	High	High	High	High
FALSE	High	IsMasterProtein	1.95749e+18	2897	P13073;P13073;NP_001852	Cytochrome c oxidase subunit 4 isoform 1, mitochondrial OS=Homo sapiens OX=9606 GN=COX4I1 PE=1 SV=1;GeneID:1327 COX4I1	MLATRVFSLVGKRAISTSVCVRAHESVVKSEDFSLPAYMDRRDHPLPEVAHVKHLSASQKALKEKEKASWSSLSMDEKVELYRIKFKESFAEMNRGSNEWKTVVGGAMFFIGFTALVIMWQKHYVYGPLPQSFDKEWVAKQTKRMLDMKVNPIQGLASKWDYEKNEWKK	>NP_001852 GeneID:1327 COX4I1;>sp|P13073|COX41_HUMAN Cytochrome c oxidase subunit 4 isoform 1, mitochondrial OS=Homo sapiens OX=9606 GN=COX4I1 PE=1 SV=1	0	53.404	0	31	6	83	6	6	1	169	19.6	9.51	196.71	31	83	6	1.275	1.191	1.014	1.247	1.14	0.895	0.35	0.25	0.02	0.32	0.19	-0.16	0.5341	0.655121	0.502938	0.897301	0.249639	0.87428	0.970518	0.989633	0.973784	0.998024	0.700842	0.995353	59.2	80.37	46.83	31.48	34.91	34.12	26.5259	26.5717	26.7502	26.8368	27.0732	26.6435	64.3	85.1	94.7	139.8	116.1	11.37	6.3	33.25	26.39	20.13	3	3	3	3	3	81.7	67.7	67.3	89.5	90.2	80.4	99.6	67.1	133.7	89.2	148.6	147.1	122.2	128.9	86.7	7.20158e+07	5.96273e+07	5.93438e+07	7.88963e+07	7.94442e+07	7.08511e+07	8.78038e+07	5.91273e+07	1.17809e+08	7.86023e+07	1.30915e+08	1.29598e+08	1.07691e+08	1.13607e+08	7.64284e+07	3.1684e+07	5.08565e+07	58901808	4.74465e+07	7.04504e+07	5.39761e+07	6.71085e+07	5.13847e+07	1.16151e+08	5.49042e+07	8.56767e+07	7.40922e+07	4.5769e+07	5.04728e+07	3.70541e+07	5	5	5	5	5	5	5	5	5	6	6	6	6	5	6	High	High	High	High	High	High	High	High	High	High	High	High	High	High	High	High	High	High	High	High	High	High	High	High	High	High	High	High	High	High	High	High	High	High	High
FALSE	High	IsMasterProtein	8.19931e+18	4577	Q29RF7;Q29RF7	Sister chromatid cohesion protein PDS5 homolog A OS=Homo sapiens OX=9606 GN=PDS5A PE=1 SV=1	MDFTAQPKPATALCGVVSADGKIAYPPGVKEITDKITTDEMIKRLKMVVKTFMDMDQDSEDEKQQYLPLALHLASEFFLRNPNKDVRLLVACCLADIFRIYAPEAPYTSHDKLKDIFLFITRQLKGLEDTKSPQFNRYFYLLENLAWVKSYNICFELEDCNEIFIQLFRTLFSVINNSHNKKVQMHMLDLMSSIIMEGDGVTQELLDSILINLIPAHKNLNKQSFDLAKVLLKRTVQTIEACIANFFNQVLVLGRSSVSDLSEHVFDLIQELFAIDPHLLLSVMPQLEFKLKSNDGEERLAVVRLLAKLFGSKDSDLATQNRPLWQCFLGRFNDIHVPVRLESVKFASHCLMNHPDLAKDLTEYLKVRSHDPEEAIRHDVIVTIITAAKRDLALVNDQLLGFVRERTLDKRWRVRKEAMMGLAQLYKKYCLHGEAGKEAAEKVSWIKDKLLHIYYQNSIDDKLLVEKIFAQYLVPHNLETEERMKCLYYLYASLDPNAVKALNEMWKCQNMLRSHVRELLDLHKQPTSEANCSAMFGKLMTIAKNLPDPGKAQDFVKKFNQVLGDDEKLRSQLELLISPTCSCKQADICVREIARKLANPKQPTNPFLEMVKFLLERIAPVHIDSEAISALVKLMNKSIEGTADDEEEGVSPDTAIRSGLELLKVLSFTHPTSFHSAETYESLLQCLRMEDDKVAEAAIQIFRNTGHKIETDLPQIRSTLIPILHQKAKRGTPHQAKQAVHCIHAIFTNKEVQLAQIFEPLSRSLNADVPEQLITPLVSLGHISMLAPDQFASPMKSVVANFIVKDLLMNDRSTGEKNGKLWSPDEEVSPEVLAKVQAIKLLVRWLLGMKNNQSKSANSTLRLLSAMLVSEGDLTEQKRISKSDMSRLRLAAGSAIMKLAQEPCYHEIITPEQFQLCALVINDECYQVRQIFAQKLHKALVKLLLPLEYMAIFALCAKDPVKERRAHARQCLLKNISIRREYIKQNPMATEKLLSLLPEYVVPYMIHLLAHDPDFTRSQDVDQLRDIKECLWFMLEVLMTKNENNSHAFMKKMAENIKLTRDAQSPDESKTNEKLYTVCDVALCVINSKSALCNADSPKDPVLPMKFFTQPEKDFCNDKSYISEETRVLLLTGKPKPAGVLGAVNKPLSATGRKPYVRSTGTETGSNINVNSELNPSTGNRSREQSSEAAETGVSENEENPVRIISVTPVKNIDPVKNKEINSDQATQGNISSDRGKKRTVTAAGAENIQQKTDEKVDESGPPAPSKPRRGRRPKSESQGNATKNDDLNKPINKGRKRAAVGQESPGGLEAGNAKAPKLQDLAKKAAPAERQIDLQR	>sp|Q29RF7|PDS5A_HUMAN Sister chromatid cohesion protein PDS5 homolog A OS=Homo sapiens OX=9606 GN=PDS5A PE=1 SV=1	0	203.277	0	28	25	149	15	21	1	1337	150.7	7.91	353.57	28	149	25	2.009	1.466	1.383	1.316	0.865	0.675	1.01	0.55	0.47	0.4	-0.21	-0.57	0.857313	0.988941	0.930046	0.956065	0.658403	0.083693	0.996494	0.999196	0.993832	0.998024	0.942661	0.414095	33.57	40.49	49.39	40.2	24.61	17.21	26.3328	25.7569	25.8808	25.4529	26.1511	26.6867	147.6	102.5	92.7	88.2	69	4.79	4.47	7.25	7.34	7.22	3	3	3	3	3	137.9	151.8	145.3	108.7	100.5	100.9	91.2	101.9	89.2	81.6	94.3	86.8	66.4	75.8	67.9	7.20009e+07	7.92487e+07	7.58695e+07	5.675e+07	5.24782e+07	5.2664e+07	4.76379e+07	5.32054e+07	4.65704e+07	4.25928e+07	4.92683e+07	4.53324e+07	3.46516e+07	3.95708e+07	3.54557e+07	3.17763e+07	6.79194e+07	75310840	3.38462e+07	4.59763e+07	4.01022e+07	3.58127e+07	45638134	4.51881e+07	2.93291e+07	3.19313e+07	2.54425e+07	1.43993e+07	1.73771e+07	1.66002e+07	19	19	18	18	17	19	16	16	17	17	18	17	17	18	17	High	High	High	High	High	High	High	High	High	High	High	High	High	High	High	High	High	High	High	High	High	High	High	High	High	High	High	High	High	High	High	High	High	High	High
FALSE	High	IsMasterProtein	8.98026e+18	4790	P28340;P28340	DNA polymerase delta catalytic subunit OS=Homo sapiens OX=9606 GN=POLD1 PE=1 SV=2	MDGKRRPGPGPGVPPKRARGGLWDDDDAPRPSQFEEDLALMEEMEAEHRLQEQEEEELQSVLEGVADGQVPPSAIDPRWLRPTPPALDPQTEPLIFQQLEIDHYVGPAQPVPGGPPPSRGSVPVLRAFGVTDEGFSVCCHIHGFAPYFYTPAPPGFGPEHMGDLQRELNLAISRDSRGGRELTGPAVLAVELCSRESMFGYHGHGPSPFLRITVALPRLVAPARRLLEQGIRVAGLGTPSFAPYEANVDFEIRFMVDTDIVGCNWLELPAGKYALRLKEKATQCQLEADVLWSDVVSHPPEGPWQRIAPLRVLSFDIECAGRKGIFPEPERDPVIQICSLGLRWGEPEPFLRLALTLRPCAPILGAKVQSYEKEEDLLQAWSTFIRIMDPDVITGYNIQNFDLPYLISRAQTLKVQTFPFLGRVAGLCSNIRDSSFQSKQTGRRDTKVVSMVGRVQMDMLQVLLREYKLRSYTLNAVSFHFLGEQKEDVQHSIITDLQNGNDQTRRRLAVYCLKDAYLPLRLLERLMVLVNAVEMARVTGVPLSYLLSRGQQVKVVSQLLRQAMHEGLLMPVVKSEGGEDYTGATVIEPLKGYYDVPIATLDFSSLYPSIMMAHNLCYTTLLRPGTAQKLGLTEDQFIRTPTGDEFVKTSVRKGLLPQILENLLSARKRAKAELAKETDPLRRQVLDGRQLALKVSANSVYGFTGAQVGKLPCLEISQSVTGFGRQMIEKTKQLVESKYTVENGYSTSAKVVYGDTDSVMCRFGVSSVAEAMALGREAADWVSGHFPSPIRLEFEKVYFPYLLISKKRYAGLLFSSRPDAHDRMDCKGLEAVRRDNCPLVANLVTASLRRLLIDRDPEGAVAHAQDVISDLLCNRIDISQLVITKELTRAASDYAGKQAHVELAERMRKRDPGSAPSLGDRVPYVIISAAKGVAAYMKSEDPLFVLEHSLPIDTQYYLEQQLAKPLLRIFEPILGEGRAEAVLLRGDHTRCKTVLTGKVGGLLAFAKRRNCCIGCRTVLSHQGAVCEFCQPRESELYQKEVSHLNALEERFSRLWTQCQRCQGSLHEDVICTSRDCPIFYMRKKVRKDLEDQEQLLRRFGPPGPEAW	>sp|P28340|DPOD1_HUMAN DNA polymerase delta catalytic subunit OS=Homo sapiens OX=9606 GN=POLD1 PE=1 SV=2	0	225.257	0	39	31	159	31	31	1	1107	123.6	7.03	494.77	39	159	31	5.804	4.932	4.375	3.742	0.883	0.823	2.54	2.3	2.13	1.9	-0.18	-0.28	0.0503711	0.0736098	0.141873	0.168449	0.745686	0.538046	0.346848	0.50547	0.680936	0.702109	0.962176	0.938032	69.35	64.9	62.33	61.53	21.09	22.63	25.9918	25.6422	25.7285	25.32	26.4158	26.7278	139.2	119.2	107.5	110	24.1	1.87	1.73	3.33	1.23	7.7	3	3	3	3	3	134.4	138.4	139.2	118.1	121.8	118.5	106	112.7	107	109.3	109.4	111.7	23	26.7	24	7.15804e+07	7.37125e+07	7.41382e+07	6.28766e+07	6.48979e+07	6.31333e+07	5.64472e+07	6.00152e+07	5.69656e+07	5.81957e+07	5.82615e+07	5.94777e+07	1.22532e+07	1.41982e+07	1.27773e+07	3.12233e+07	6.27494e+07	7.28776e+07	3.80123e+07	5.78621e+07	4.83904e+07	4.27406e+07	5.16182e+07	5.53063e+07	3.99171e+07	3.79095e+07	3.34371e+07	3.73879e+06	4.14269e+06	3.97693e+06	25	25	23	28	27	28	26	25	25	24	26	25	10	9	10	High	High	High	High	High	High	High	High	High	High	High	High	High	High	High	High	High	High	High	High	High	High	High	High	High	High	High	High	High	High	High	High	High	High	High
FALSE	High	IsMasterProtein	2.45825e+18	3031	P16402;P16402	Histone H1.3 OS=Homo sapiens OX=9606 GN=H1-3 PE=1 SV=2	MSETAPLAPTIPAPAEKTPVKKKAKKAGATAGKRKASGPPVSELITKAVAASKERSGVSLAALKKALAAAGYDVEKNNSRIKLGLKSLVSKGTLVQTKGTGASGSFKLNKKAASGEGKPKAKKAGAAKPRKPAGAAKKPKKVAGAATPKKSIKKTPKKVKKPATAAGTKKVAKSAKKVKTPQPKKAAKSPAKAKAPKPKAAKPKSGKPKVTKAKKAAPKKK	>sp|P16402|H13_HUMAN Histone H1.3 OS=Homo sapiens OX=9606 GN=H1-3 PE=1 SV=2	0	35.738	0	10	4	65	0	4	1	221	22.3	11.02	146.66	10	65	4	0.029	0.074	0.096	0.077	0.842	1.626	-5.09	-3.75	-3.38	-3.7	-0.25	0.7	5.26477e-11	2.39193e-05	9.49227e-05	7.95377e-05	0.552264	0.00109309	7.52238e-09	0.00191744	0.00615747	0.00716635	0.912841	0.0145896	0.13	0.78	0.72	0.5	32.2	80.37	29.4773	29.4873	29.4401	29.3877	27.3123	27.8134	33.2	41.2	31	28.3	366.3	36.91	9.78	43.2	35.73	11.79	3	3	3	3	3	17.4	32.8	38.5	46.4	40.7	38.4	30.7	13.3	34.5	14.2	28	30	362.3	344	428.8	7.14467e+07	1.34846e+08	1.58024e+08	1.90372e+08	1.67287e+08	1.57685e+08	1.25937e+08	5.45733e+07	1.41587e+08	5.82912e+07	1.14973e+08	1.23073e+08	1.48721e+09	1.41231e+09	1.76025e+09	3.12692e+07	1.1533e+08	1.57558e+08	1.14788e+08	1.49202e+08	1.20531e+08	96324718	4.73141e+07	1.39175e+08	4.06533e+07	7.49332e+07	7.0331e+07	6.32069e+08	6.28288e+08	8.53405e+08	2	2	3	2	4	3	2	2	2	3	2	3	4	4	4	High	High	High	High	High	High	High	High	High	High	High	High	High	High	High	High	High	High	High	High	High	High	High	High	High	High	High	High	High	High	High	High	High	High	High
FALSE	High	IsMasterProtein	-1.66551e+18	1978	P62873;P62873	Guanine nucleotide-binding protein G(I)/G(S)/G(T) subunit beta-1 OS=Homo sapiens OX=9606 GN=GNB1 PE=1 SV=3	MSELDQLRQEAEQLKNQIRDARKACADATLSQITNNIDPVGRIQMRTRRTLRGHLAKIYAMHWGTDSRLLVSASQDGKLIIWDSYTTNKVHAIPLRSSWVMTCAYAPSGNYVACGGLDNICSIYNLKTREGNVRVSRELAGHTGYLSCCRFLDDNQIVTSSGDTTCALWDIETGQQTTTFTGHTGDVMSLSLAPDTRLFVSGACDASAKLWDVREGMCRQTFTGHESDINAICFFPNGNAFATGSDDATCRLFDLRADQELMTYSHDNIICGITSVSFSKSGRLLLAGYDDFNCNVWDALKADRAGVLAGHDNRVSCLGVTDDGMAVATGSWDSFLKIWN	>sp|P62873|GBB1_HUMAN Guanine nucleotide-binding protein G(I)/G(S)/G(T) subunit beta-1 OS=Homo sapiens OX=9606 GN=GNB1 PE=1 SV=3	0	183.235	0	51	10	143	0	5	1	340	37.4	6	577.79	51	143	10	1.377	1.191	0.809	0.653	0.887	0.819	0.46	0.25	-0.31	-0.61	-0.17	-0.29	0.746793	0.7746	0.391825	0.30932	0.788526	0.573256	0.996494	0.992422	0.908123	0.84606	0.965963	0.942686	47.27	80.67	33.1	23.51	18.03	22.9	26.037	25.7191	25.5794	25.1944	25.5419	26.3308	138.6	110.1	77.3	67.6	106.3	18.61	14.08	5.53	3.25	9.84	3	3	3	3	3	165.2	135.2	114	134.5	105.3	107.4	75.5	80.6	72.3	68	66	63.8	93.9	103.8	114.4	7.10017e+07	5.81205e+07	4.901e+07	5.7812e+07	4.52405e+07	4.61773e+07	3.2429e+07	3.46513e+07	3.10692e+07	2.92413e+07	2.83523e+07	2.74021e+07	4.03669e+07	4.45982e+07	4.91649e+07	31339101	4.98223e+07	4.901e+07	3.49505e+07	4.03498e+07	3.53939e+07	2.4859e+07	3.02966e+07	3.06585e+07	2.04252e+07	1.85549e+07	1.5666e+07	1.71446e+07	1.98402e+07	2.36943e+07	5	5	5	5	5	5	5	5	5	5	5	5	4	5	4	High	High	High	High	High	High	High	High	High	High	High	High	High	High	High	High	High	High	High	High	High	High	High	High	High	High	High	High	High	High	High	High	High	High	High
FALSE	High	IsMasterProtein	4.48138e+18	3588	P15121;P15121	Aldo-keto reductase family 1 member B1 OS=Homo sapiens OX=9606 GN=AKR1B1 PE=1 SV=3	MASRLLLNNGAKMPILGLGTWKSPPGQVTEAVKVAIDVGYRHIDCAHVYQNENEVGVAIQEKLREQVVKREELFIVSKLWCTYHEKGLVKGACQKTLSDLKLDYLDLYLIHWPTGFKPGKEFFPLDESGNVVPSDTNILDTWAAMEELVDEGLVKAIGISNFNHLQVEMILNKPGLKYKPAVNQIECHPYLTQEKLIQYCQSKGIVVTAYSPLGSPDRPWAKPEDPSLLEDPRIKAIAAKHNKTTAQVLIRFPMQRNLVVIPKSVTPERIAENFKVFDFELSSQDMTTLLSYNRNWRVCALLSCTSHKDYPFHEEF	>sp|P15121|ALDR_HUMAN Aldo-keto reductase family 1 member B1 OS=Homo sapiens OX=9606 GN=AKR1B1 PE=1 SV=3	0	150.928	0	64	12	151	11	11	1	316	35.8	6.98	410.8	64	151	12	0.997	0.789	1.226	0.934	0.873	0.855	-0.01	-0.34	0.29	-0.1	-0.2	-0.23	0.291722	0.307644	0.722326	0.600004	0.700969	0.6914	0.842442	0.910945	0.993832	0.976694	0.95825	0.967681	78.76	74.3	121.71	96.92	36.58	41.18	26.7586	26.5617	27.0172	26.6645	27.0478	26.7015	83.2	71.7	100.7	106.7	137.7	1.61	4.79	19.78	11.19	11.85	3	3	3	3	3	82.4	84.3	81.8	66	70.9	72.3	137.3	98.4	99.6	92	115.3	105.6	113.9	136.2	143.9	7.06679e+07	7.23418e+07	7.01573e+07	5.66199e+07	6.08412e+07	6.20831e+07	1.17838e+08	8.44714e+07	8.55016e+07	7.89685e+07	9.89095e+07	9.06011e+07	9.77725e+07	1.16891e+08	1.23493e+08	3.10446e+07	6.18076e+07	6.97974e+07	3.40691e+07	5.39671e+07	4.7324e+07	9.02677e+07	7.36571e+07	8.40996e+07	5.46407e+07	6.44796e+07	5.17831e+07	4.14264e+07	5.17293e+07	5.96692e+07	10	9	9	10	8	9	10	9	10	9	10	10	9	9	10	High	High	High	High	High	High	High	High	High	High	High	High	High	High	High	High	High	High	High	High	High	High	High	High	High	High	High	High	High	High	High	High	High	High	High
FALSE	High	IsMasterProtein	3.53537e+18	3320	O00160;O00160	Unconventional myosin-If OS=Homo sapiens OX=9606 GN=MYO1F PE=1 SV=3	MGSKERFHWQSHNVKQSGVDDMVLLPQITEDAIAANLRKRFMDDYIFTYIGSVLISVNPFKQMPYFTDREIDLYQGAAQYENPPHIYALTDNMYRNMLIDCENQCVIISGESGAGKTVAAKYIMGYISKVSGGGEKVQHVKDIILQSNPLLEAFGNAKTVRNNNSSRFGKYFEIQFSRGGEPDGGKISNFLLEKSRVVMQNENERNFHIYYQLLEGASQEQRQNLGLMTPDYYYYLNQSDTYQVDGTDDRSDFGETLSAMQVIGIPPSIQQLVLQLVAGILHLGNISFCEDGNYARVESVDLLAFPAYLLGIDSGRLQEKLTSRKMDSRWGGRSESINVTLNVEQAAYTRDALAKGLYARLFDFLVEAINRAMQKPQEEYSIGVLDIYGFEIFQKNGFEQFCINFVNEKLQQIFIELTLKAEQEEYVQEGIRWTPIQYFNNKVVCDLIENKLSPPGIMSVLDDVCATMHATGGGADQTLLQKLQAAVGTHEHFNSWSAGFVIHHYAGKVSYDVSGFCERNRDVLFSDLIELMQTSEQAFLRMLFPEKLDGDKKGRPSTAGSKIKKQANDLVATLMRCTPHYIRCIKPNETKRPRDWEENRVKHQVEYLGLKENIRVRRAGFAYRRQFAKFLQRYAILTPETWPRWRGDERQGVQHLLRAVNMEPDQYQMGSTKVFVKNPESLFLLEEVRERKFDGFARTIQKAWRRHVAVRKYEEMREEASNILLNKKERRRNSINRNFVGDYLGLEERPELRQFLGKRERVDFADSVTKYDRRFKPIKRDLILTPKCVYVIGREKVKKGPEKGQVCEVLKKKVDIQALRGVSLSTRQDDFFILQEDAADSFLESVFKTEFVSLLCKRFEEATRRPLPLTFSDTLQFRVKKEGWGGGGTRSVTFSRGFGDLAVLKVGGRTLTVSVGDGLPKSSKPTRKGMAKGKPRRSSQAPTRAAPAPPRGMDRNGVPPSARGGPLPLEIMSGGGTHRPPRGPPSTSLGASRRPRARPPSEHNTEFLNVPDQGMAGMQRKRSVGQRPVPGVGRPKPQPRTHGPRCRALYQYVGQDVDELSFNVNEVIEILMEDPSGWWKGRLHGQEGLFPGNYVEKI	>sp|O00160|MYO1F_HUMAN Unconventional myosin-If OS=Homo sapiens OX=9606 GN=MYO1F PE=1 SV=3	0	191.765	0	32	26	152	22	26	1	1098	124.8	9.11	423.68	32	152	26	0.607	0.461	0.411	0.46	1.112	0.713	-0.72	-1.12	-1.28	-1.12	0.15	-0.49	0.0630348	0.0779805	0.0461614	0.135007	0.314166	0.176966	0.397276	0.5178	0.406359	0.642191	0.76855	0.634765	19.95	10.75	9.18	8.89	36.78	25.2	26.7031	26.4642	26.5192	26.3715	26.2188	26.5304	100.3	78.9	72.4	81	167.4	3.52	5.54	9.83	5.11	3.35	3	3	3	3	3	104	99.6	97	77	85.3	78.4	62	75.1	71.9	80.4	78.6	86.6	166.3	174.4	163.5	7.05362e+07	6.75259e+07	6.58052e+07	5.21882e+07	5.78261e+07	5.31689e+07	4.20327e+07	5.09509e+07	4.87436e+07	5.45293e+07	5.32882e+07	5.87021e+07	1.12769e+08	1.18231e+08	1.10888e+08	3.08707e+07	5.68009e+07	6.54065e+07	3.10892e+07	5.13942e+07	4.01274e+07	3.15652e+07	4.37278e+07	4.7239e+07	3.76421e+07	3.43711e+07	3.3075e+07	4.76916e+07	5.24498e+07	5.32315e+07	21	20	21	21	22	21	20	20	21	21	19	21	21	22	21	High	High	High	High	High	High	High	High	High	High	High	High	High	High	High	High	High	High	High	High	High	High	High	High	High	High	High	High	High	High	High	High	High	High	High
FALSE	High	IsMasterProtein	-3.26412e+18	1555	O14737;O14737	Programmed cell death protein 5 OS=Homo sapiens OX=9606 GN=PDCD5 PE=1 SV=3	MADEELEALRRQRLAELQAKHGDPGDAAQQEAKHREAEMRNSILAQVLDQSARARLSNLALVKPEKTKAVENYLIQMARYGQLSEKVSEQGLIEILKKVSQQTEKTTTVKFNRRKVMDSDEDDDY	>sp|O14737|PDCD5_HUMAN Programmed cell death protein 5 OS=Homo sapiens OX=9606 GN=PDCD5 PE=1 SV=3	0	39.585	0	38	5	46	2	5	1	125	14.3	6.04	101.53	38	46	5	4.713	4.23	2.104	2.4	1.068	0.832	2.24	2.08	1.07	1.26	0.09	-0.27	0.0976562	0.116219	0.701962	0.442808	0.429473	0.581128	0.501869	0.623559	0.993832	0.924812	0.863234	0.944685	93.27	105.21	60.16	42.12	36.12	22.69	26.0051	25.6045	25.1247	24.9505	25.71	26.6354	160.4	131.9	69.3	101.2	37.2	3.76	17.27	20.68	20.22	12.26	3	3	3	3	3	160.8	161.1	150.7	166.3	132.3	119.8	54.8	83.4	69.5	73.7	110.7	101.5	34.5	37.3	43.7	7.03063e+07	7.04339e+07	6.58856e+07	7.27161e+07	5.78242e+07	5.23695e+07	2.394e+07	3.64563e+07	3.03904e+07	3.22036e+07	4.83756e+07	4.43657e+07	1.50874e+07	1.63025e+07	1.91111e+07	3.08606e+07	6.0287e+07	6.56553e+07	43960838	5.14732e+07	3.9948e+07	1.83235e+07	3.17382e+07	29524124	2.22139e+07	3.1659e+07	2.53643e+07	6.40753e+06	7.05873e+06	9155370	3	3	3	4	3	3	3	3	3	3	4	4	3	3	3	High	High	High	High	High	High	High	High	High	High	High	High	High	High	High	High	High	High	High	High	High	High	High	High	High	High	High	High	High	High	High	High	High	High	High
FALSE	High	IsMasterProtein	1.31994e+18	2719	P45973;P45973	Chromobox protein homolog 5 OS=Homo sapiens OX=9606 GN=CBX5 PE=1 SV=1	MGKKTKRTADSSSSEDEEEYVVEKVLDRRVVKGQVEYLLKWKGFSEEHNTWEPEKNLDCPELISEFMKKYKKMKEGENNKPREKSESNKRKSNFSNSADDIKSKKKREQSNDIARGFERGLEPEKIIGATDSCGDLMFLMKWKDTDEADLVLAKEANVKCPQIVIAFYEERLTWHAYPEDAENKEKETAKS	>sp|P45973|CBX5_HUMAN Chromobox protein homolog 5 OS=Homo sapiens OX=9606 GN=CBX5 PE=1 SV=1	0	92.424	0	48	8	106	7	7	1	191	22.2	5.86	300.39	48	106	8	3.172	3.106	0.783	0.711	0.882	1.014	1.67	1.63	-0.35	-0.49	-0.18	0.02	0.295002	0.329214	0.355018	0.361062	0.809453	0.592269	0.842442	0.922754	0.887067	0.887224	0.968728	0.948389	43.53	28.22	35.68	11.81	30.65	24.17	26.1472	26.1937	25.2076	24.9576	25.2184	26.8237	142.8	182.3	48.2	50.3	76.4	6.73	13.64	7.88	5.34	3.83	3	3	3	3	3	152	147.1	133.3	187.7	147.2	189.3	49.1	56.4	49.6	51.8	54.8	49.3	74.1	78.6	79.6	7.01608e+07	6.78615e+07	6.15163e+07	8.66305e+07	6.79512e+07	8.73507e+07	2.26416e+07	2.60201e+07	2.29035e+07	2.39255e+07	2.53047e+07	2.27433e+07	3.41743e+07	3.62945e+07	3.67295e+07	3.09082e+07	5.81726e+07	6.15163e+07	5.23729e+07	6.06054e+07	6.69525e+07	17356292	2.27501e+07	2.26008e+07	1.64373e+07	1.65605e+07	1.30026e+07	1.45242e+07	1.61462e+07	1.78072e+07	6	7	7	7	7	7	7	7	7	6	7	7	7	7	7	High	High	High	High	High	High	High	High	High	High	High	High	High	High	High	High	High	High	High	High	High	High	High	High	High	High	High	High	High	High	High	High	High	High	High
FALSE	High	IsMasterProtein	-5.52179e+18	960	P52789;P52789	Hexokinase-2 OS=Homo sapiens OX=9606 GN=HK2 PE=1 SV=2	MIASHLLAYFFTELNHDQVQKVDQYLYHMRLSDETLLEISKRFRKEMEKGLGATTHPTAAVKMLPTFVRSTPDGTEHGEFLALDLGGTNFRVLWVKVTDNGLQKVEMENQIYAIPEDIMRGSGTQLFDHIAECLANFMDKLQIKDKKLPLGFTFSFPCHQTKLDESFLVSWTKGFKSSGVEGRDVVALIRKAIQRRGDFDIDIVAVVNDTVGTMMTCGYDDHNCEIGLIVGTGSNACYMEEMRHIDMVEGDEGRMCINMEWGAFGDDGSLNDIRTEFDQEIDMGSLNPGKQLFEKMISGMYMGELVRLILVKMAKEELLFGGKLSPELLNTGRFETKDISDIEGEKDGIRKAREVLMRLGLDPTQEDCVATHRICQIVSTRSASLCAATLAAVLQRIKENKGEERLRSTIGVDGSVYKKHPHFAKRLHKTVRRLVPGCDVRFLRSEDGSGKGAAMVTAVAYRLADQHRARQKTLEHLQLSHDQLLEVKRRMKVEMERGLSKETHASAPVKMLPTYVCATPDGTEKGDFLALDLGGTNFRVLLVRVRNGKWGGVEMHNKIYAIPQEVMHGTGDELFDHIVQCIADFLEYMGMKGVSLPLGFTFSFPCQQNSLDESILLKWTKGFKASGCEGEDVVTLLKEAIHRREEFDLDVVAVVNDTVGTMMTCGFEDPHCEVGLIVGTGSNACYMEEMRNVELVEGEEGRMCVNMEWGAFGDNGCLDDFRTEFDVAVDELSLNPGKQRFEKMISGMYLGEIVRNILIDFTKRGLLFRGRISERLKTRGIFETKFLSQIESDCLALLQVRAILQHLGLESTCDDSIIVKEVCTVVARRAAQLCGAGMAAVVDRIRENRGLDALKVTVGVDGTLYKLHPHFAKVMHETVKDLAPKCDVSFLQSEDGSGKGAALITAVACRIREAGQR	>sp|P52789|HXK2_HUMAN Hexokinase-2 OS=Homo sapiens OX=9606 GN=HK2 PE=1 SV=2	0	210.484	0	38	27	213	22	22	1	917	102.3	6.05	574.72	38	213	27	4.256	2.939	3.506	4.107	1.14	0.722	2.09	1.56	1.81	2.04	0.19	-0.47	0.119303	0.292096	0.206008	0.132387	0.249981	0.185059	0.557688	0.898285	0.759991	0.640723	0.700897	0.650533	41.81	48.7	46.23	45.21	24	14.09	26.1841	25.5253	26.1079	25.8937	26.8041	26.6737	124.4	85.6	120.6	135.8	33.6	5.78	12.81	6.85	5.86	13.71	3	3	3	3	3	117.2	131.6	125.4	82.4	104.2	86.2	121.5	121.6	107.7	143.4	136.9	127.6	26.4	33.9	33.9	7.01447e+07	7.87431e+07	7.50467e+07	4.9271e+07	6.23328e+07	5.16002e+07	7.27178e+07	7.27466e+07	6.44278e+07	8.57836e+07	8.19009e+07	7.63107e+07	1.58205e+07	2.02932e+07	2.02726e+07	3.09608e+07	6.75006e+07	7.50467e+07	2.9787e+07	5.55943e+07	3.95505e+07	5.5743e+07	6.36042e+07	6.35763e+07	5.99204e+07	5.35994e+07	4.36276e+07	6.29938e+06	8.74329e+06	9.21552e+06	19	19	19	19	19	19	19	19	19	19	19	19	13	17	15	High	High	High	High	High	High	High	High	High	High	High	High	High	High	High	High	High	High	High	High	High	High	High	High	High	High	High	High	High	High	High	High	High	High	High
FALSE	High	IsMasterProtein	-2.84656e+18	1676	O14579;O14579	Coatomer subunit epsilon OS=Homo sapiens OX=9606 GN=COPE PE=1 SV=3	MAPPAPGPASGGSGEVDELFDVKNAFYIGSYQQCINEAQRVKLSSPERDVERDVFLYRAYLAQRKFGVVLDEIKPSSAPELQAVRMFADYLAHESRRDSIVAELDREMSRSVDVTNTTFLLMAASIYLHDQNPDAALRALHQGDSLECTAMTVQILLKLDRLDLARKELKRMQDLDEDATLTQLATAWVSLATGGEKLQDAYYIFQEMADKCSPTLLLLNGQAACHMAQGRWEAAEGLLQEALDKDSGYPETLVNLIVLSQHLGKPPEVTNRYLSQLKDAHRSHPFIKEYQAKENDFDRLVLQYAPSA	>sp|O14579|COPE_HUMAN Coatomer subunit epsilon OS=Homo sapiens OX=9606 GN=COPE PE=1 SV=3	0	165.031	0	59	14	159	0	14	1	308	34.5	5.12	579.47	59	159	14	1.399	1.321	1.393	1.269	0.879	0.923	0.48	0.4	0.48	0.34	-0.19	-0.12	0.646386	0.842458	0.852008	0.91647	0.730772	0.976123	0.996494	0.995277	0.993832	0.998024	0.960552	0.999776	52.78	40.92	54.52	41.57	22.6	26.66	26.3881	26.0816	26.4382	25.9099	26.7044	26.7672	112.1	103.3	116.7	94.8	73	4.63	3.81	3.5	3	4.9	3	3	3	3	3	107.2	117.6	112.5	104.2	103.7	97.3	112.1	120.1	117.1	99.6	95.1	94.2	69.5	76.6	73.3	7.01352e+07	7.69434e+07	7.36406e+07	6.82312e+07	6.788e+07	6.36737e+07	7.33511e+07	7.86283e+07	7.66643e+07	6.51762e+07	6.22457e+07	6.16384e+07	4.54607e+07	5.01516e+07	4.79738e+07	3.09366e+07	6.55105e+07	7.33552e+07	4.12495e+07	6.00291e+07	48704585	5.60866e+07	6.86152e+07	7.53721e+07	4.5526e+07	4.07362e+07	3.50495e+07	1.9321e+07	2.23107e+07	2.32587e+07	13	12	13	14	12	13	13	13	13	14	14	13	14	14	14	High	High	High	High	High	High	High	High	High	High	High	High	High	High	High	High	High	High	High	High	High	High	High	High	High	High	High	High	High	High	High	High	High	High	High
FALSE	High	IsMasterProtein	3.94668e+18	3430	Q00688;Q00688	Peptidyl-prolyl cis-trans isomerase FKBP3 OS=Homo sapiens OX=9606 GN=FKBP3 PE=1 SV=1	MAAAVPQRAWTVEQLRSEQLPKKDIIKFLQEHGSDSFLAEHKLLGNIKNVAKTANKDHLVTAYNHLFETKRFKGTESISKVSEQVKNVKLNEDKPKETKSEETLDEGPPKYTKSVLKKGDKTNFPKKGDVVHCWYTGTLQDGTVFDTNIQTSAKKKKNAKPLSFKVGVGKVIRGWDEALLTMSKGEKARLEIEPEWAYGKKGQPDAKIPPNAKLTFEVELVDID	>sp|Q00688|FKBP3_HUMAN Peptidyl-prolyl cis-trans isomerase FKBP3 OS=Homo sapiens OX=9606 GN=FKBP3 PE=1 SV=1	0	123.211	0	41	9	127	9	9	1	224	25.2	9.28	459.28	41	127	9	2.175	2.034	2.383	1.655	0.711	0.926	1.12	1.02	1.25	0.73	-0.49	-0.11	0.689011	0.745883	0.580167	0.795259	0.117111	0.980701	0.996494	0.992422	0.993832	0.995136	0.48742	0.999776	54.65	35.93	32.84	28.61	10.74	31.82	26.1946	26.3721	26.7481	25.92	27.0253	26.8862	88.1	116	138.3	99.5	58	2.34	2.71	11.2	9.66	1.1	3	3	3	3	3	91.4	87.4	88.4	116.3	120.5	114.3	138.7	154.8	123.6	104.3	86.3	99.8	57.4	58.2	58.6	6.99531e+07	6.69009e+07	6.76256e+07	8.90418e+07	9.224e+07	8.74734e+07	1.06175e+08	1.18453e+08	9.46166e+07	7.98413e+07	6.60831e+07	7.64024e+07	4.38973e+07	4.45252e+07	4.48582e+07	3.08762e+07	5.69911e+07	6.72867e+07	5.38306e+07	8.22684e+07	6.70466e+07	8.1139e+07	1.03567e+08	9.2909e+07	5.57696e+07	4.32476e+07	4.36801e+07	1.86565e+07	1.98077e+07	2.17482e+07	9	8	8	9	9	9	8	9	8	9	9	9	9	9	9	High	High	High	High	High	High	High	High	High	High	High	High	High	High	High	High	High	High	High	High	High	High	High	High	High	High	High	High	High	High	High	High	High	High	High
FALSE	High	IsMasterProtein	-4.55018e+18	1248	P00403;P00403;YP_003024029	Cytochrome c oxidase subunit 2 OS=Homo sapiens OX=9606 GN=MT-CO2 PE=1 SV=1;GeneID:4513 MT-CO2	MAHAAQVGLQDATSPIMEELITFHDHALMIIFLICFLVLYALFLTLTTKLTNTNISDAQEMETVWTILPAIILVLIALPSLRILYMTDEVNDPSLTIKSIGHQWYWTYEYTDYGGLIFNSYMLPPLFLEPGDLRLLDVDNRVVLPIEAPIRMMITSQDVLHSWAVPTLGLKTDAIPGRLNQTTFTATRPGVYYGQCSEICGANHSFMPIVLELIPLKIFEMGPVFTL	>YP_003024029 GeneID:4513 MT-CO2;>sp|P00403|COX2_HUMAN Cytochrome c oxidase subunit 2 OS=Homo sapiens OX=9606 GN=MT-CO2 PE=1 SV=1	0	54.042	0	33	4	65	4	4	1	227	25.5	4.82	210.7	33	65	4	2.489	1.355	2.075	1.44	0.558	0.591	1.32	0.44	1.05	0.53	-0.84	-0.76	0.553407	0.933398	0.664802	0.945461	0.00303405	0.0191047	0.977473	0.997555	0.993832	0.998024	0.0360486	0.145788	64.85	46.18	47.5	61.2	7.37	10.11	26.2121	25.6046	26.4857	25.4708	26.6845	26.5187	128.2	78.6	143.3	81.2	68.6	12.95	7.32	6.08	1.59	42.71	3	3	3	3	3	123.1	126.1	154.7	69.2	77.3	79.7	140.9	156.3	141	78.7	81.2	79.9	67.5	89.2	35	6.99396e+07	7.16623e+07	8.7892e+07	3.93066e+07	4.39397e+07	4.52864e+07	8.00523e+07	8.88208e+07	8.01195e+07	4.46911e+07	4.6136e+07	4.54129e+07	3.83734e+07	5.0699e+07	1.98837e+07	3.08703e+07	6.14307e+07	8.7892e+07	2.3763e+07	3.91896e+07	3.47111e+07	6.13655e+07	7.76584e+07	7.90606e+07	3.1217e+07	3.01934e+07	2.5963e+07	1.63089e+07	2.25542e+07	9.64002e+06	5	5	5	5	5	5	5	5	5	5	5	5	5	5	5	High	High	High	High	High	High	High	High	High	High	High	High	High	High	High	High	High	High	High	High	High	High	High	High	High	High	High	High	High	High	High	High	High	High	High
FALSE	High	IsMasterProtein	7.62925e+18	4447	Q15428;Q15428	Splicing factor 3A subunit 2 OS=Homo sapiens OX=9606 GN=SF3A2 PE=1 SV=2	MDFQHRPGGKTGSGGVASSSESNRDRRERLRQLALETIDINKDPYFMKNHLGSYECKLCLTLHNNEGSYLAHTQGKKHQTNLARRAAKEAKEAPAQPAPEKVKVEVKKFVKIGRPGYKVTKQRDSEMGQQSLLFQIDYPEIAEGIMPRHRFMSAYEQRIEPPDRRWQYLLMAAEPYETIAFKVPSREIDKAEGKFWTHWNRETKQFFLQFHFKMEKPPAPPSLPAGPPGVKRPPPPLMNGLPPRPPLPESLPPPPPGGLPLPPMPPTGPAPSGPPGPPQLPPPAPGVHPPAPVVHPPASGVHPPAPGVHPPAPGVHPPAPGVHPPTSGVHPPAPGVHPPAPGVHPPAPGVHPPAPGVHPPAPGVHPPPSAGVHPQAPGVHPAAPAVHPQAPGVHPPAPGMHPQAPGVHPQPPGVHPSAPGVHPQPPGVHPSNPGVHPPTPMPPMLRPPLPSEGPGNIPPPPPTN	>sp|Q15428|SF3A2_HUMAN Splicing factor 3A subunit 2 OS=Homo sapiens OX=9606 GN=SF3A2 PE=1 SV=2	0	119.254	0	25	9	93	9	9	1	464	49.2	9.64	275.57	25	93	9	2.79	1.943	1.712	1.163	0.737	0.73	1.48	0.96	0.78	0.22	-0.44	-0.45	0.4651	0.662501	0.851232	0.820365	0.1732	0.198859	0.947032	0.990382	0.993832	0.998024	0.590415	0.675135	50.26	37.67	34.69	33.5	22.64	22.25	26.3154	25.7294	25.765	25.1298	25.9764	26.7315	158.2	112.8	92.4	73.8	62.8	7.96	13.64	14.57	5.78	10.78	3	3	3	3	3	136.2	158.7	154.3	110.1	136.7	107.6	90.2	111.6	85.4	76.9	68.6	72	58.6	61.3	71.7	6.97392e+07	8.12492e+07	7.90077e+07	5.63647e+07	6.99741e+07	5.50852e+07	4.61633e+07	5.71485e+07	4.37431e+07	3.93955e+07	3.51341e+07	3.68425e+07	3.00253e+07	3.139e+07	3.67007e+07	3.07819e+07	69648884	7.90077e+07	3.40756e+07	62063758	4.17748e+07	3.53872e+07	4.96613e+07	4.31649e+07	2.744e+07	2.28564e+07	2.08166e+07	1.25603e+07	1.3858e+07	1.75308e+07	9	9	9	9	8	7	9	8	9	8	8	7	6	7	7	High	High	High	High	High	High	High	High	High	High	High	High	High	High	High	High	High	High	High	High	High	High	High	High	High	High	High	High	High	High	High	High	High	High	High
FALSE	High	IsMasterProtein	-4.96857e+18	1122	P55036;P55036	26S proteasome non-ATPase regulatory subunit 4 OS=Homo sapiens OX=9606 GN=PSMD4 PE=1 SV=1	MVLESTMVCVDNSEYMRNGDFLPTRLQAQQDAVNIVCHSKTRSNPENNVGLITLANDCEVLTTLTPDTGRILSKLHTVQPKGKITFCTGIRVAHLALKHRQGKNHKMRIIAFVGSPVEDNEKDLVKLAKRLKKEKVNVDIINFGEEEVNTEKLTAFVNTLNGKDGTGSHLVTVPPGPSLADALISSPILAGEGGAMLGLGASDFEFGVDPSADPELALALRVSMEEQRQRQEEEARRAAAASAAEAGIATTGTEDSDDALLKMTISQQEFGRTGLPDLSSMTEEEQIAYAMQMSLQGAEFGQAESADIDASSAMDTSEPAKEEDDYDVMQDPEFLQSVLENLPGVDPNNEAIRNAMGSLASQATKDGKKDKKEEDKK	>sp|P55036|PSMD4_HUMAN 26S proteasome non-ATPase regulatory subunit 4 OS=Homo sapiens OX=9606 GN=PSMD4 PE=1 SV=1	0	110.325	0	37	10	91	2	10	1	377	40.7	4.79	317.79	37	91	10	1.657	2.033	1.933	1.885	0.995	1.081	0.73	1.02	0.95	0.91	-0.01	0.11	0.88765	0.7061	0.727419	0.661695	0.713584	0.376037	0.996494	0.992422	0.993832	0.981461	0.95825	0.854858	72.47	25.8	19.61	36.83	24.94	32.62	26.317	26.1805	26.333	26.0038	26.7795	26.8744	109.2	104.7	108.1	115.8	62.1	8	20	10.28	14.23	11.67	3	3	3	3	3	97	107.2	113.9	132.9	90.7	102.8	120	106.1	98	136.9	104.2	113.7	61	64.4	51.2	6.97235e+07	7.70218e+07	8.18272e+07	9.5512e+07	6.51537e+07	7.38544e+07	8.62175e+07	7.62104e+07	7.04413e+07	9.83591e+07	7.48581e+07	8.1698e+07	4.38277e+07	4.62906e+07	3.67788e+07	3.0608e+07	6.52845e+07	8.16995e+07	5.77422e+07	5.77464e+07	5.66079e+07	6.60915e+07	6.62202e+07	6.92794e+07	6.87044e+07	4.89708e+07	4.66268e+07	1.83132e+07	2.05392e+07	1.76873e+07	8	7	7	9	8	9	9	8	8	9	8	8	7	8	8	High	High	High	High	High	High	High	High	High	High	High	High	High	High	High	High	High	High	High	High	High	High	High	High	High	High	High	High	High	High	High	High	High	High	High
FALSE	High	IsMasterProtein	7.29435e+18	4358	Q99439;Q99439	Calponin-2 OS=Homo sapiens OX=9606 GN=CNN2 PE=1 SV=4	MSSTQFNKGPSYGLSAEVKNRLLSKYDPQKEAELRTWIEGLTGLSIGPDFQKGLKDGTILCTLMNKLQPGSVPKINRSMQNWHQLENLSNFIKAMVSYGMNPVDLFEANDLFESGNMTQVQVSLLALAGKAKTKGLQSGVDIGVKYSEKQERNFDDATMKAGQCVIGLQMGTNKCASQSGMTAYGTRRHLYDPKNHILPPMDHSTISLQMGTNKCASQVGMTAPGTRRHIYDTKLGTDKCDNSSMSLQMGYTQGANQSGQVFGLGRQIYDPKYCPQGTVADGAPSGTGDCPDPGEVPEYPPYYQEEAGY	>sp|Q99439|CNN2_HUMAN Calponin-2 OS=Homo sapiens OX=9606 GN=CNN2 PE=1 SV=4	0	102.617	0	43	9	99	2	9	1	309	33.7	7.33	335.9	43	99	9	0.694	0.695	0.31	0.415	1.313	0.989	-0.53	-0.52	-1.69	-1.27	0.39	-0.02	0.0995106	0.238703	0.0101094	0.101524	0.0494958	0.687608	0.50875	0.835274	0.168064	0.580167	0.297144	0.967681	21.61	14.93	2.69	5.05	37.01	37.94	26.6092	26.6691	26.277	26.2316	25.8235	26.6911	95.2	117.8	50.6	68.8	167.6	9.97	3.32	6.66	7.14	8.35	3	3	3	3	3	106.3	92.9	87.8	114.9	120.2	112.7	49	55	49.3	72.7	67.1	63.1	185.9	163.6	159.6	6.95461e+07	6.07969e+07	5.74593e+07	7.5222e+07	7.86551e+07	7.37436e+07	3.20458e+07	3.60148e+07	3.22828e+07	4.75616e+07	4.39299e+07	4.12678e+07	1.21643e+08	1.07057e+08	1.04426e+08	3.04583e+07	5.20043e+07	5.69609e+07	4.54623e+07	6.99143e+07	5.63462e+07	2.45206e+07	3.09507e+07	3.1498e+07	3.3121e+07	2.84311e+07	2.32764e+07	5.15062e+07	4.73131e+07	5.0362e+07	7	8	7	8	7	8	7	7	7	8	7	7	8	7	7	High	High	High	High	High	High	High	High	High	High	High	High	High	High	High	High	High	High	High	High	High	High	High	High	High	High	High	High	High	High	High	High	High	High	High
FALSE	High	IsMasterProtein	-4.78505e+17	2263	P30520;P30520	Adenylosuccinate synthetase isozyme 2 OS=Homo sapiens OX=9606 GN=ADSS2 PE=1 SV=3	MAFAETYPAASSLPNGDCGRPRARPGGNRVTVVLGAQWGDEGKGKVVDLLAQDADIVCRCQGGNNAGHTVVVDSVEYDFHLLPSGIINPNVTAFIGNGVVIHLPGLFEEAEKNVQKGKGLEGWEKRLIISDRAHIVFDFHQAADGIQEQQRQEQAGKNLGTTKKGIGPVYSSKAARSGLRMCDLVSDFDGFSERFKVLANQYKSIYPTLEIDIEGELQKLKGYMEKIKPMVRDGVYFLYEALHGPPKKILVEGANAALLDIDFGTYPFVTSSNCTVGGVCTGLGMPPQNVGEVYGVVKAYTTRVGIGAFPTEQDNEIGELLQTRGREFGVTTGRKRRCGWLDLVLLKYAHMINGFTALALTKLDILDMFTEIKVGVAYKLDGEIIPHIPANQEVLNKVEVQYKTLPGWNTDISNARAFKELPVNAQNYVRFIEDELQIPVKWIGVGKSRESMIQLF	>sp|P30520|PURA2_HUMAN Adenylosuccinate synthetase isozyme 2 OS=Homo sapiens OX=9606 GN=ADSS2 PE=1 SV=3	0	160.343	0	41	15	143	14	15	1	456	50.1	6.55	478.57	41	143	15	2.195	2.219	4.048	3.432	0.83	1.018	1.13	1.15	2.02	1.78	-0.27	0.03	0.722604	0.56412	0.191122	0.208181	0.499214	0.578815	0.996494	0.974625	0.743418	0.740155	0.898121	0.943785	33.41	33.63	39.4	32.26	16.41	24.63	26.2801	26.0119	27.0957	26.3833	27.6008	26.8593	93	83.1	154.3	132.4	37.2	11.03	11.31	8.18	4.36	2.15	3	3	3	3	3	79.4	90.5	99.1	80.8	97.8	80.8	149.2	171.8	150	137.1	128.7	126.3	35.4	36.1	37	6.95457e+07	7.92849e+07	8.68253e+07	7.08247e+07	8.56637e+07	7.08245e+07	1.30738e+08	1.50579e+08	1.31456e+08	1.20177e+08	1.12808e+08	1.10644e+08	3.10299e+07	3.16612e+07	3.23921e+07	3.05593e+07	6.77843e+07	8.68124e+07	4.25393e+07	76389317	5.39603e+07	1.00219e+08	1.31655e+08	1.29718e+08	8.39444e+07	7.38261e+07	6.32563e+07	1.31686e+07	1.37059e+07	1.55699e+07	13	14	14	14	14	14	15	15	15	15	15	15	14	12	14	High	High	High	High	High	High	High	High	High	High	High	High	High	High	High	High	High	High	High	High	High	High	High	High	High	High	High	High	High	High	High	High	High	High	High
FALSE	High	IsMasterProtein	-5.82022e+18	871	P61081;P61081	NEDD8-conjugating enzyme Ubc12 OS=Homo sapiens OX=9606 GN=UBE2M PE=1 SV=1	MIKLFSLKQQKKEEESAGGTKGSSKKASAAQLRIQKDINELNLPKTCDISFSDPDDLLNFKLVICPDEGFYKSGKFVFSFKVGQGYPHDPPKVKCETMVYHPNIDLEGNVCLNILREDWKPVLTINSIIYGLQYLFLEPNPEDPLNKEAAEVLQNNRRLFEQNVQRSMRGGYIGSTYFERCLK	>sp|P61081|UBC12_HUMAN NEDD8-conjugating enzyme Ubc12 OS=Homo sapiens OX=9606 GN=UBE2M PE=1 SV=1	0	41.515	0	41	6	60	6	6	1	183	20.9	7.69	139.32	41	60	6	4.54	2.627	3.647	3.051	0.843	0.575	2.18	1.39	1.87	1.61	-0.25	-0.8	0.112848	0.406322	0.217812	0.272466	0.556658	0.0117313	0.544631	0.941482	0.767662	0.814131	0.915693	0.100952	19.29	13.93	25.85	17	13.25	8.32	26.1093	25.2555	25.7578	25.2436	26.2854	26.5429	156.7	88.4	116.7	102.2	36	9.47	8.77	15.63	7.82	2.88	3	3	3	3	3	138.8	151.8	167.7	83.3	97.8	85.6	109.8	113.1	144.4	94.7	99	110.1	34.8	33.5	35.5	6.93731e+07	7.58862e+07	8.38048e+07	4.16159e+07	4.88796e+07	4.27964e+07	5.4851e+07	5.65001e+07	7.21809e+07	4.73439e+07	4.94927e+07	5.50212e+07	1.74117e+07	1.67535e+07	1.77317e+07	3.06203e+07	6.50516e+07	8.38048e+07	2.51444e+07	4.35955e+07	3.27178e+07	42046974	4.93995e+07	7.12269e+07	3.307e+07	3.23901e+07	3.14562e+07	7.21111e+06	7.33738e+06	8.51601e+06	6	6	6	5	6	5	6	6	6	6	6	6	5	5	5	High	High	High	High	High	High	High	High	High	High	High	High	High	High	High	High	High	High	High	High	High	High	High	High	High	High	High	High	High	High	High	High	High	High	High
FALSE	High	IsMasterProtein	4.82549e+18	3687	O95319-3	Isoform 3 of CUGBP Elav-like family member 2 OS=Homo sapiens OX=9606 GN=CELF2	MMVEGRLLVPDRINGTANKMNGALDHSDQPDPDAIKMFVGQIPRSWSEKELKELFEPYGAVYQINVLRDRSQNPPQSKGCCFVTFYTRKAALEAQNALHNIKTLPGMHHPIQMKPADSEKSNAVEDRKLFIGMVSKKCNENDIRVMFSPFGQIEECRILRGPDGLSRGCAFVTFSTRAMAQNAIKAMHQSQTMEGCSSPIVVKFADTQKDKEQRRLQQQLAQQMQQLNTATWGNLTGLGGLTPQYLALLQQATSSSNLGAFSGIQQMAGMNALQLQNLATLAAAAAAAQTSATSTNANPLSTTSSALGALTSPVAASTPNSTAGAAMNSLTSLGTLQGLAGATVGLNNINALAGTINTPRSKRLLLPKDNNGMAALNGGLGATGLTNGTAGTMDALTQAYSGIQQYAAAALPTLYSQSLLQQQSAAGSQKEGPEGANLFIYHLPQEFGDQDILQMFMPFGNVISAKVFIDKQTNLSKCFGFVSYDNPVSAQAAIQAMNGFQIGMKRLKVQLKRSKNDSKPY	>sp|O95319-3|CELF2_HUMAN Isoform 3 of CUGBP Elav-like family member 2 OS=Homo sapiens OX=9606 GN=CELF2	0	120.414	0	22	11	143	0	9	1	521	55.7	9.04	422.09	22	143	11	0.915	1.146	1.092	1.163	1.038	1.118	-0.13	0.2	0.13	0.22	0.05	0.16	0.269162	0.624944	0.596382	0.822374	0.543088	0.299736	0.816975	0.987567	0.993832	0.998024	0.910637	0.809318	117.75	37.67	39.21	18.75	26.23	59.16	26.3141	26.5869	26.7289	26.6398	27.0341	26.6578	62.5	109.6	103.4	118.1	106.5	21.51	15.54	15.56	2.04	1.5	3	3	3	3	3	84	63.9	55.6	112	84.7	112.8	113.8	83.5	105.7	116.7	121.2	120.7	108.8	106.7	109.9	6.9367e+07	5.27357e+07	4.59515e+07	9.24806e+07	6.99066e+07	9.31773e+07	9.3983e+07	6.89234e+07	8.73098e+07	9.64031e+07	1.00092e+08	9.96539e+07	8.98572e+07	8.80705e+07	9.07084e+07	3.02659e+07	4.42515e+07	4.54119e+07	5.57316e+07	6.16225e+07	7.14185e+07	7.20443e+07	5.9391e+07	86059785	6.71622e+07	65385773	5.69732e+07	3.81897e+07	3.91795e+07	4.39774e+07	8	5	7	9	8	10	10	6	9	9	9	10	10	10	10	High	High	High	High	High	High	High	High	High	High	High	High	High	High	High	High	High	High	High	High	High	High	High	High	High	High	High	High	High	High	High	High	High	High	High
FALSE	High	IsMasterProtein	-4.30614e+18	1300	P11766;P11766	Alcohol dehydrogenase class-3 OS=Homo sapiens OX=9606 GN=ADH5 PE=1 SV=4	MANEVIKCKAAVAWEAGKPLSIEEIEVAPPKAHEVRIKIIATAVCHTDAYTLSGADPEGCFPVILGHEGAGIVESVGEGVTKLKAGDTVIPLYIPQCGECKFCLNPKTNLCQKIRVTQGKGLMPDGTSRFTCKGKTILHYMGTSTFSEYTVVADISVAKIDPLAPLDKVCLLGCGISTGYGAAVNTAKLEPGSVCAVFGLGGVGLAVIMGCKVAGASRIIGVDINKDKFARAKEFGATECINPQDFSKPIQEVLIEMTDGGVDYSFECIGNVKVMRAALEACHKGWGVSVVVGVAASGEEIATRPFQLVTGRTWKGTAFGGWKSVESVPKLVSEYMSKKIKVDEFVTHNLSFDEINKAFELMHSGKSIRTVVKI	>sp|P11766|ADHX_HUMAN Alcohol dehydrogenase class-3 OS=Homo sapiens OX=9606 GN=ADH5 PE=1 SV=4	0	112.411	0	37	8	128	8	8	1	374	39.7	7.49	469.36	37	128	8	1.29	1.091	1.277	0.917	0.735	0.854	0.37	0.13	0.35	-0.12	-0.44	-0.23	0.561163	0.592875	0.750355	0.582298	0.167883	0.675967	0.977847	0.97774	0.993832	0.976622	0.579767	0.967681	48.14	42.33	40.47	35.9	11.41	15.79	26.4592	26.23	26.4281	25.9809	26.5368	26.7365	106.9	92.4	115.5	87.5	97.7	4.26	2.87	9.44	7.74	13.44	3	3	3	3	3	103.8	110.3	112.7	91.3	95.3	96.5	119.2	102.2	122.3	78.9	90.9	90.2	104.8	100.8	80.8	6.89631e+07	7.32997e+07	7.49219e+07	6.0657e+07	6.33025e+07	6.40997e+07	7.92005e+07	6.79336e+07	8.13025e+07	5.24675e+07	6.04013e+07	5.99627e+07	6.96608e+07	6.69571e+07	5.37241e+07	3.04393e+07	6.268e+07	7.46508e+07	3.66705e+07	5.64592e+07	4.91311e+07	6.07125e+07	5.90947e+07	8.02279e+07	3.66489e+07	3.95292e+07	3.42813e+07	2.95791e+07	2.97869e+07	2.60466e+07	8	7	7	8	8	8	8	7	8	8	8	8	7	8	8	High	High	High	High	High	High	High	High	High	High	High	High	High	High	High	High	High	High	High	High	High	High	High	High	High	High	High	High	High	High	High	High	High	High	High
FALSE	High	IsMasterProtein	2.87414e+18	3140	A6NHR9;A6NHR9	Structural maintenance of chromosomes flexible hinge domain-containing protein 1 OS=Homo sapiens OX=9606 GN=SMCHD1 PE=1 SV=2	MAAADGGGPGGASVGTEEDGGGVGHRTVYLFDRREKESELGDRPLQVGERSDYAGFRACVCQTLGISPEEKFVITTTSRKEITCDNFDETVKDGVTLYLLQSVNQLLLTATKERIDFLPHYDTLVKSGMYEYYASEGQNPLPFALAELIDNSLSATSRNIGVRRIQIKLLFDETQGKPAVAVIDNGRGMTSKQLNNWAVYRLSKFTRQGDFESDHSGYVRPVPVPRSLNSDISYFGVGGKQAVFFVGQSARMISKPADSQDVHELVLSKEDFEKKEKNKEAIYSGYIRNRKPSDSVHITNDDERFLHHLIIEEKEKDSFTAVVITGVQPEHIQYLKNYFHLWTRQLAHIYHYYIHGPKGNEIRTSKEVEPFNNIDIEISMFEKGKVPKIVNLREIQDDMQTLYVNTAADSFEFKAHVEGDGVVEGIIRYHPFLYDRETYPDDPCFPSKLKDEDDEDDCFILEKAARGKRPIFECFWNGRLIPYTSVEDFDWCTPPKKRGLAPIECYNRISGALFTNDKFQVSTNKLTFMDLELKLKDKNTLFTRILNGQEQRMKIDREFALWLKDCHEKYDKQIKFTLFKGVITRPDLPSKKQGPWATYAAIEWDGKIYKAGQLVKTIKTLPLFYGSIVRFFLYGDHDGEVYATGGEVQIAMEPQALYDEVRTVPIAKLDRTVAEKAVKKYVEDEMARLPDRLSVTWPEGDELLPNEVRPAGTPIGALRIEILNKKGEAMQKLPGTSHGGSKKLLVELKVILHSSSGNKEIISHISQHGGKWPYWFKKMENIQKLGNYTLKLQVVLNESNADTYAGRPLPSKAIKFSVKEGKPEKFSFGLLDLPFRVGVPFNIPLEFQDEFGHTSQLVTDIQPVLEASGLSLHYEEITKGPNCVIRGVTAKGPVNSCQGKNYNLKVTLPGLKEDSQILKIRLLPGHPRRLKVKPDSEILVIENGTAFPFQVEVLDESDNITAQPKLIVHCKFSGAPNLPVYVVDCSSSGTSILTGSAIQVQNIKKDQTLKARIEIPSCKDVAPVEKTIKLLPSSHVARLQIFSVEGQKAIQIKHQDEVNWIAGDIMHNLIFQMYDEGEREINITSALAEKIKVNWTPEINKEHLLQGLLPDVQVPTSVKDMRYCQVSFQDDHVSLESAFTVRPLPDEPKHLKCEMKGGKTVQMGQELQGEVVIIITDQYGNQIQAFSPSSLSSLSIAGVGLDSSNLKTTFQENTQSISVRGIKFIPGPPGNKDLCFTWREFSDFIRVQLISGPPAKLLLIDWPELKESIPVINGRDLQNPIIVQLCDQWDNPAPVQHVKISLTKASNLKLMPSNQQHKTDEKGRANLGVFSVFAPRGEHTLQVKAIYNKSIIEGPIIKLMILPDPEKPVRLNVKYDKDASFLAGGLFTDFMISVISEDDSIIKNINPARISMKMWKLSTSGNRPPANAETFSCNKIKDNDKEDGCFYFRDKVIPNKVGTYCIQFGFMMDKTNILNSEQVIVEVLPNQPVKLVPKIKPPTPAVSNVRSVASRTLVRDLHLSITDDYDNHTGIDLVGTIIATIKGSNEEDTDTPLFIGKVRTLEFPFVNGSAEIMSLVLAESSPGRDSTEYFIVFEPRLPLLSRTLEPYILPFMFYNDVKKQQQMAALTKEKDQLSQSIVMYKSLFEASQQLLNEMKCQVEEARLKEAQLRNELKIHNIDIPTTQQVPHIEALLKRKLSEQEELKKKPRRSCTLPNYTKGSGDVLGKIAHLAQIEDDRAAMVISWHLASDMDCVVTLTTDAARRIYDETQGRQQVLPLDSIYKKTLPDWKRSLPHFRNGKLYFKPIGDPVFARDLLTFPDNVEHCETVFGMLLGDTIILDNLDAANHYRKEVVKITHCPTLLTRDGDRIRSNGKFGGLQNKAPPMDKLRGMVFGAPVPKQCLILGEQIDLLQQYRSAVCKLDSVNKDLNSQLEYLRTPDMRKKKQELDEHEKNLKLIEEKLGMTPIRKCNDSLRHSPKVETTDCPVPPKRMRREATRQNRIITKTDV	>sp|A6NHR9|SMHD1_HUMAN Structural maintenance of chromosomes flexible hinge domain-containing protein 1 OS=Homo sapiens OX=9606 GN=SMCHD1 PE=1 SV=2	0	195.362	0	24	36	186	1	36	1	2005	226.2	7.3	445.74	24	186	36	1.208	1.167	1.047	1.019	0.99	0.971	0.27	0.22	0.07	0.03	-0.01	-0.04	0.482886	0.627499	0.532491	0.684739	0.736627	0.756653	0.959922	0.987567	0.987823	0.983316	0.961652	0.980292	52.8	40.14	32.9	39.59	34.52	28.72	26.3737	26.4076	26.3387	26.0937	26.497	26.767	98.2	111.5	100.6	91.7	98	2.57	7.18	9.68	9.62	6.41	3	3	3	3	3	100.4	98.1	95.4	102	117.8	111.5	104.8	86.8	100.5	86.9	104.5	91.6	98	107.1	94.7	6.89095e+07	6.73195e+07	6.54531e+07	7e+07	8.08118e+07	7.65029e+07	7.19086e+07	5.95378e+07	6.89731e+07	5.965e+07	7.16852e+07	6.28765e+07	6.72387e+07	7.35037e+07	6.50223e+07	2.99312e+07	5.60663e+07	6.42282e+07	4.20574e+07	7.09569e+07	5.81328e+07	5.39824e+07	5.0902e+07	6.79045e+07	4.07263e+07	4.65946e+07	3.58474e+07	2.83792e+07	3.21118e+07	3.08847e+07	29	27	28	32	29	32	31	29	34	29	32	32	32	31	31	High	High	High	High	High	High	High	High	High	High	High	High	High	High	High	High	High	High	High	High	High	High	High	High	High	High	High	High	High	High	High	High	High	High	High
FALSE	High	IsMasterProtein	8.33532e+18	4612	Q9UBR2;Q9UBR2	Cathepsin Z OS=Homo sapiens OX=9606 GN=CTSZ PE=1 SV=1	MARRGPGWRPLLLLVLLAGAAQGGLYFRRGQTCYRPLRGDGLAPLGRSTYPRPHEYLSPADLPKSWDWRNVDGVNYASITRNQHIPQYCGSCWAHASTSAMADRINIKRKGAWPSTLLSVQNVIDCGNAGSCEGGNDLSVWDYAHQHGIPDETCNNYQAKDQECDKFNQCGTCNEFKECHAIRNYTLWRVGDYGSLSGREKMMAEIYANGPISCGIMATERLANYTGGIYAEYQDTTYINHVVSVAGWGISDGTEYWIVRNSWGEPWGERGWLRIVTSTYKDGKGARYNLAIEEHCTFGDPIV	>sp|Q9UBR2|CATZ_HUMAN Cathepsin Z OS=Homo sapiens OX=9606 GN=CTSZ PE=1 SV=1	0	100.776	0	32	6	80	6	6	1	303	33.8	7.11	270.3	32	80	6	0.565	0.479	0.182	0.267	1.452	0.987	-0.82	-1.06	-2.46	-1.91	0.54	-0.02	0.047745	0.0856872	0.00102281	0.0250161	0.008133	0.67616	0.336883	0.543238	0.0370101	0.279403	0.08021	0.967681	31.88	7.94	0.99	3.59	34.09	75.07	26.7115	26.5492	26.1252	26.1571	25.2728	26.5841	108.9	95.9	37.5	57.9	199.8	7.63	7.71	14.07	10.61	5.05	3	3	3	3	3	113.2	108.3	97.4	88.1	102.9	95.4	37.3	43.6	33	66.2	54	57.6	192.2	198.8	212.1	6.88179e+07	6.58406e+07	5.91888e+07	5.35679e+07	6.25146e+07	5.80014e+07	2.26504e+07	2.64933e+07	2.00411e+07	4.02424e+07	3.28107e+07	3.49921e+07	1.16819e+08	1.2081e+08	1.28933e+08	3.03653e+07	5.61447e+07	5.88449e+07	3.23847e+07	55756501	4.44568e+07	1.70032e+07	2.28094e+07	1.94514e+07	2.7949e+07	2.10869e+07	1.98111e+07	4.96485e+07	5.3744e+07	6.25096e+07	7	6	6	8	8	8	6	6	6	6	6	6	8	8	8	High	High	High	High	High	High	High	High	High	High	High	High	High	High	High	High	High	High	High	High	High	High	High	High	High	High	High	High	High	High	High	High	High	High	High
FALSE	High	IsMasterProtein	-6.46531e+18	715	Q99615;Q99615	DnaJ homolog subfamily C member 7 OS=Homo sapiens OX=9606 GN=DNAJC7 PE=1 SV=2	MAAAAECDVVMAATEPELLDDQEAKREAETFKEQGNAYYAKKDYNEAYNYYTKAIDMCPKNASYYGNRAATLMMLGRFREALGDAQQSVRLDDSFVRGHLREGKCHLSLGNAMAACRSFQRALELDHKNAQAQQEFKNANAVMEYEKIAETDFEKRDFRKVVFCMDRALEFAPACHRFKILKAECLAMLGRYPEAQSVASDILRMDSTNADALYVRGLCLYYEDCIEKAVQFFVQALRMAPDHEKACIACRNAKALKAKKEDGNKAFKEGNYKLAYELYTEALGIDPNNIKTNAKLYCNRGTVNSKLRKLDDAIEDCTNAVKLDDTYIKAYLRRAQCYMDTEQYEEAVRDYEKVYQTEKTKEHKQLLKNAQLELKKSKRKDYYKILGVDKNASEDEIKKAYRKRALMHHPDRHSGASAEVQKEEEKKFKEVGEAFTILSDPKKKTRYDSGQDLDEEGMNMGDFDPNNIFKAFFGGPGGFSFEASGPGNFFFQFG	>sp|Q99615|DNJC7_HUMAN DnaJ homolog subfamily C member 7 OS=Homo sapiens OX=9606 GN=DNAJC7 PE=1 SV=2	0	136.787	0	36	16	105	0	16	1	494	56.4	6.96	314.97	36	105	16	3.018	2.97	2.704	2.702	0.95	0.971	1.59	1.57	1.44	1.43	-0.07	-0.04	0.36201	0.301586	0.389646	0.351953	0.920178	0.745782	0.890388	0.905668	0.906189	0.880895	0.989236	0.977074	75.85	69.36	53.05	44.89	24.05	43.09	25.6577	25.8738	26.0063	25.6035	26.58	26.5218	90.9	118.5	124.4	128.5	37.7	19.29	2.96	8.33	14.12	10.93	3	3	3	3	3	120.5	91.3	84.7	119.1	113.7	120.3	125	118.3	139.1	129.1	100	129.3	39.8	37.9	32.1	6.87211e+07	5.20643e+07	4.82862e+07	6.79035e+07	6.48471e+07	6.85757e+07	7.12787e+07	6.74337e+07	7.92979e+07	7.35963e+07	5.69979e+07	7.37082e+07	2.26838e+07	2.15921e+07	1.83049e+07	2.9838e+07	4.39016e+07	4.70566e+07	4.07877e+07	5.67217e+07	5.24527e+07	5.43172e+07	5.83663e+07	78234467	5.11357e+07	3.67007e+07	4.19481e+07	9.10752e+06	9.03455e+06	7.99318e+06	13	12	12	13	11	14	15	12	15	15	13	15	11	12	10	High	High	High	High	High	High	High	High	High	High	High	High	High	High	High	High	High	High	High	High	High	High	High	High	High	High	High	High	High	High	High	High	High	High	High
FALSE	High	IsMasterProtein	-8.95996e+18	76	Q9UNM6-2	Isoform 2 of 26S proteasome non-ATPase regulatory subunit 13 OS=Homo sapiens OX=9606 GN=PSMD13	MKDVPGFLQQSQNSGPGQPAVWHRLEELYTKNFMKTLSVNLNTGKSLSSVFHFENECIDARRCSKAGGFYFRVNPLSLVEIILHVVRQMTDPNVALTFLEKTREKVKSSDEAVILCKTAIGALKLNIGDLQVTKETIEDVEEMLNNLPGVTSVHSRFYDLSSKYYQTIGNHASYYKDALRFLGCVDIKDLPVSEQQERAFTLGLAGLLGEGVFNFGELLMHPVLESLRNTDRQWLIDTLYAFNSGNVERFQTLKTAWGQQPDLAANEAQLLRKIQLLCLMEMTFTRPANHRQLTFEEIAKSAKITVNEVELLVMKALSVGLVKGSIDEVDKRVHMTWVQPRVLDLQQIKGMKDRLEFWCTDVKSMEMLVEHQAHDILT	>sp|Q9UNM6-2|PSD13_HUMAN Isoform 2 of 26S proteasome non-ATPase regulatory subunit 13 OS=Homo sapiens OX=9606 GN=PSMD13	0	111.761	0	50	15	119	0	15	1	378	42.9	6.54	323.52	50	119	15	2.072	1.88	1.851	1.687	0.899	0.896	1.05	0.91	0.89	0.75	-0.15	-0.16	0.732669	0.737906	0.764487	0.775482	0.828757	0.878846	0.996494	0.992422	0.993832	0.99292	0.972654	0.995737	51.96	45.8	36.99	44.16	28.66	27.94	26.1321	26.0407	26.2511	25.7258	26.571	26.6718	110.4	111.3	114.3	104.3	59.7	4.76	11.97	7.13	19.95	13.62	3	3	3	3	3	108.5	103	113.3	109.4	131.7	106.2	112.4	114.3	100	86.2	128	102.5	71	55	58.7	6.86464e+07	6.51406e+07	7.16567e+07	6.92375e+07	8.33046e+07	6.72004e+07	7.1087e+07	7.23101e+07	6.32565e+07	5.45238e+07	8.09609e+07	6.48792e+07	4.4907e+07	3.47709e+07	3.71353e+07	3.00141e+07	5.571e+07	7.0859e+07	4.16319e+07	73927325	5.11982e+07	5.4219e+07	6.30064e+07	6.20351e+07	3.76611e+07	5.27137e+07	3.70921e+07	1.89154e+07	1.53816e+07	1.7832e+07	11	11	10	11	11	12	11	12	12	10	12	13	12	11	12	High	High	High	High	High	High	High	High	High	High	High	High	High	High	High	High	High	High	High	High	High	High	High	High	High	High	High	High	High	High	High	High	High	High	High
FALSE	High	IsMasterProtein	7.2145e+18	4332	P62942;P62942	Peptidyl-prolyl cis-trans isomerase FKBP1A OS=Homo sapiens OX=9606 GN=FKBP1A PE=1 SV=2	MGVQVETISPGDGRTFPKRGQTCVVHYTGMLEDGKKFDSSRDRNKPFKFMLGKQEVIRGWEEGVAQMSVGQRAKLTISPDYAYGATGHPGIIPPHATLVFDVELLKLE	>sp|P62942|FKB1A_HUMAN Peptidyl-prolyl cis-trans isomerase FKBP1A OS=Homo sapiens OX=9606 GN=FKBP1A PE=1 SV=2	0	116.84	0	72	9	94	9	9	1	108	11.9	8.16	345.48	72	94	9	0.844	0.885	0.747	0.655	0.812	0.963	-0.25	-0.18	-0.42	-0.61	-0.3	-0.05	0.222687	0.389159	0.289004	0.311653	0.420511	0.750193	0.761523	0.940339	0.835263	0.848124	0.855208	0.977074	77.56	45.16	34.76	22.91	21.9	64.11	26.2533	26.5694	26.6892	26.3867	26.6151	26.3647	59.4	100.2	101.7	88	150.8	32.99	10.33	5.63	11.04	13.73	3	3	3	3	3	91.9	52.5	55.4	110.1	91.7	93.3	92.1	94.7	102.5	79.8	97.3	82	139.8	140.5	176.4	6.86077e+07	3.91924e+07	4.13366e+07	8.21624e+07	6.84495e+07	6.96766e+07	6.87496e+07	7.07124e+07	7.65428e+07	5.95591e+07	7.26258e+07	6.12046e+07	1.04385e+08	1.04881e+08	1.31662e+08	3.01169e+07	3.34091e+07	4.00479e+07	4.94828e+07	6.08697e+07	5.30016e+07	5.27012e+07	6.16266e+07	7.55312e+07	4.11607e+07	4.73917e+07	3.49913e+07	4.43641e+07	4.65798e+07	6.38324e+07	7	6	4	8	7	7	9	8	9	7	8	9	9	8	9	High	High	High	High	High	High	High	High	High	High	High	High	High	High	High	High	High	High	High	High	High	High	High	High	High	High	High	High	High	High	High	High	High	High	High
FALSE	High	IsMasterProtein	-4.47653e+18	1268	Q9Y5S9;Q9Y5S9	RNA-binding protein 8A OS=Homo sapiens OX=9606 GN=RBM8A PE=1 SV=1	MADVLDLHEAGGEDFAMDEDGDESIHKLKEKAKKRKGRGFGSEEGSRARMREDYDSVEQDGDEPGPQRSVEGWILFVTGVHEEATEEDIHDKFAEYGEIKNIHLNLDRRTGYLKGYTLVEYETYKEAQAAMEGLNGQDLMGQPISVDWCFVRGPPKGKRRGGRRRSRSPDRRRR	>sp|Q9Y5S9|RBM8A_HUMAN RNA-binding protein 8A OS=Homo sapiens OX=9606 GN=RBM8A PE=1 SV=1	0	84.839	0	47	4	76	0	4	1	174	19.9	5.72	314.77	47	76	4	1.966	1.409	1.329	1.173	0.899	0.736	0.98	0.49	0.41	0.23	-0.15	-0.44	0.799114	0.901847	0.820761	0.831317	0.829697	0.277818	0.996494	0.995277	0.993832	0.998024	0.972654	0.779567	109.58	74.83	77.35	76	20.96	25.89	25.9864	26.0948	26.2404	25.8314	26.4117	26.398	87.5	110.8	112.7	95.2	93.7	23.46	9.67	6.95	10.34	12.43	3	3	3	3	3	121.1	86.1	79.4	100.6	121.8	109	110.9	111.6	98.4	89.3	93.7	108.5	77.7	99.7	92.2	6.83512e+07	4.8554e+07	4.48238e+07	5.67539e+07	6.87291e+07	6.15262e+07	6.25698e+07	6.29928e+07	5.55243e+07	5.03791e+07	5.28447e+07	6.11944e+07	4.38462e+07	5.62432e+07	5.20318e+07	3.01692e+07	4.16217e+07	4.46933e+07	3.41878e+07	61105555	4.68078e+07	4.76491e+07	5.50057e+07	5.44223e+07	3.4915e+07	3.45034e+07	3.48485e+07	1.83191e+07	2.48569e+07	2.50193e+07	5	5	4	4	4	4	4	4	4	4	4	4	3	4	4	High	High	High	High	High	High	High	High	High	High	High	High	High	High	High	High	High	High	High	High	High	High	High	High	High	High	High	High	High	High	High	High	High	High	High
FALSE	High	IsMasterProtein	-9.11962e+18	43	Q9ULZ3;Q9ULZ3	Apoptosis-associated speck-like protein containing a CARD OS=Homo sapiens OX=9606 GN=PYCARD PE=1 SV=2	MGRARDAILDALENLTAEELKKFKLKLLSVPLREGYGRIPRGALLSMDALDLTDKLVSFYLETYGAELTANVLRDMGLQEMAGQLQAATHQGSGAAPAGIQAPPQSAAKPGLHFIDQHRAALIARVTNVEWLLDALYGKVLTDEQYQAVRAEPTNPSKMRKLFSFTPAWNWTCKDLLLQALRESQSYLVEDLERS	>sp|Q9ULZ3|ASC_HUMAN Apoptosis-associated speck-like protein containing a CARD OS=Homo sapiens OX=9606 GN=PYCARD PE=1 SV=2	0	108.319	0	48	13	144	0	13	1	195	21.6	6.34	421.11	48	144	13	1.242	1.448	0.828	0.995	1.273	1.148	0.31	0.53	-0.27	-0.01	0.35	0.2	0.494013	0.873144	0.325544	0.661251	0.0742723	0.208606	0.959922	0.995277	0.870035	0.981461	0.37723	0.68709	42.16	35.22	21.38	37.44	28.72	41.02	26.6312	26.5562	26.2633	26.2539	26.4991	27.0286	113.1	116.5	74	104.5	91.9	21.38	28.21	9.28	16.12	9.09	3	3	3	3	3	89.1	108.9	136.6	101.2	168	112.1	80.3	71.2	67.1	78.2	100.5	107.7	87.8	102.8	88.5	6.82573e+07	8.33917e+07	1.04623e+08	7.75225e+07	1.2872e+08	8.58736e+07	6.15192e+07	5.4539e+07	5.13993e+07	5.98966e+07	7.70199e+07	8.24972e+07	6.7291e+07	7.87467e+07	6.7774e+07	3.01277e+07	7.10809e+07	1.04623e+08	4.65989e+07	1.14805e+08	6.58204e+07	4.71586e+07	4.76849e+07	5.072e+07	4.18381e+07	5.02299e+07	4.71645e+07	2.8599e+07	3.50317e+07	3.28583e+07	13	12	13	12	13	13	13	13	13	13	11	13	13	13	13	High	High	High	High	High	High	High	High	High	High	High	High	High	High	High	High	High	High	High	High	High	High	High	High	High	High	High	High	High	High	High	High	High	High	High
FALSE	High	IsMasterProtein	-7.11484e+18	540	Q9UH99-2	Isoform 2 of SUN domain-containing protein 2 OS=Homo sapiens OX=9606 GN=SUN2	MSRRSQRLTRYSQGDDDGSSSSGGSSVAGSQSTLFKDSPLRTLKRKSSNMKRLSPAPQLGPSSDAHTSYYSESLVHESWFPPRSSLEELHGDANWGEDLRVRRRRGTGGSESSRASGLVGRKATEDFLGSSSGYSSEDDYVEDSEGRGSKVTETEPVSSFPAGYSDVDQQSSSSRLRSAVSRAGSLLWMVATSPGRLFRLLYWWAGTTWYRLTTAASLLDVFVLTRRFSSLKTFLWFLLPLLLLTCLTYGAWYFYPYGLQTFHPALVSWWAAKDSRRPDEGWEARDSSPHFQAEQRVMSRVHSLERRLEALAAEFSSNWQKEAMRLERLELRQGAPGQGGGGGLSHEDTLALLEGLVSRREAALKEDFRRETAARIQEELSALRAEHQQDSEDLFKKIVRASQESEARIQQLKSEWQSMTQESFQESSVKELRRLEDQLAGLQQELAALALKQSSVAEEVGLLPQQIQAVRDDVESQFPAWISQFLARGGGGRVGLLQREEMQAQLRELESKILTHVAEMQGKSAREAAASLSLTLQKEGVIGVTEEQVHHIVKQALQRYSEDRIGLADYALESGGASVISTRCSETYETKTALLSLFGIPLWYHSQSPRVILQPDVHPGNCWAFQGPQGFAVVRLSARIRPTAVTLEHVPKALSPNSTISSAPKDFAIFGFDEDLQQEGTLLGKFTYDQDGEPIQTFHFQAPTMATYQVVELRILTNWGHPEYTCIYRFRVHGEPAH	>sp|Q9UH99-2|SUN2_HUMAN Isoform 2 of SUN domain-containing protein 2 OS=Homo sapiens OX=9606 GN=SUN2	0	187.942	0	37	17	139	0	17	1	738	82.5	6.47	505.07	37	139	17	0.747	0.677	0.198	0.643	3.234	0.913	-0.42	-0.56	-2.33	-0.64	1.69	-0.13	0.129276	0.221817	0.00471387	0.299909	8.44436e-13	0.974917	0.587485	0.814952	0.103844	0.839462	4.89727e-11	0.999776	30.85	22.13	2.82	19.05	63.49	25.28	26.6339	26.6392	25.9546	26.4594	25.9262	26.7785	102.3	98.8	33.4	98.5	167	0.64	11.03	13.49	17.31	32.84	3	3	3	3	3	104	102.7	103.2	92.8	99.7	114.9	30.9	33.7	40.1	99.3	119.4	84.5	168.5	204.4	102	6.82029e+07	6.73448e+07	6.77025e+07	6.08472e+07	6.54026e+07	7.53437e+07	2.0261e+07	2.20782e+07	2.62769e+07	6.51443e+07	7.83294e+07	5.5457e+07	1.10513e+08	1.34087e+08	6.68878e+07	2.99877e+07	5.73653e+07	6.71433e+07	3.66851e+07	5.8161e+07	5.77494e+07	1.33485e+07	1.82585e+07	24685717	4.55037e+07	5.10985e+07	3.16105e+07	4.67701e+07	5.956e+07	3.2161e+07	15	15	15	16	15	17	9	12	13	17	16	16	16	16	15	High	High	High	High	High	High	High	High	High	High	High	High	High	High	High	High	High	High	High	High	High	High	High	High	High	High	High	High	High	High	High	High	High	High	High
FALSE	High	IsMasterProtein	-1.01707e+18	2138	O95782;O95782	AP-2 complex subunit alpha-1 OS=Homo sapiens OX=9606 GN=AP2A1 PE=1 SV=3	MPAVSKGDGMRGLAVFISDIRNCKSKEAEIKRINKELANIRSKFKGDKALDGYSKKKYVCKLLFIFLLGHDIDFGHMEAVNLLSSNKYTEKQIGYLFISVLVNSNSELIRLINNAIKNDLASRNPTFMCLALHCIANVGSREMGEAFAADIPRILVAGDSMDSVKQSAALCLLRLYKASPDLVPMGEWTARVVHLLNDQHMGVVTAAVSLITCLCKKNPDDFKTCVSLAVSRLSRIVSSASTDLQDYTYYFVPAPWLSVKLLRLLQCYPPPEDAAVKGRLVECLETVLNKAQEPPKSKKVQHSNAKNAILFETISLIIHYDSEPNLLVRACNQLGQFLQHRETNLRYLALESMCTLASSEFSHEAVKTHIDTVINALKTERDVSVRQRAADLLYAMCDRSNAKQIVSEMLRYLETADYAIREEIVLKVAILAEKYAVDYSWYVDTILNLIRIAGDYVSEEVWYRVLQIVTNRDDVQGYAAKTVFEALQAPACHENMVKVGGYILGEFGNLIAGDPRSSPPVQFSLLHSKFHLCSVATRALLLSTYIKFINLFPETKATIQGVLRAGSQLRNADVELQQRAVEYLTLSSVASTDVLATVLEEMPPFPERESSILAKLKRKKGPGAGSALDDGRRDPSSNDINGGMEPTPSTVSTPSPSADLLGLRAAPPPAAPPASAGAGNLLVDVFDGPAAQPSLGPTPEEAFLSELEPPAPESPMALLADPAPAADPGPEDIGPPIPEADELLNKFVCKNNGVLFENQLLQIGVKSEFRQNLGRMYLFYGNKTSVQFQNFSPTVVHPGDLQTQLAVQTKRVAAQVDGGAQVQQVLNIECLRDFLTPPLLSVRFRYGGAPQALTLKLPVTINKFFQPTEMAAQDFFQRWKQLSLPQQEAQKIFKANHPMDAEVTKAKLLGFGSALLDNVDPNPENFVGAGIIQTKALQVGCLLRLEPNAQAQMYRLTLRTSKEPVSRHLCELLAQQF	>sp|O95782|AP2A1_HUMAN AP-2 complex subunit alpha-1 OS=Homo sapiens OX=9606 GN=AP2A1 PE=1 SV=3	0	154.028	0	33	23	190	0	17	1	977	107.5	7.03	519.46	33	190	23	1.895	1.459	1.093	0.895	0.832	0.807	0.92	0.54	0.13	-0.16	-0.27	-0.31	0.898731	0.998553	0.655533	0.559191	0.507167	0.478457	0.996494	0.999987	0.993832	0.964463	0.902729	0.914773	39.11	30.01	34.29	25.48	16.63	18.35	26.2264	25.7967	25.6676	25.2237	25.8633	26.6508	150.1	117.8	85.7	69.2	77.3	8.13	5.23	4.89	7.97	5.41	3	3	3	3	3	138.6	149.4	163	117.2	125.5	113.3	85.3	87.8	79.7	68.9	78.5	68.3	76.9	70.2	77.5	6.79404e+07	7.32494e+07	7.99031e+07	5.74635e+07	6.15032e+07	5.55392e+07	4.17913e+07	4.30364e+07	3.90868e+07	3.37548e+07	3.84902e+07	3.35025e+07	3.76909e+07	3.43988e+07	3.79713e+07	2.97789e+07	6.27913e+07	7.99031e+07	3.47399e+07	5.48544e+07	42569663	3.17367e+07	3.75802e+07	3.80447e+07	2.34631e+07	2.50694e+07	1.90874e+07	1.57182e+07	1.51375e+07	1.84037e+07	15	16	16	16	16	16	15	15	14	15	15	15	13	15	14	High	High	High	High	High	High	High	High	High	High	High	High	High	High	High	High	High	High	High	High	High	High	High	High	High	High	High	High	High	High	High	High	High	High	High
FALSE	High	IsMasterProtein	-3.73168e+18	1432	P10768;P10768	S-formylglutathione hydrolase OS=Homo sapiens OX=9606 GN=ESD PE=1 SV=2	MALKQISSNKCFGGLQKVFEHDSVELNCKMKFAVYLPPKAETGKCPALYWLSGLTCTEQNFISKSGYHQSASEHGLVVIAPDTSPRGCNIKGEDESWDFGTGAGFYVDATEDPWKTNYRMYSYVTEELPQLINANFPVDPQRMSIFGHSMGGHGALICALKNPGKYKSVSAFAPICNPVLCPWGKKAFSGYLGTDQSKWKAYDATHLVKSYPGSQLDILIDQGKDDQFLLDGQLLPDNFIAACTEKKIPVVFRLQEGYDHSYYFIATFITDHIRHHAKYLNA	>sp|P10768|ESTD_HUMAN S-formylglutathione hydrolase OS=Homo sapiens OX=9606 GN=ESD PE=1 SV=2	0	214.829	0	72	13	143	13	13	1	282	31.4	7.02	516.02	72	143	13	1.622	1.572	2.078	1.509	0.802	0.985	0.7	0.65	1.06	0.59	-0.32	-0.02	0.808824	0.962324	0.721295	0.89428	0.380592	0.714581	0.996494	0.997555	0.993832	0.998024	0.825134	0.972025	72.17	68.76	86.77	73.12	25.14	38.77	26.6204	26.4358	26.8445	26.33	27.0398	26.9209	97.3	91.4	121.1	94.7	95.6	9.91	11.33	19.26	10.17	19.97	3	3	3	3	3	80.7	97.1	95.4	87.3	106.9	89.5	118.7	152	105.1	107.7	92.8	89.1	93.7	73.6	110.5	6.78863e+07	8.17096e+07	8.0257e+07	7.34602e+07	8.99449e+07	7.53647e+07	9.98755e+07	1.27939e+08	8.8489e+07	9.06066e+07	7.81113e+07	7.49857e+07	7.88507e+07	6.19267e+07	9.3004e+07	2.96667e+07	6.97217e+07	7.96254e+07	4.38878e+07	7.93659e+07	5.73323e+07	7.65613e+07	1.10615e+08	8.70598e+07	6.2995e+07	5.09114e+07	4.28487e+07	3.34425e+07	2.7394e+07	4.49307e+07	11	11	10	11	9	11	13	9	12	11	11	12	12	11	11	High	High	High	High	High	High	High	High	High	High	High	High	High	High	High	High	High	High	High	High	High	High	High	High	High	High	High	High	High	High	High	High	High	High	High
FALSE	High	IsMasterProtein	3.85045e+17	2478	P49756;P49756	RNA-binding protein 25 OS=Homo sapiens OX=9606 GN=RBM25 PE=1 SV=3	MSFPPHLNRPPMGIPALPPGIPPPQFPGFPPPVPPGTPMIPVPMSIMAPAPTVLVPTVSMVGKHLGARKDHPGLKAKENDENCGPTTTVFVGNISEKASDMLIRQLLAKCGLVLSWKRVQGASGKLQAFGFCEYKEPESTLRALRLLHDLQIGEKKLLVKVDAKTKAQLDEWKAKKKASNGNARPETVTNDDEEALDEETKRRDQMIKGAIEVLIREYSSELNAPSQESDSHPRKKKKEKKEDIFRRFPVAPLIPYPLITKEDINAIEMEEDKRDLISREISKFRDTHKKLEEEKGKKEKERQEIEKERRERERERERERERREREREREREREREKEKERERERERDRDRDRTKERDRDRDRERDRDRDRERSSDRNKDRSRSREKSRDREREREREREREREREREREREREREREREREREREKDKKRDREEDEEDAYERRKLERKLREKEAAYQERLKNWEIRERKKTREYEKEAEREEERRREMAKEAKRLKEFLEDYDDDRDDPKYYRGSALQKRLRDREKEMEADERDRKREKEELEEIRQRLLAEGHPDPDAELQRMEQEAERRRQPQIKQEPESEEEEEEKQEKEEKREEPMEEEEEPEQKPCLKPTLRPISSAPSVSSASGNATPNTPGDESPCGIIIPHENSPDQQQPEEHRPKIGLSLKLGASNSPGQPNSVKRKKLPVDSVFNKFEDEDSDDVPRKRKLVPLDYGEDDKNATKGTVNTEEKRKHIKSLIEKIPTAKPELFAYPLDWSIVDSILMERRIRPWINKKIIEYIGEEEATLVDFVCSKVMAHSSPQSILDDVAMVLDEEAEVFIVKMWRLLIYETEAKKIGLVK	>sp|P49756|RBM25_HUMAN RNA-binding protein 25 OS=Homo sapiens OX=9606 GN=RBM25 PE=1 SV=3	0	114.182	0	20	14	94	5	14	1	843	100.1	6.32	262.99	20	94	14	1.631	1.311	1.363	1.217	0.946	0.811	0.71	0.39	0.45	0.28	-0.08	-0.3	0.868872	0.803839	0.837289	0.870783	0.94171	0.48559	0.996494	0.995277	0.993832	0.998024	0.99222	0.918675	65.41	33.78	35.18	27.64	31.83	26.18	26.3156	26.1307	26.3203	26.0809	26.6508	26.6809	105.6	97.4	103.9	108.2	84.9	15.52	6.61	3.81	12.81	3.23	3	3	3	3	3	99.9	102	130.7	93.6	105	94	106.9	100.3	99.9	124.2	104.5	97.2	82.2	82	77.6	6.77063e+07	6.90855e+07	8.85549e+07	6.34099e+07	7.11235e+07	6.37061e+07	7.24011e+07	6.79604e+07	6.77092e+07	8.4114e+07	7.08068e+07	6.5887e+07	5.56978e+07	5.55298e+07	5.25603e+07	2.9686e+07	5.88168e+07	8.81045e+07	3.81612e+07	6.2846e+07	4.87708e+07	55080857	5.9088e+07	6.64755e+07	5.8435e+07	46278173	3.76285e+07	2.36288e+07	2.47033e+07	2.53044e+07	11	11	12	13	11	13	12	12	12	13	13	13	13	14	13	High	High	High	High	High	High	High	High	High	High	High	High	High	High	High	High	High	High	High	High	High	High	High	High	High	High	High	High	High	High	High	High	High	High	High
FALSE	High	IsMasterProtein	6.9656e+18	4257	P46063;P46063	ATP-dependent DNA helicase Q1 OS=Homo sapiens OX=9606 GN=RECQL PE=1 SV=3	MASVSALTEELDSITSELHAVEIQIQELTERQQELIQKKKVLTKKIKQCLEDSDAGASNEYDSSPAAWNKEDFPWSGKVKDILQNVFKLEKFRPLQLETINVTMAGKEVFLVMPTGGGKSLCYQLPALCSDGFTLVICPLISLMEDQLMVLKQLGISATMLNASSSKEHVKWVHAEMVNKNSELKLIYVTPEKIAKSKMFMSRLEKAYEARRFTRIAVDEVHCCSQWGHDFRPDYKALGILKRQFPNASLIGLTATATNHVLTDAQKILCIEKCFTFTASFNRPNLYYEVRQKPSNTEDFIEDIVKLINGRYKGQSGIIYCFSQKDSEQVTVSLQNLGIHAGAYHANLEPEDKTTVHRKWSANEIQVVVATVAFGMGIDKPDVRFVIHHSMSKSMENYYQESGRAGRDDMKADCILYYGFGDIFRISSMVVMENVGQQKLYEMVSYCQNISKCRRVLMAQHFDEVWNSEACNKMCDNCCKDSAFERKNITEYCRDLIKILKQAEELNEKLTPLKLIDSWMGKGAAKLRVAGVVAPTLPREDLEKIIAHFLIQQYLKEDYSFTAYATISYLKIGPKANLLNNEAHAITMQVTKSTQNSFRAESSQTCHSEQGDKKMEEKNSGNFQKKAANMLQQSGSKNTGAKKRKIDDA	>sp|P46063|RECQ1_HUMAN ATP-dependent DNA helicase Q1 OS=Homo sapiens OX=9606 GN=RECQL PE=1 SV=3	0	162.531	0	42	22	173	22	22	1	649	73.4	7.88	477.17	42	173	22	0.66	0.734	0.481	0.488	1.027	1.102	-0.6	-0.45	-1.06	-1.03	0.04	0.14	0.0825707	0.283192	0.0771491	0.157455	0.5834	0.315144	0.464578	0.891621	0.520503	0.680962	0.92386	0.826283	21.41	15.29	9.53	7.34	29.99	43.13	26.8122	26.7268	26.5094	26.3585	26.2845	26.9436	98.6	105.7	69.6	79.3	146.8	8.22	8.14	3.91	12.7	1.83	3	3	3	3	3	89	104.9	98.7	104.6	120.8	105.9	72	69.8	66.6	65.4	79.4	83.9	147.1	148.5	143.3	6.74926e+07	7.95525e+07	7.48972e+07	7.93809e+07	9.1638e+07	8.03398e+07	5.46202e+07	5.29139e+07	5.05212e+07	4.9585e+07	6.02641e+07	6.36544e+07	1.11576e+08	1.12667e+08	1.08723e+08	2.96028e+07	6.79236e+07	7.41677e+07	4.7838e+07	8.10201e+07	6.11519e+07	4.15389e+07	4.56116e+07	4.90417e+07	3.4526e+07	3.93888e+07	3.61249e+07	4.73522e+07	4.99145e+07	5.27114e+07	18	19	17	20	18	19	19	18	17	19	20	19	20	19	21	High	High	High	High	High	High	High	High	High	High	High	High	High	High	High	High	High	High	High	High	High	High	High	High	High	High	High	High	High	High	High	High	High	High	High
FALSE	High	IsMasterProtein	-5.632e+18	928	Q02878;Q02878	60S ribosomal protein L6 OS=Homo sapiens OX=9606 GN=RPL6 PE=1 SV=3	MAGEKVEKPDTKEKKPEAKKVDAGGKVKKGNLKAKKPKKGKPHCSRNPVLVRGIGRYSRSAMYSRKAMYKRKYSAAKSKVEKKKKEKVLATVTKPVGGDKNGGTRVVKLRKMPRYYPTEDVPRKLLSHGKKPFSQHVRKLRASITPGTILIILTGRHRGKRVVFLKQLASGLLLVTGPLVLNRVPLRRTHQKFVIATSTKIDISNVKIPKHLTDAYFKKKKLRKPRHQEGEIFDTEKEKYEITEQRKIDQKAVDSQILPKIKAIPQLQGYLRSVFALTNGIYPHKLVF	>sp|Q02878|RL6_HUMAN 60S ribosomal protein L6 OS=Homo sapiens OX=9606 GN=RPL6 PE=1 SV=3	0	82.85	0	27	7	139	7	7	1	288	32.7	10.58	355.05	27	139	7	6.006	5.053	5.006	4.577	0.842	0.997	2.59	2.34	2.32	2.19	-0.25	0	0.0470102	0.114	0.108959	0.0982657	0.552045	0.721698	0.33345	0.617474	0.614289	0.566318	0.912841	0.972446	74.73	70.12	84.67	93.24	31.56	46.88	26.7616	26.789	26.9411	26.7843	27.4436	27.3225	88.7	105.1	117	121.8	67.3	22.63	21.25	29.76	22.64	22.15	3	3	3	3	3	64.5	92.6	102.1	134.5	87.6	109.8	122.2	82.1	152.7	89.3	127.1	141.6	70.3	75.2	48.3	6.74291e+07	9.68192e+07	1.06725e+08	1.40615e+08	9.15068e+07	1.14732e+08	1.27715e+08	8.57765e+07	1.59574e+08	9.33366e+07	1.32855e+08	1.4803e+08	7.34814e+07	7.86176e+07	5.0518e+07	2.96071e+07	8.28286e+07	1.06725e+08	8.50093e+07	8.16145e+07	8.79398e+07	9.79023e+07	7.49967e+07	157465244	6.51962e+07	8.69459e+07	8.46303e+07	3.0945e+07	3.47759e+07	2.42353e+07	6	6	7	7	7	7	7	7	7	7	7	7	5	6	5	High	High	High	High	High	High	High	High	High	High	High	High	High	High	High	High	High	High	High	High	High	High	High	High	High	High	High	High	High	High	High	High	High	High	High
FALSE	High	IsMasterProtein	-5.16398e+18	1069	O43598;O43598	2'-deoxynucleoside 5'-phosphate N-hydrolase 1 OS=Homo sapiens OX=9606 GN=DNPH1 PE=1 SV=1	MAAAMVPGRSESWERGEPGRPALYFCGSIRGGREDRTLYERIVSRLRRFGTVLTEHVAAAELGARGEEAAGGDRLIHEQDLEWLQQADVVVAEVTQPSLGVGYELGRAVAFNKRILCLFRPQSGRVLSAMIRGAADGSRFQVWDYEEGEVEALLDRYFEADPPGQVAASPDPTT	>sp|O43598|DNPH1_HUMAN 2'-deoxynucleoside 5'-phosphate N-hydrolase 1 OS=Homo sapiens OX=9606 GN=DNPH1 PE=1 SV=1	0	87.738	0	46	7	75	2	7	1	174	19.1	5.05	234.37	46	75	7	4.592	3.429	6.404	4.633	0.709	0.735	2.2	1.78	2.68	2.21	-0.5	-0.44	0.115729	0.203265	0.0276575	0.0949461	0.113036	0.234779	0.552884	0.790987	0.304795	0.557911	0.479034	0.726023	70.77	68.72	60.3	54.35	10.84	28.61	25.8054	25.6362	26.1128	25.2492	26.6086	26.585	116.5	109.8	149.6	103.2	20.9	11.83	40.29	8.5	6.45	22.37	3	3	3	3	3	119.6	116.6	95.6	78.1	173.5	109.9	156.3	132.3	149.7	103.3	94.5	107.3	26	20.9	16.5	6.73537e+07	6.56575e+07	5.38255e+07	4.40012e+07	9.77089e+07	6.1904e+07	8.80626e+07	7.45152e+07	8.43333e+07	5.81599e+07	5.32031e+07	6.04291e+07	1.46454e+07	1.17998e+07	9.31706e+06	2.95874e+07	5.60169e+07	5.35782e+07	2.66012e+07	8.67877e+07	4.70894e+07	6.75059e+07	6.49773e+07	8.32187e+07	4.0625e+07	3.48184e+07	3.45479e+07	5.94165e+06	5.06309e+06	4.02495e+06	5	6	6	7	6	6	7	6	7	7	7	7	4	4	3	High	High	High	High	High	High	High	High	High	High	High	High	High	High	High	High	High	High	High	High	High	High	High	High	High	High	High	High	High	High	High	High	High	High	High
FALSE	High	IsMasterProtein	-8.62214e+18	168	NP_001272972	GeneID:34 ACADM	MAAGFGRCCRVLRSISRFHWRSQHTKANRQREPGLGFSFEFTEQQKEFQATARKFAREEIIPVAAEYDKTGEYPVPLIRRAWELGLMNTHIPENCDYSVCPLLEACTLYLDAFFLLLTGSNLNLHLNLGGLGLGTFDACLISEELAYGCTGVQTAIEGNSLGQMPIIIAGNDQQKKKYLGRMTEEPLMCAYCVTEPGAGSDVAGIKTKAEKKGDEYIINGQKMWITNGGKANWYFLLARSDPDPKAPANKAFTGFIVEADTPGIQIGRKELNMGQRCSDTRGIVFEDVKVPKENVLIGDGAGFKVAMGAFDKTRPVVAAGAVGLAQRALDEATKYALERKTFGKLLVEHQAISFMLAEMAMKVELARMSYQRAAWEVDSGRRNTYYASIAKAFAGDIANQLATDAVQILGGNGFNTEYPVEKLMRDAKIYQIYEGTSQIQRLIVAREHIDKYKN	>NP_001272972 GeneID:34 ACADM	0	116.076	0	29	12	91	0	12	1	454	50.2	7.8	287.3	29	91	12	1.281	0.75	1.313	0.932	0.654	0.607	0.36	-0.41	0.39	-0.1	-0.61	-0.72	0.597995	0.333604	0.797344	0.597557	0.0406776	0.0369078	0.990494	0.927999	0.993832	0.976694	0.259612	0.237699	45.04	17.48	31.02	24.18	10.05	12.89	26.258	25.8811	26.5816	25.9126	26.6992	26.3813	106.8	75.5	134.2	88.4	95.1	4.42	2.82	5.7	4.17	4.75	3	3	3	3	3	108.5	100.1	107.8	76.2	76.3	72.6	124.4	135.4	139	95.3	88.4	89.3	96	100	90.9	6.72603e+07	6.20364e+07	6.67954e+07	4.7234e+07	4.72839e+07	4.49842e+07	7.71216e+07	8.39267e+07	8.61316e+07	5.90975e+07	5.47731e+07	5.53284e+07	5.95137e+07	6.19623e+07	5.63494e+07	2.96269e+07	5.29327e+07	6.63851e+07	2.85555e+07	4.1756e+07	3.44794e+07	5.91189e+07	73109965	8.49932e+07	4.128e+07	3.58458e+07	3.13746e+07	2.52936e+07	2.75649e+07	2.73194e+07	10	10	10	11	10	11	11	10	11	11	11	10	11	11	11	High	High	High	High	High	High	High	High	High	High	High	High	High	High	High	High	High	High	High	High	High	High	High	High	High	High	High	High	High	High	High	High	High	High	High
FALSE	High	IsMasterProtein	-6.40368e+18	726	Q9H3K6;Q9H3K6	BolA-like protein 2 OS=Homo sapiens OX=9606 GN=BOLA2B PE=1 SV=1	MELSAEYLREKLQRDLEAEHVEVEDTTLNRCSCSFRVLVVSAKFEGKPLLQRHRLVNACLAEELPHIHAFEQKTLTPDQWARERQK	>sp|Q9H3K6|BOLA2_HUMAN BolA-like protein 2 OS=Homo sapiens OX=9606 GN=BOLA2B PE=1 SV=1	0	61.973	0	53	4	62	3	4	1	86	10.1	6.52	230.17	53	62	4	1.453	2.293	1.353	1.277	0.975	1.315	0.54	1.2	0.44	0.35	-0.04	0.4	0.698907	0.594835	0.888755	0.923634	0.804516	0.0408523	0.996494	0.97774	0.993832	0.998024	0.968286	0.25541	121.34	40.61	34.58	39.28	18.89	69.73	26.3761	26.315	25.9101	25.5587	26.2175	27.0204	127.8	136.9	82.9	87	65.4	9.92	5.37	12.27	6.76	3.62	3	3	3	3	3	112.8	137.7	127.1	136.1	130.6	145.2	100.4	81.2	82.4	77.4	86.5	87.9	62.4	65.1	67.1	6.71588e+07	8.19713e+07	7.56495e+07	8.09973e+07	7.77644e+07	8.64436e+07	5.9787e+07	4.83073e+07	4.90417e+07	4.60977e+07	5.15168e+07	5.22941e+07	3.71593e+07	3.87215e+07	3.99465e+07	2.95962e+07	6.98725e+07	75470347	4.89673e+07	69111301	6.62572e+07	4.58308e+07	42236316	4.83935e+07	3.21995e+07	33714800	2.98971e+07	1.57928e+07	1.72258e+07	1.93669e+07	3	3	3	4	3	4	4	4	4	4	4	4	4	4	4	High	High	High	High	High	High	High	High	High	High	High	High	High	High	High	High	High	High	High	High	High	High	High	High	High	High	High	High	High	High	High	High	High	High	High
FALSE	High	IsMasterProtein	-8.13585e+18	306	Q9BY44;Q9BY44	Eukaryotic translation initiation factor 2A OS=Homo sapiens OX=9606 GN=EIF2A PE=1 SV=3	MAPSTPLLTVRGSEGLYMVNGPPHFTESTVFPRESGKNCKVCIFSKDGTLFAWGNGEKVNIISVTNKGLLHSFDLLKAVCLEFSPKNTVLATWQPYTTSKDGTAGIPNLQLYDVKTGTCLKSFIQKKMQNWCPSWSEDETLCARNVNNEVHFFENNNFNTIANKLHLQKINDFVLSPGPQPYKVAVYVPGSKGAPSFVRLYQYPNFAGPHAALANKSFFKADKVTMLWNKKATAVLVIASTDVDKTGASYYGEQTLHYIATNGESAVVQLPKNGPIYDVVWNSSSTEFCAVYGFMPAKATIFNLKCDPVFDFGTGPRNAAYYSPHGHILVLAGFGNLRGQMEVWDVKNYKLISKPVASDSTYFAWCPDGEHILTATCAPRLRVNNGYKIWHYTGSILHKYDVPSNAELWQVSWQPFLDGIFPAKTITYQAVPSEVPNEEPKVATAYRPPALRNKPITNSKLHEEEPPQNMKPQSGNDKPLSKTALKNQRKHEAKKAAKQEARSDKSPDLAPTPAPQSTPRNTVSQSISGDPEIDKKIKNLKKKLKAIEQLKEQAATGKQLEKNQLEKIQKETALLQELEDLELGI	>sp|Q9BY44|EIF2A_HUMAN Eukaryotic translation initiation factor 2A OS=Homo sapiens OX=9606 GN=EIF2A PE=1 SV=3	0	139.484	0	49	19	135	0	19	1	585	64.9	8.87	339.55	49	135	19	2.263	2.733	2.716	2.742	0.974	1.029	1.18	1.45	1.44	1.46	-0.04	0.04	0.648421	0.376244	0.364221	0.341531	0.809476	0.538774	0.996494	0.940339	0.895887	0.874367	0.968728	0.938032	83.63	61.54	57.25	45.03	26.52	40.45	25.9603	26.0624	26.2322	25.9721	26.8018	26.6824	97.5	111.3	118.5	125.5	47.2	4.98	6.68	3.7	3.35	8.83	3	3	3	3	3	106.1	97.5	97.3	102.4	111.3	117.1	114.7	118.5	123.5	125.6	125.5	118.4	43.2	51.6	47.3	6.71351e+07	6.17315e+07	6.15938e+07	6.48511e+07	7.04512e+07	7.41099e+07	7.26354e+07	7.50236e+07	7.81881e+07	7.95274e+07	7.94433e+07	7.4958e+07	2.73569e+07	3.26482e+07	2.99123e+07	2.93795e+07	5.14541e+07	5.97994e+07	3.87222e+07	6.20343e+07	5.62441e+07	5.51825e+07	6.49944e+07	7.71547e+07	5.54488e+07	5.19911e+07	4.24885e+07	1.08934e+07	1.38313e+07	1.39176e+07	14	12	13	16	15	17	17	16	19	18	19	17	13	14	14	High	High	High	High	High	High	High	High	High	High	High	High	High	High	High	High	High	High	High	High	High	High	High	High	High	High	High	High	High	High	High	High	High	High	High
FALSE	High	IsMasterProtein	-3.11909e+18	1594	P10606;P10606;NP_001853	Cytochrome c oxidase subunit 5B, mitochondrial OS=Homo sapiens OX=9606 GN=COX5B PE=1 SV=2;GeneID:1329 COX5B	MASRLLRGAGTLAAQALRARGPSGAAAMRSMASGGGVPTDEEQATGLEREIMLAAKKGLDPYNVLAPKGASGTREDPNLVPSISNKRIVGCICEEDNTSVVWFWLHKGEAQRCPRCGAHYKLVPQQLAH	>NP_001853 GeneID:1329 COX5B;>sp|P10606|COX5B_HUMAN Cytochrome c oxidase subunit 5B, mitochondrial OS=Homo sapiens OX=9606 GN=COX5B PE=1 SV=2	0	67.149	0	55	7	79	7	7	1	129	13.7	8.81	231.32	55	79	7	0.069	0.603	0.932	0.859	1.003	4.207	-3.85	-0.73	-0.1	-0.22	0	2.07	3.33459e-08	0.164386	0.461446	0.522207	0.681504	1e-17	2.82893e-06	0.730422	0.948353	0.951707	0.95125	6.76646e-16	0.68	21.03	18.19	22.65	21.69	131.87	26.7631	26.613	27.1879	26.8166	27.2327	26.6202	74.1	73.6	115.4	104.8	132.2	2.29	24.22	33.06	2.9	7.12	3	3	3	3	3	74.7	75.3	78	84.7	51.5	74.8	139.8	69.4	117.2	110.7	104.7	106.4	148.6	129.9	134.3	6.7079e+07	6.75549e+07	6.99919e+07	7.60117e+07	4.62356e+07	6.71542e+07	1.25495e+08	6.22686e+07	1.0519e+08	9.93991e+07	9.39866e+07	9.5529e+07	1.33384e+08	1.16581e+08	1.20512e+08	2.92254e+07	5.72023e+07	6.99919e+07	4.59532e+07	4.08162e+07	5.14723e+07	9.62003e+07	5.41628e+07	1.038e+08	6.94309e+07	6.15088e+07	5.46149e+07	5.66886e+07	5.1863e+07	5.84266e+07	4	3	6	6	5	6	6	5	6	6	6	6	6	6	6	High	High	High	High	High	High	High	High	High	High	High	High	High	High	High	High	High	High	High	High	High	High	High	High	High	High	High	High	High	High	High	High	High	High	High
FALSE	High	IsMasterProtein	3.36649e+18	3276	P10515;P10515;NP_001922	Dihydrolipoyllysine-residue acetyltransferase component of pyruvate dehydrogenase complex, mitochondrial OS=Homo sapiens OX=9606 GN=DLAT PE=1 SV=3;GeneID:1737 DLAT	MWRVCARRAQNVAPWAGLEARWTALQEVPGTPRVTSRSGPAPARRNSVTTGYGGVRALCGWTPSSGATPRNRLLLQLLGSPGRRYYSLPPHQKVPLPSLSPTMQAGTIARWEKKEGDKINEGDLIAEVETDKATVGFESLEECYMAKILVAEGTRDVPIGAIICITVGKPEDIEAFKNYTLDSSAAPTPQAAPAPTPAATASPPTPSAQAPGSSYPPHMQVLLPALSPTMTMGTVQRWEKKVGEKLSEGDLLAEIETDKATIGFEVQEEGYLAKILVPEGTRDVPLGTPLCIIVEKEADISAFADYRPTEVTDLKPQVPPPTPPPVAAVPPTPQPLAPTPSAPCPATPAGPKGRVFVSPLAKKLAVEKGIDLTQVKGTGPDGRITKKDIDSFVPSKVAPAPAAVVPPTGPGMAPVPTGVFTDIPISNIRRVIAQRLMQSKQTIPHYYLSIDVNMGEVLLVRKELNKILEGRSKISVNDFIIKASALACLKVPEANSSWMDTVIRQNHVVDVSVAVSTPAGLITPIVFNAHIKGVETIANDVVSLATKAREGKLQPHEFQGGTFTISNLGMFGIKNFSAIINPPQACILAIGASEDKLVPADNEKGFDVASMMSVTLSCDHRVVDGAVGAQWLAEFRKYLEKPITMLL	>NP_001922 GeneID:1737 DLAT;>sp|P10515|ODP2_HUMAN Dihydrolipoyllysine-residue acetyltransferase component of pyruvate dehydrogenase complex, mitochondrial OS=Homo sapiens OX=9606 GN=DLAT PE=1 SV=3	0	153.004	0	32	15	126	15	15	1	647	69	7.84	365.85	32	126	15	2.043	1.24	3.294	2.487	0.829	0.645	1.03	0.31	1.72	1.31	-0.27	-0.63	0.746909	0.825817	0.307546	0.413871	0.492854	0.0659593	0.996494	0.995277	0.855364	0.912846	0.897616	0.353115	51.88	40.74	54.93	42.46	17.35	9.56	26.1399	25.5484	26.8797	26.2894	27.3273	26.3565	89.4	61.8	158.9	133.9	56	2.13	8.49	7.22	2.24	2.17	3	3	3	3	3	93.3	90	89.8	66.1	62.3	55.8	144.8	167.1	160	130.1	134.9	135.6	55.8	58.1	56.4	6.70464e+07	6.47336e+07	6.45489e+07	4.74978e+07	4.47634e+07	4.00937e+07	1.04141e+08	1.20123e+08	1.15062e+08	9.35434e+07	9.6981e+07	9.75067e+07	4.00927e+07	4.17996e+07	4.05474e+07	2.94132e+07	5.53955e+07	6.42154e+07	2.85703e+07	3.89313e+07	3.05253e+07	7.95366e+07	1.04931e+08	1.13541e+08	6.53407e+07	6.34685e+07	5.57456e+07	1.68929e+07	1.85464e+07	1.93197e+07	13	14	14	14	12	14	14	14	15	15	15	15	12	14	12	High	High	High	High	High	High	High	High	High	High	High	High	High	High	High	High	High	High	High	High	High	High	High	High	High	High	High	High	High	High	High	High	High	High	High
FALSE	High	IsMasterProtein	-7.9561e+17	2198	P15311;P15311	Ezrin OS=Homo sapiens OX=9606 GN=EZR PE=1 SV=4	MPKPINVRVTTMDAELEFAIQPNTTGKQLFDQVVKTIGLREVWYFGLHYVDNKGFPTWLKLDKKVSAQEVRKENPLQFKFRAKFYPEDVAEELIQDITQKLFFLQVKEGILSDEIYCPPETAVLLGSYAVQAKFGDYNKEVHKSGYLSSERLIPQRVMDQHKLTRDQWEDRIQVWHAEHRGMLKDNAMLEYLKIAQDLEMYGINYFEIKNKKGTDLWLGVDALGLNIYEKDDKLTPKIGFPWSEIRNISFNDKKFVIKPIDKKAPDFVFYAPRLRINKRILQLCMGNHELYMRRRKPDTIEVQQMKAQAREEKHQKQLERQQLETEKKRRETVEREKEQMMREKEELMLRLQDYEEKTKKAERELSEQIQRALQLEEERKRAQEEAERLEADRMAALRAKEELERQAVDQIKSQEQLAAELAEYTAKIALLEEARRRKEDEVEEWQHRAKEAQDDLVKTKEELHLVMTAPPPPPPPVYEPVSYHVQESLQDEGAEPTGYSAELSSEGIRDDRNEEKRITEAEKNERVQRQLLTLSSELSQARDENKRTHNDIIHNENMRQGRDKYKTLRQIRQGNTKQRIDEFEAL	>sp|P15311|EZRI_HUMAN Ezrin OS=Homo sapiens OX=9606 GN=EZR PE=1 SV=4	0	206.112	0	40	20	364	13	14	1	586	69.4	6.27	893.96	40	364	20	0.772	0.503	0.745	0.668	0.911	0.678	-0.37	-0.99	-0.42	-0.58	-0.13	-0.56	0.142457	0.088036	0.259304	0.325117	0.88654	0.0930316	0.616065	0.550244	0.805701	0.863605	0.984255	0.443079	25.84	7.79	14.58	11.99	20.11	17.98	26.8349	26.3694	26.7811	26.4414	26.7201	26.7195	101.7	69.4	102.2	89.9	136.9	11.14	2.94	2.15	2.88	5.38	3	3	3	3	3	87.8	109.8	101.7	70	69.5	66.3	105.3	101	102.2	91.7	86.6	89.9	147.9	133.5	137	6.69785e+07	8.37396e+07	7.76045e+07	5.3383e+07	5.30027e+07	5.05492e+07	8.03289e+07	7.70534e+07	7.79803e+07	6.99427e+07	6.60732e+07	6.85897e+07	1.12823e+08	1.01863e+08	1.04494e+08	2.93573e+07	7.1758e+07	7.718e+07	3.2273e+07	4.72337e+07	3.87449e+07	6.15775e+07	6.73698e+07	7.69497e+07	4.88554e+07	4.31761e+07	3.92135e+07	4.79501e+07	4.53152e+07	5.0661e+07	11	12	12	13	12	13	13	13	13	13	12	13	13	13	13	High	High	High	High	High	High	High	High	High	High	High	High	High	High	High	High	High	High	High	High	High	High	High	High	High	High	High	High	High	High	High	High	High	High	High
FALSE	High	IsMasterProtein	7.80459e+18	4488	P14324;P14324;NP_001995;NP_001129293	Farnesyl pyrophosphate synthase OS=Homo sapiens OX=9606 GN=FDPS PE=1 SV=4;GeneID:2224 FDPS;GeneID:2224 FDPS	MPLSRWLRSVGVFLLPAPYWAPRERWLGSLRRPSLVHGYPVLAWHSARCWCQAWTEEPRALCSSLRMNGDQNSDVYAQEKQDFVQHFSQIVRVLTEDEMGHPEIGDAIARLKEVLEYNAIGGKYNRGLTVVVAFRELVEPRKQDADSLQRAWTVGWCVELLQAFFLVADDIMDSSLTRRGQICWYQKPGVGLDAINDANLLEACIYRLLKLYCREQPYYLNLIELFLQSSYQTEIGQTLDLLTAPQGNVDLVRFTEKRYKSIVKYKTAFYSFYLPIAAAMYMAGIDGEKEHANAKKILLEMGEFFQIQDDYLDLFGDPSVTGKIGTDIQDNKCSWLVVQCLQRATPEQYQILKENYGQKEAEKVARVKALYEELDLPAVFLQYEEDSYSHIMALIEQYAAPLPPAVFLGLARKIYKRRK	>NP_001129293 GeneID:2224 FDPS;>NP_001995 GeneID:2224 FDPS;>sp|P14324|FPPS_HUMAN Farnesyl pyrophosphate synthase OS=Homo sapiens OX=9606 GN=FDPS PE=1 SV=4	0	62.914	0	17	7	57	0	7	1	419	48.2	6.15	151.79	17	57	7	2.539	1.677	1.986	1.386	0.635	0.666	1.34	0.75	0.99	0.47	-0.66	-0.59	0.551262	0.818588	0.681778	0.987096	0.0263947	0.0831549	0.975915	0.995277	0.993832	0.998889	0.190696	0.412342	70.42	53.02	45.43	29.02	12.65	16.89	26.2676	25.5333	26.2371	25.4329	26.4954	26.569	130.4	82.1	136.2	85.8	65.5	7.55	8.56	3.62	3.81	11.06	3	3	3	3	3	122.5	142.1	129.5	81.4	94.2	81.5	131.5	135.2	141.2	89.4	85.2	83	65	65	53.3	6.68434e+07	7.75155e+07	7.06198e+07	4.44003e+07	5.13747e+07	4.44816e+07	7.17317e+07	7.37463e+07	7.70523e+07	4.8797e+07	4.64536e+07	4.52973e+07	3.54514e+07	3.54637e+07	2.9074e+07	2.91865e+07	6.58887e+07	7.01976e+07	2.67125e+07	4.52211e+07	3.36662e+07	5.47171e+07	6.41999e+07	7.59432e+07	3.37558e+07	3.04012e+07	2.57878e+07	1.48962e+07	15697658	1.40957e+07	4	4	4	5	5	5	6	6	6	6	7	6	6	6	7	High	High	High	High	High	High	High	High	High	High	High	High	High	High	High	High	High	High	High	High	High	High	High	High	High	High	High	High	High	High	High	High	High	High	High
FALSE	High	IsMasterProtein	-4.60727e+18	1230	O14929;O14929	Histone acetyltransferase type B catalytic subunit OS=Homo sapiens OX=9606 GN=HAT1 PE=1 SV=2	MAGFGAMEKFLVEYKSAVEKKLAEYKCNTNTAIELKLVRFPEDLENDIRTFFPEYTHQLFGDDETAFGYKGLKILLYYIAGSLSTMFRVEYASKVDENFDCVEADDVEGKIRQIIPPGFCTNTNDFLSLLEKEVDFKPFGTLLHTYSVLSPTGGENFTFQIYKADMTCRGFREYHERLQTFLMWFIETASFIDVDDERWHYFLVFEKYNKDGATLFATVGYMTVYNYYVYPDKTRPRVSQMLILTPFQGQGHGAQLLETVHRYYTEFPTVLDITAEDPSKSYVKLRDFVLVKLCQDLPCFSREKLMQGFNEDMVIEAQQKFKINKQHARRVYEILRLLVTDMSDAEQYRSYRLDIKRRLISPYKKKQRDLAKMRKCLRPEELTNQMNQIEISMQHEQLEESFQELVEDYRRVIERLAQE	>sp|O14929|HAT1_HUMAN Histone acetyltransferase type B catalytic subunit OS=Homo sapiens OX=9606 GN=HAT1 PE=1 SV=2	0	124.33	0	39	9	108	1	9	1	419	49.5	5.69	410.34	39	108	9	4.297	4.309	3.603	3.222	0.881	0.973	2.1	2.11	1.85	1.69	-0.18	-0.04	0.137051	0.120556	0.223675	0.24113	0.737636	0.760781	0.604484	0.628544	0.776631	0.784573	0.96214	0.981769	136.45	61.65	65.04	37.21	20.54	25.67	26.0924	26.0282	25.9505	25.4843	26.4832	26.8624	118.4	125.3	118.1	102.9	35.3	7.91	3.32	9.57	6.53	19.35	3	3	3	3	3	109.6	120.2	128.4	131.5	123.1	127.3	120	101.6	121	108	95.1	104.5	35.8	29.8	43.9	6.6838e+07	7.33163e+07	7.83265e+07	8.02238e+07	7.50712e+07	7.76187e+07	7.31811e+07	6.19682e+07	7.38225e+07	6.58933e+07	5.79897e+07	6.37322e+07	2.1852e+07	1.81895e+07	2.67805e+07	2.94229e+07	6.25616e+07	7.74521e+07	4.82579e+07	6.63549e+07	5.94461e+07	5.58594e+07	5.4076e+07	7.28468e+07	4.57599e+07	3.79509e+07	3.62594e+07	8.98714e+06	7.65829e+06	1.2862e+07	7	7	7	8	7	8	8	8	9	8	9	8	6	6	8	High	High	High	High	High	High	High	High	High	High	High	High	High	High	High	High	High	High	High	High	High	High	High	High	High	High	High	High	High	High	High	High	High	High	High
FALSE	High	IsMasterProtein	-1.85257e+18	1922	Q9UKX7;Q9UKX7	Nuclear pore complex protein Nup50 OS=Homo sapiens OX=9606 GN=NUP50 PE=1 SV=2	MAKRNAEKELTDRNWDQEDEAEEVGTFSMASEEVLKNRAIKKAKRRNVGFESDTGGAFKGFKGLVVPSGGGRFSGFGSGAGGKPLEGLSNGNNITSAPPFASAKAAADPKVAFGSLAANGPTTLVDKVSNPKTNGDSQQPSSSGLASSKACVGNAYHKQLAALNCSVRDWIVKHVNTNPLCDLTPIFKDYEKYLANIEQQHGNSGRNSESESNKVAAETQSPSLFGSTKLQQESTFLFHGNKTEDTPDKKMEVASEKKTDPSSLGATSASFNFGKKVDSSVLGSLSSVPLTGFSFSPGNSSLFGKDTTQSKPVSSPFPTKPLEGQAEGDSGECKGGDEEENDEPPKVVVTEVKEEDAFYSKKCKLFYKKDNEFKEKGIGTLHLKPTANQKTQLLVRADTNLGNILLNVLIPPNMPCTRTGKNNVLIVCVPNPPIDEKNATMPVTMLIRVKTSEDADELHKILLEKKDA	>sp|Q9UKX7|NUP50_HUMAN Nuclear pore complex protein Nup50 OS=Homo sapiens OX=9606 GN=NUP50 PE=1 SV=2	0	121.402	0	45	14	84	0	14	1	468	50.1	7.06	307.95	45	84	14	1.323	1.343	1.007	1.03	1.029	0.99	0.4	0.43	0.01	0.04	0.04	-0.01	0.708002	0.879437	0.591737	0.696257	0.575982	0.690311	0.996494	0.995277	0.993832	0.983316	0.922967	0.967681	56.1	37.23	33.02	43.3	29.58	33.67	26.1135	26.0549	25.8862	25.6005	26.1409	26.6238	119.1	122.8	91.8	90.5	75.9	3.58	8.18	8.7	5.95	5.55	3	3	3	3	3	124.2	115.9	118.3	111.2	131	121.9	96.4	91.2	81.1	87.6	89.9	98	75.2	82.7	75.4	6.67871e+07	6.23281e+07	6.35932e+07	5.97797e+07	7.04368e+07	6.55723e+07	5.18364e+07	4.90497e+07	4.35957e+07	4.71297e+07	4.83229e+07	5.27138e+07	4.04156e+07	4.44961e+07	4.05369e+07	2.92209e+07	5.31489e+07	6.31004e+07	3.61401e+07	6.28222e+07	5.02598e+07	3.93749e+07	4.25689e+07	4.28251e+07	3.24986e+07	3.14242e+07	3.00532e+07	1.70313e+07	1.97475e+07	1.94518e+07	12	12	11	14	14	14	13	13	12	12	13	13	13	13	13	High	High	High	High	High	High	High	High	High	High	High	High	High	High	High	High	High	High	High	High	High	High	High	High	High	High	High	High	High	High	High	High	High	High	High
FALSE	High	IsMasterProtein	8.01863e+18	4543	Q9Y5K5-3	Isoform 3 of Ubiquitin carboxyl-terminal hydrolase isozyme L5 OS=Homo sapiens OX=9606 GN=UCHL5	MTGNAGEWCLMESDPGVFTELIKGFGCRGAQVEEIWSLEPENFEKLKPVHGLIFLFKWQPGEEPAGSVVQDSRLDTIFFAKQVINNACATQAIVSVLLNCTHQDVHLGETLSEFKEFSQSFDAAMKGLALSNSDVIRQVHNSFARQQMFEFDTKTSAKEEDAFHFVSYVPVNGRLYELDGLREGPIDLGACNQDDWISAVRPVIEKRIQKYSEGEIRFNLMAIVSDRKMIYEQKIAELQRQLAEEPMDTDQGNSMLSAIQSEVAKNQMLIEEEVQKLKRYKIENIRRKHNYLPFIMELLKTLAEHQQLIPLVEKAKEKQNAKKAQETK	>sp|Q9Y5K5-3|UCHL5_HUMAN Isoform 3 of Ubiquitin carboxyl-terminal hydrolase isozyme L5 OS=Homo sapiens OX=9606 GN=UCHL5	0	161.196	0	71	19	178	0	19	1	328	37.5	5.4	524.33	71	178	19	3.779	3.315	5.329	4.91	0.931	0.934	1.92	1.73	2.41	2.3	-0.1	-0.1	0.193029	0.221441	0.0794363	0.0802063	0.986503	0.93856	0.715896	0.814952	0.521219	0.510758	0.998451	0.999181	61.54	53.16	44.72	45.18	21	27.45	26.0507	25.787	26.6242	26.1079	27.2577	26.7404	99.5	90.7	145.1	139.1	25.6	5.99	17.3	9.28	2.34	14.49	3	3	3	3	3	91.9	100.2	103.3	73.8	104.8	91.4	146.1	161.5	134.3	140.1	136.2	142.7	20.5	25.8	27.3	6.6695e+07	7.26985e+07	7.49854e+07	5.35338e+07	7.6054e+07	6.63126e+07	1.06043e+08	1.17221e+08	9.74307e+07	1.01684e+08	9.88254e+07	1.03535e+08	1.48899e+07	1.87454e+07	1.97875e+07	2.93699e+07	6.18634e+07	7.44706e+07	3.19099e+07	6.78323e+07	5.02533e+07	81289185	1.0249e+08	9.5792e+07	7.10267e+07	6.46756e+07	5.91923e+07	5.78561e+06	7.64513e+06	8.88146e+06	17	17	17	16	19	17	19	19	18	19	19	19	12	13	14	High	High	High	High	High	High	High	High	High	High	High	High	High	Peak Found	Peak Found	High	High	High	High	High	High	High	High	High	High	High	High	High	Peak Found	Peak Found	High	High	High	High	High
FALSE	High	IsMasterProtein	-1.12942e+18	2102	P40429;P40429	60S ribosomal protein L13a OS=Homo sapiens OX=9606 GN=RPL13A PE=1 SV=2	MAEVQVLVLDGRGHLLGRLAAIVAKQVLLGRKVVVVRCEGINISGNFYRNKLKYLAFLRKRMNTNPSRGPYHFRAPSRIFWRTVRGMLPHKTKRGQAALDRLKVFDGIPPPYDKKKRMVVPAALKVVRLKPTRKFAYLGRLAHEVGWKYQAVTATLEEKRKEKAKIHYRKKKQLMRLRKQAEKNVEKKIDKYTEVLKTHGLLV	>sp|P40429|RL13A_HUMAN 60S ribosomal protein L13a OS=Homo sapiens OX=9606 GN=RPL13A PE=1 SV=2	0	35.374	0	24	6	90	2	6	1	203	23.6	10.93	187.36	24	90	6	1.933	2.402	2.956	3.762	1.087	1.131	0.95	1.26	1.56	1.91	0.12	0.18	0.829599	0.573397	0.387874	0.166185	0.380631	0.254108	0.996494	0.97684	0.906189	0.696429	0.825134	0.750876	97.31	92.15	94.19	85.51	37.54	48.47	25.9561	26.5124	26.735	26.7965	27.5015	26.8691	67.6	102.3	122.8	162.8	44.5	23.47	9.09	33.6	23.54	14.1	3	3	3	3	3	73.2	82.3	50.9	113.1	95.3	110.7	133	73.2	148.5	117.3	176.3	187.7	51.4	48.2	38.9	6.64816e+07	7.47726e+07	4.62576e+07	1.02688e+08	8.65253e+07	1.00569e+08	1.20767e+08	6.6524e+07	1.34864e+08	1.06532e+08	1.60082e+08	1.70426e+08	4.67082e+07	4.37612e+07	3.5317e+07	2.92466e+07	6.39346e+07	4.59755e+07	6.1805e+07	7.66281e+07	7.65992e+07	9.25762e+07	5.78056e+07	1.33082e+08	7.44133e+07	1.04764e+08	9.74346e+07	1.94778e+07	1.91233e+07	1.69618e+07	5	6	5	5	4	5	7	5	7	7	7	7	4	5	5	High	High	High	High	High	High	High	High	High	High	High	High	High	High	High	High	High	High	High	High	High	High	High	High	High	High	High	High	High	High	High	High	High	High	High
FALSE	High	IsMasterProtein	-5.36665e+17	2250	Q07020;Q07020	60S ribosomal protein L18 OS=Homo sapiens OX=9606 GN=RPL18 PE=1 SV=2	MGVDIRHNKDRKVRRKEPKSQDIYLRLLVKLYRFLARRTNSTFNQVVLKRLFMSRTNRPPLSLSRMIRKMKLPGRENKTAVVVGTITDDVRVQEVPKLKVCALRVTSRARSRILRAGGKILTFDQLALDSPKGCGTVLLSGPRKGREVYRHFGKAPGTPHSHTKPYVRSKGRKFERARGRRASRGYKN	>sp|Q07020|RL18_HUMAN 60S ribosomal protein L18 OS=Homo sapiens OX=9606 GN=RPL18 PE=1 SV=2	0	47.357	0	29	5	67	0	5	1	188	21.6	11.72	208.33	29	67	5	1.544	1.753	1.969	1.954	0.929	1.243	0.63	0.81	0.98	0.97	-0.11	0.31	0.747192	0.912633	0.750796	0.626284	0.97631	0.0837979	0.996494	0.995277	0.993832	0.979231	0.998451	0.414095	100.21	50.67	69.71	59.52	33.42	45.38	26.583	26.5117	26.582	26.5214	27.1471	27.1415	99.6	103.9	97.5	135.9	63	18.28	9.81	9.49	28.69	18.96	3	3	3	3	3	76.3	103.3	109.3	127.2	107.7	107.8	98.8	101.1	117.2	82.4	141	145.8	65.4	69.2	47.6	6.60867e+07	8.95444e+07	9.47112e+07	1.10193e+08	9.33381e+07	9.34158e+07	8.56488e+07	8.76449e+07	1.01609e+08	7.13908e+07	1.22158e+08	1.26367e+08	5.66585e+07	5.99332e+07	4.12483e+07	2.90845e+07	7.64467e+07	9.42835e+07	6.66177e+07	8.29758e+07	7.16013e+07	6.56555e+07	76376093	1.00266e+08	4.98669e+07	7.99453e+07	7.22455e+07	2.40801e+07	2.66622e+07	1.99314e+07	4	4	4	5	4	5	5	4	5	5	5	5	5	5	4	High	High	High	High	High	High	High	High	High	High	High	High	High	High	High	High	High	High	High	High	High	High	High	High	High	High	High	High	High	High	High	High	High	High	High
FALSE	High	IsMasterProtein	-2.63361e+18	1723	O75608;O75608;NP_006321	Acyl-protein thioesterase 1 OS=Homo sapiens OX=9606 GN=LYPLA1 PE=1 SV=1;GeneID:10434 LYPLA1	MCGNNMSTPLPAIVPAARKATAAVIFLHGLGDTGHGWAEAFAGIRSSHIKYICPHAPVRPVTLNMNVAMPSWFDIIGLSPDSQEDESGIKQAAENIKALIDQEVKNGIPSNRIILGGFSQGGALSLYTALTTQQKLAGVTALSCWLPLRASFPQGPIGGANRDISILQCHGDCDPLVPLMFGSLTVEKLKTLVNPANVTFKTYEGMMHSSCQQEMMDVKQFIDKLLPPID	>NP_006321 GeneID:10434 LYPLA1;>sp|O75608|LYPA1_HUMAN Acyl-protein thioesterase 1 OS=Homo sapiens OX=9606 GN=LYPLA1 PE=1 SV=1	0	149.815	0	75	9	126	0	9	1	230	24.7	6.77	419.96	75	126	9	2.814	1.959	3.17	3.021	0.94	0.723	1.49	0.97	1.66	1.6	-0.09	-0.47	0.418139	0.653411	0.301853	0.278377	0.969132	0.204162	0.924571	0.989185	0.851505	0.820287	0.997323	0.684018	49.55	55.96	60.78	60.78	22.16	20.18	26.1297	25.6637	26.5283	26.1254	27.0656	26.5322	101.6	82.5	138.9	126.9	50.1	2.2	5.92	5.98	6.99	5.88	3	3	3	3	3	100.2	104.7	101.8	85.5	82.7	76.1	139.2	142.6	127.1	127.2	139.4	121.7	53.7	47.7	50.2	6.59384e+07	6.88579e+07	6.69512e+07	5.62667e+07	5.44185e+07	5.00848e+07	9.15661e+07	9.38138e+07	8.3606e+07	8.36633e+07	9.16998e+07	8.00698e+07	3.52903e+07	3.13968e+07	3.3024e+07	2.91042e+07	5.86591e+07	6.65259e+07	3.40163e+07	4.85356e+07	3.8389e+07	6.98367e+07	8.20239e+07	8.2501e+07	5.84394e+07	6.00109e+07	4.57767e+07	1.47647e+07	1.36377e+07	1.59463e+07	10	8	9	10	10	10	9	10	10	10	9	10	8	7	8	High	High	High	High	High	High	High	High	High	High	High	High	High	High	High	High	High	High	High	High	High	High	High	High	High	High	High	High	High	High	High	High	High	High	High
FALSE	High	IsMasterProtein	5.71605e+18	3938	Q01826-2	Isoform 2 of DNA-binding protein SATB1 OS=Homo sapiens OX=9606 GN=SATB1	MDHLNEATQGKEHSEMSNNVSDPKGPPAKIARLEQNGSPLGRGRLGSTGAKMQGVPLKHSGHLMKTNLRKGTMLPVFCVVEHYENAIEYDCKEEHAEFVLVRKDMLFNQLIEMALLSLGYSHSSAAQAKGLIQVGKWNPVPLSYVTDAPDATVADMLQDVYHVVTLKIQLHSCPKLEDLPPEQWSHTTVRNALKDLLKDMNQSSLAKECPLSQSMISSIVNSTYYANVSAAKCQEFGRWYKHFKKTKDMMVEMDSLSELSQQGANHVNFGQQPVPGNTAEQPPSPAQLSHGSQPSVRTPLPNLHPGLVSTPISPQLVNQQLVMAQLLNQQYAVNRLLAQQSLNQQYLNHPPPVSRSMNKPLEQQVSTNTEVSSEIYQWVRDELKRAGISQAVFARVAFNRTQGLLSEILRKEEDPKTASQSLLVNLRAMQNFLQLPEAERDRIYQDERERSLNAASAMGPAPLISTPPSRPPQVKTATIATERNGKPENNTMNINASIYDEIQQEMKRAKVSQALFAKVAATKSQGWLCELLRWKEDPSPENRTLWENLSMIRRFLSLPQPERDAIYEQESNAVHHHGDRPPHIIHVPAEQIQSPSPTTLGKGESRGVFLPGLPTPAPWLGAAPQQQQQQQQQQQQQQQAPPPPQPQQQPQTGPRLPPRQPTVASPAESDEENRQKTRPRTKISVEALGILQSFIQDVGLYPDEEAIQTLSAQLDLPKYTIIKFFQNQRYYLKHHGKLKDNSGLEVDVAEYKEEELLKDLEESVQDKNTNTLFSVKLEEELSVEGNTDINTDLKD	>sp|Q01826-2|SATB1_HUMAN Isoform 2 of DNA-binding protein SATB1 OS=Homo sapiens OX=9606 GN=SATB1	0	149.373	0	38	19	81	0	19	1	795	89.1	6.61	294.83	38	81	19	12.639	13.748	9.116	4.995	0.638	1.075	3.66	3.78	3.19	2.32	-0.65	0.1	0.000852677	0.00130733	0.0183352	0.0710339	0.0298375	0.386113	0.01884	0.0370366	0.23759	0.487718	0.208921	0.860802	98.88	86.02	113.23	116.9	17.91	36.23	25.731	25.7019	25.2087	23.9182	25.6538	26.6923	156.4	170.6	99	60.8	13.2	4.59	7.9	12.72	9.3	22.02	3	3	3	3	3	158.7	155.3	145.1	183.5	156.7	169.4	120.8	96.9	98.3	53.6	60.3	64.6	9.3	14.5	13.1	6.59279e+07	6.45164e+07	6.03135e+07	7.62585e+07	6.51068e+07	7.03896e+07	5.01845e+07	4.02804e+07	4.08273e+07	2.22685e+07	2.50757e+07	2.68258e+07	3.85619e+06	6.03353e+06	5.43137e+06	2.90996e+07	5.47735e+07	5.99608e+07	4.58886e+07	5.78977e+07	53662079	3.78581e+07	3.49156e+07	3.96294e+07	1.49344e+07	1.56767e+07	1.4582e+07	251887	1.02984e+06	918435	16	14	14	15	15	15	13	13	13	13	13	11	2	3	2	High	High	High	High	High	High	High	High	High	High	High	High	Peak Found	Peak Found	Peak Found	High	High	High	High	High	High	High	High	High	High	High	High	Peak Found	Peak Found	Peak Found	High	High	High	High	Peak Found
FALSE	High	IsMasterProtein	8.3202e+18	4608	Q9NZL9;Q9NZL9	Methionine adenosyltransferase 2 subunit beta OS=Homo sapiens OX=9606 GN=MAT2B PE=1 SV=1	MVGREKELSIHFVPGSCRLVEEEVNIPNRRVLVTGATGLLGRAVHKEFQQNNWHAVGCGFRRARPKFEQVNLLDSNAVHHIIHDFQPHVIVHCAAERRPDVVENQPDAASQLNVDASGNLAKEAAAVGAFLIYISSDYVFDGTNPPYREEDIPAPLNLYGKTKLDGEKAVLENNLGAAVLRIPILYGEVEKLEESAVTVMFDKVQFSNKSANMDHWQQRFPTHVKDVATVCRQLAEKRMLDPSIKGTFHWSGNEQMTKYEMACAIADAFNLPSSHLRPITDSPVLGAQRPRNAQLDCSKLETLGIGQRTPFRIGIKESLWPFLIDKRWRQTVFH	>sp|Q9NZL9|MAT2B_HUMAN Methionine adenosyltransferase 2 subunit beta OS=Homo sapiens OX=9606 GN=MAT2B PE=1 SV=1	0	116.582	0	59	14	94	0	14	1	334	37.5	7.36	285.31	59	94	14	1.717	1.472	1.726	1.361	0.788	0.899	0.78	0.56	0.79	0.44	-0.34	-0.15	0.934796	0.950965	0.888977	0.992701	0.33023	0.892979	0.996494	0.997555	0.993832	0.998889	0.78588	0.997606	52.79	44.93	47.59	31.22	18.47	26.9	26.3281	26.1083	26.5097	25.9609	26.794	26.7401	106.4	95.6	122.5	102.6	72.9	10.95	7.13	4.14	4.04	6.87	3	3	3	3	3	95.9	106.6	119.4	94.7	107.5	95.8	116	122.8	125.9	103.1	95.9	102.8	65.6	73	74.7	6.57993e+07	7.31305e+07	8.18979e+07	6.49837e+07	7.37536e+07	6.57372e+07	7.95925e+07	8.41993e+07	8.63393e+07	7.07105e+07	6.58024e+07	7.0538e+07	4.49608e+07	5.00927e+07	5.12559e+07	2.89967e+07	6.1996e+07	8.16022e+07	3.9015e+07	6.53566e+07	5.00935e+07	6.09085e+07	7.32958e+07	8.51982e+07	4.91986e+07	4.30639e+07	4.03273e+07	1.89976e+07	2.22491e+07	2.48226e+07	13	12	12	13	13	13	13	13	14	13	14	14	12	13	13	High	High	High	High	High	High	High	High	High	High	High	High	High	High	High	High	High	High	High	High	High	High	High	High	High	High	High	High	High	High	High	High	High	High	High
FALSE	High	IsMasterProtein	-8.58847e+18	177	P21912;P21912;NP_002991	Succinate dehydrogenase [ubiquinone] iron-sulfur subunit, mitochondrial OS=Homo sapiens OX=9606 GN=SDHB PE=1 SV=3;GeneID:6390 SDHB	MAAVVALSLRRRLPATTLGGACLQASRGAQTAAATAPRIKKFAIYRWDPDKAGDKPHMQTYEVDLNKCGPMVLDALIKIKNEVDSTLTFRRSCREGICGSCAMNINGGNTLACTRRIDTNLNKVSKIYPLPHMYVIKDLVPDLSNFYAQYKSIEPYLKKKDESQEGKQQYLQSIEEREKLDGLYECILCACCSTSCPSYWWNGDKYLGPAVLMQAYRWMIDSRDDFTEERLAKLQDPFSLYRCHTIMNCTRTCPKGLNPGKAIAEIKKMMATYKEKKASV	>NP_002991 GeneID:6390 SDHB;>sp|P21912|SDHB_HUMAN Succinate dehydrogenase [ubiquinone] iron-sulfur subunit, mitochondrial OS=Homo sapiens OX=9606 GN=SDHB PE=1 SV=3	0	130.165	0	52	11	158	11	11	1	280	31.6	8.76	441.37	52	158	11	1.33	0.927	1.198	1.124	0.952	0.742	0.41	-0.11	0.26	0.17	-0.07	-0.43	0.594328	0.421431	0.691098	0.786024	0.913222	0.242417	0.989138	0.948729	0.993832	0.993533	0.989236	0.731651	45.99	26.52	32.83	24.59	29.83	17.79	26.4665	26.3647	26.729	26.6228	27.036	26.6064	80.7	79.6	121	117.9	100.8	5.28	28.54	15.62	5.91	18.45	3	3	3	3	3	82.6	79.9	74.4	99.6	55.2	78.8	119.7	98	134.5	116.6	128.6	116	89.4	127	99.7	6.57704e+07	6.36089e+07	5.92495e+07	7.92747e+07	4.39267e+07	6.27061e+07	9.53524e+07	7.80722e+07	1.07102e+08	9.28507e+07	1.02436e+08	9.23998e+07	7.11609e+07	1.01115e+08	7.93728e+07	2.89176e+07	5.42469e+07	5.86023e+07	4.79259e+07	3.9109e+07	4.80629e+07	7.27517e+07	6.82606e+07	1.05686e+08	6.48568e+07	6.70388e+07	5.26471e+07	3.00885e+07	4.49827e+07	3.84816e+07	8	8	7	10	9	10	9	10	10	10	10	9	9	10	10	High	High	High	High	High	High	High	High	High	High	High	High	High	High	High	High	High	High	High	High	High	High	High	High	High	High	High	High	High	High	High	High	High	High	High
FALSE	High	IsMasterProtein	-7.18643e+18	521	Q04837;Q04837;NP_003134;NP_001243440;NP_001243441;NP_001243439;NP_001243442	Single-stranded DNA-binding protein, mitochondrial OS=Homo sapiens OX=9606 GN=SSBP1 PE=1 SV=1;GeneID:6742 SSBP1;GeneID:6742 SSBP1;GeneID:6742 SSBP1;GeneID:6742 SSBP1;GeneID:6742 SSBP1	MFRRPVLQVLRQFVRHESETTTSLVLERSLNRVHLLGRVGQDPVLRQVEGKNPVTIFSLATNEMWRSGDSEVYQLGDVSQKTTWHRISVFRPGLRDVAYQYVKKGSRIYLEGKIDYGEYMDKNNVRRQATTIIADNIIFLSDQTKEKE	>NP_003134 GeneID:6742 SSBP1;>NP_001243440 GeneID:6742 SSBP1;>NP_001243441 GeneID:6742 SSBP1;>NP_001243439 GeneID:6742 SSBP1;>NP_001243442 GeneID:6742 SSBP1;>sp|Q04837|SSBP_HUMAN Single-stranded DNA-binding protein, mitochondrial OS=Homo sapiens OX=9606 GN=SSBP1 PE=1 SV=1	0	83.691	0	49	7	120	7	7	1	148	17.2	9.6	388.31	49	120	7	1.334	1.052	1.202	1.152	0.952	0.812	0.42	0.07	0.27	0.2	-0.07	-0.3	0.648699	0.546112	0.694024	0.812033	0.912933	0.526031	0.996494	0.971928	0.993832	0.997899	0.989236	0.938032	44.42	26.59	22.61	28.07	18.61	32.91	26.2819	26.2676	26.6346	26.301	26.8238	26.4906	75.1	99.3	108	114.6	103	14.07	19.63	5.45	11.12	1.71	3	3	3	3	3	89.3	75.9	67.6	104.5	71.3	100.3	118.5	109.2	107.1	126.4	101.1	115.8	106.1	104.1	102.6	6.56086e+07	5.57832e+07	4.97051e+07	7.68007e+07	5.2408e+07	7.37079e+07	8.70977e+07	8.02292e+07	7.87e+07	9.28945e+07	7.42812e+07	8.50754e+07	7.79825e+07	7.65224e+07	7.53705e+07	2.87539e+07	4.75467e+07	4.93329e+07	4.64302e+07	4.67424e+07	56495599	6.67662e+07	7.01465e+07	7.76598e+07	6.48874e+07	4.86128e+07	4.86385e+07	3.31429e+07	3.40422e+07	3.65412e+07	6	6	6	7	7	7	7	7	7	7	7	7	7	7	7	High	High	High	High	High	High	High	High	High	High	High	High	High	High	High	High	High	High	High	High	High	High	High	High	High	High	High	High	High	High	High	High	High	High	High
FALSE	High	IsMasterProtein	4.10624e+17	2486	Q6PKG0;Q6PKG0	La-related protein 1 OS=Homo sapiens OX=9606 GN=LARP1 PE=1 SV=2	MATQVEPLLPGGATLLQAEEHGGLVRKKPPPAPEGKGEPGPNDVRGGEPDGSARRPRPPCAKPHKEGTGQQERESPRPLQLPGAEGPAISDGEEGGGEPGAGGGAAGAAGAGRRDFVEAPPPKVNPWTKNALPPVLTTVNGQSPPEHSAPAKVVRAAVPKQRKGSKVGDFGDAINWPTPGEIAHKSVQPQSHKPQPTRKLPPKKDMKEQEKGEGSDSKESPKTKSDESGEEKNGDEDCQRGGQKKKGNKHKWVPLQIDMKPEVPREKLASRPTRPPEPRHIPANRGEIKGSESATYVPVAPPTPAWQPEIKPEPAWHDQDETSSVKSDGAGGARASFRGRGRGRGRGRGRGRGGTRTHFDYQFGYRKFDGVEGPRTPKYMNNITYYFDNVSSTELYSVDQELLKDYIKRQIEYYFSVDNLERDFFLRRKMDADGFLPITLIASFHRVQALTTDISLIFAALKDSKVVEIVDEKVRRREEPEKWPLPPIVDYSQTDFSQLLNCPEFVPRQHYQKETESAPGSPRAVTPVPTKTEEVSNLKTLPKGLSASLPDLDSENWIEVKKRPRPSPARPKKSEESRFSHLTSLPQQLPSQQLMSKDQDEQEELDFLFDEEMEQMDGRKNTFTAWSDEESDYEIDDRDVNKILIVTQTPHYMRRHPGGDRTGNHTSRAKMSAELAKVINDGLFYYEQDLWAEKFEPEYSQIKQEVENFKKVNMISREQFDTLTPEPPVDPNQEVPPGPPRFQQVPTDALANKLFGAPEPSTIARSLPTTVPESPNYRNTRTPRTPRTPQLKDSSQTSRFYPVVKEGRTLDAKMPRKRKTRHSSNPPLESHVGWVMDSREHRPRTASISSSPSEGTPTVGSYGCTPQSLPKFQHPSHELLKENGFTQHVYHKYRRRCLNERKRLGIGQSQEMNTLFRFWSFFLRDHFNKKMYEEFKQLALEDAKEGYRYGLECLFRYYSYGLEKKFRLDIFKDFQEETVKDYEAGQLYGLEKFWAFLKYSKAKNLDIDPKLQEYLGKFRRLEDFRVDPPMGEEGNHKRHSVVAGGGGGEGRKRCPSQSSSRPAAMISQPPTPPTGQPVREDAKWTSQHSNTQTLGK	>sp|Q6PKG0|LARP1_HUMAN La-related protein 1 OS=Homo sapiens OX=9606 GN=LARP1 PE=1 SV=2	0	170.09	0	32	22	108	2	22	1	1096	123.4	8.82	299.31	32	108	22	5.686	4.874	5.232	3.416	0.643	0.862	2.51	2.29	2.39	1.77	-0.64	-0.21	0.0522219	0.0665501	0.0619481	0.211475	0.0315689	0.724063	0.352992	0.478992	0.47024	0.74648	0.218013	0.972446	89.74	83.48	86.2	77.27	13.07	23.04	25.9952	25.5428	26.1108	25.0496	26.5338	26.6558	135.3	106.3	135.4	97.9	25.1	7.45	11.59	4.62	14.18	17.14	3	3	3	3	3	122.1	135.9	141.3	102	126.4	106.7	135.9	144.2	131.7	99.1	76.3	98.2	31.9	25.2	23.1	6.54541e+07	7.28465e+07	7.57611e+07	5.46921e+07	6.77865e+07	5.72251e+07	7.28548e+07	7.73174e+07	7.06402e+07	5.31347e+07	4.08986e+07	5.26748e+07	1.70929e+07	1.35147e+07	1.23886e+07	2.88905e+07	6.18672e+07	7.54935e+07	3.30644e+07	6.04585e+07	4.38619e+07	5.55758e+07	6.74461e+07	6.97065e+07	3.70076e+07	2.66013e+07	2.97098e+07	6.2729e+06	4.95409e+06	5.01858e+06	21	19	19	21	21	21	20	20	21	20	19	19	12	10	10	High	High	High	High	High	High	High	High	High	High	High	High	High	High	Peak Found	High	High	High	High	High	High	High	High	High	High	High	High	High	High	Peak Found	High	High	High	High	High
FALSE	High	IsMasterProtein	-9.13777e+18	32	P58546;P58546	Myotrophin OS=Homo sapiens OX=9606 GN=MTPN PE=1 SV=2	MCDKEFMWALKNGDLDEVKDYVAKGEDVNRTLEGGRKPLHYAADCGQLEILEFLLLKGADINAPDKHHITPLLSAVYEGHVSCVKLLLSKGADKTVKGPDGLTAFEATDNQAIKALLQ	>sp|P58546|MTPN_HUMAN Myotrophin OS=Homo sapiens OX=9606 GN=MTPN PE=1 SV=2	0	119.847	0	69	7	114	7	7	1	118	12.9	5.52	415.23	69	114	7	0.95	0.892	0.786	0.784	0.924	1.028	-0.07	-0.17	-0.35	-0.35	-0.11	0.04	0.265554	0.420308	0.3196	0.444288	0.950235	0.588418	0.81367	0.948582	0.866825	0.924812	0.992976	0.946542	42.99	30.37	33.7	43.11	32.98	36.17	26.7176	27.3039	26.6445	26.186	26.6039	27.5521	87.3	182.4	76	60	94.3	11.88	47.64	9.07	12.04	6.22	3	3	3	3	3	76.5	96.5	92.1	76.9	227.9	192.5	72.8	87.3	80.2	61.5	63.4	76.3	92.2	104.3	99.5	6.54344e+07	8.25115e+07	7.87965e+07	6.57749e+07	1.94944e+08	1.64643e+08	6.22327e+07	7.46606e+07	6.8612e+07	5.25679e+07	5.42039e+07	6.52617e+07	7.88092e+07	8.92352e+07	8.5126e+07	2.88818e+07	7.07309e+07	7.87965e+07	3.97646e+07	1.7387e+08	1.26061e+08	4.75768e+07	6.52777e+07	6.75194e+07	3.6719e+07	3.54733e+07	3.70975e+07	3.33112e+07	3.96243e+07	4.12709e+07	6	6	6	6	6	5	5	6	5	6	6	5	5	5	6	High	High	High	High	High	High	High	High	High	High	High	High	High	High	High	High	High	High	High	High	High	High	High	High	High	High	High	High	High	High	High	High	High	High	High
FALSE	High	IsMasterProtein	-8.57971e+18	180	O00267;O00267	Transcription elongation factor SPT5 OS=Homo sapiens OX=9606 GN=SUPT5H PE=1 SV=1	MSDSEDSNFSEEEDSERSSDGEEAEVDEERRSAAGSEKEEEPEDEEEEEEEEEYDEEEEEEDDDRPPKKPRHGGFILDEADVDDEYEDEDQWEDGAEDILEKEEIEASNIDNVVLDEDRSGARRLQNLWRDQREEELGEYYMKKYAKSSVGETVYGGSDELSDDITQQQLLPGVKDPNLWTVKCKIGEERATAISLMRKFIAYQFTDTPLQIKSVVAPEHVKGYIYVEAYKQTHVKQAIEGVGNLRLGYWNQQMVPIKEMTDVLKVVKEVANLKPKSWVRLKRGIYKDDIAQVDYVEPSQNTISLKMIPRIDYDRIKARMSLKDWFAKRKKFKRPPQRLFDAEKIRSLGGDVASDGDFLIFEGNRYSRKGFLFKSFAMSAVITEGVKPTLSELEKFEDQPEGIDLEVVTESTGKEREHNFQPGDNVEVCEGELINLQGKILSVDGNKITIMPKHEDLKDMLEFPAQELRKYFKMGDHVKVIAGRFEGDTGLIVRVEENFVILFSDLTMHELKVLPRDLQLCSETASGVDVGGQHEWGELVQLDPQTVGVIVRLERETFQVLNMYGKVVTVRHQAVTRKKDNRFAVALDSEQNNIHVKDIVKVIDGPHSGREGEIRHLFRSFAFLHCKKLVENGGMFVCKTRHLVLAGGSKPRDVTNFTVGGFAPMSPRISSPMHPSAGGQRGGFGSPGGGSGGMSRGRGRRDNELIGQTVRISQGPYKGYIGVVKDATESTARVELHSTCQTISVDRQRLTTVGSRRPGGMTSTYGRTPMYGSQTPMYGSGSRTPMYGSQTPLQDGSRTPHYGSQTPLHDGSRTPAQSGAWDPNNPNTPSRAEEEYEYAFDDEPTPSPQAYGGTPNPQTPGYPDPSSPQVNPQYNPQTPGTPAMYNTDQFSPYAAPSPQGSYQPSPSPQSYHQVAPSPAGYQNTHSPASYHPTPSPMAYQASPSPSPVGYSPMTPGAPSPGGYNPHTPGSGIEQNSSDWVTTDIQVKVRDTYLDTQVVGQTGVIRSVTGGMCSVYLKDSEKVVSISSEHLEPITPTKNNKVKVILGEDREATGVLLSIDGEDGIVRMDLDEQLKILNLRFLGKLLEA	>sp|O00267|SPT5H_HUMAN Transcription elongation factor SPT5 OS=Homo sapiens OX=9606 GN=SUPT5H PE=1 SV=1	0	194.64	0	32	21	121	0	21	1	1087	120.9	5.06	426.88	32	121	21	2.731	1.616	1.746	1.515	0.895	0.603	1.45	0.69	0.8	0.6	-0.16	-0.73	0.439078	0.877542	0.842434	0.890356	0.80694	0.0246507	0.932721	0.995277	0.993832	0.998024	0.968728	0.176873	65.36	52.98	47.06	43.55	27.04	15.15	26.1319	25.4811	25.7268	25.3684	26.1615	26.5252	143.9	96.5	105.5	98.7	55.4	5.27	1.83	13.03	8.02	8.33	3	3	3	3	3	133.8	148	145.2	97.3	98.2	94.8	106.5	120	92.3	107.4	99.6	91.5	50.1	59.2	55.9	6.52574e+07	7.21514e+07	7.08215e+07	4.74667e+07	4.7886e+07	4.62229e+07	5.19263e+07	5.85308e+07	4.50217e+07	5.23802e+07	4.85889e+07	4.45992e+07	2.44486e+07	2.88696e+07	2.72426e+07	2.88036e+07	6.16382e+07	7.07913e+07	2.8467e+07	4.23916e+07	3.49387e+07	3.93632e+07	5.1175e+07	4.36365e+07	3.60515e+07	3.14198e+07	2.50056e+07	1.00954e+07	1.18968e+07	1.24215e+07	19	18	18	17	17	16	17	19	16	17	16	15	14	12	14	High	High	High	High	High	High	High	High	High	High	High	High	Peak Found	High	High	High	High	High	High	High	High	High	High	High	High	High	High	Peak Found	High	High	High	High	High	High	High
FALSE	High	IsMasterProtein	4.06036e+18	3468	Q15435;Q15435	Protein phosphatase 1 regulatory subunit 7 OS=Homo sapiens OX=9606 GN=PPP1R7 PE=1 SV=1	MAAERGAGQQQSQEMMEVDRRVESEESGDEEGKKHSSGIVADLSEQSLKDGEERGEEDPEEEHELPVDMETINLDRDAEDVDLNHYRIGKIEGFEVLKKVKTLCLRQNLIKCIENLEELQSLRELDLYDNQIKKIENLEALTELEILDISFNLLRNIEGVDKLTRLKKLFLVNNKISKIENLSNLHQLQMLELGSNRIRAIENIDTLTNLESLFLGKNKITKLQNLDALTNLTVLSMQSNRLTKIEGLQNLVNLRELYLSHNGIEVIEGLENNNKLTMLDIASNRIKKIENISHLTELQEFWMNDNLLESWSDLDELKGARSLETVYLERNPLQKDPQYRRKVMLALPSVRQIDATFVRF	>sp|Q15435|PP1R7_HUMAN Protein phosphatase 1 regulatory subunit 7 OS=Homo sapiens OX=9606 GN=PPP1R7 PE=1 SV=1	0	106.836	0	40	13	113	0	13	1	360	41.5	4.91	315.68	40	113	13	1.758	1.434	1.211	0.835	0.685	0.793	0.81	0.52	0.28	-0.26	-0.55	-0.33	0.970877	0.898541	0.687913	0.497317	0.0744158	0.412852	0.997894	0.995277	0.993832	0.944062	0.37747	0.876165	43.12	31.34	33.68	22.98	16.56	18.68	26.3144	26.204	26.2834	25.6581	26.4354	26.8004	110.2	129.4	107.7	77.2	75.5	8.07	9.27	2.26	8.24	4.59	3	3	3	3	3	101.5	112.2	119.3	131.8	133.9	112.7	109.7	107.3	112.3	70	78.7	82.3	79.1	76.9	72.3	6.50591e+07	7.19521e+07	7.64532e+07	8.45001e+07	8.5822e+07	7.22296e+07	7.03062e+07	6.88004e+07	7.1982e+07	4.48579e+07	5.04371e+07	5.27738e+07	5.07286e+07	4.9313e+07	4.63415e+07	2.85644e+07	6.15133e+07	7.57358e+07	5.1085e+07	7.62146e+07	5.53625e+07	5.38944e+07	5.97394e+07	7.09499e+07	3.10118e+07	3.26573e+07	2.99673e+07	2.14947e+07	2.19376e+07	2.24237e+07	11	12	11	13	12	13	13	11	12	11	11	12	12	13	12	High	High	High	High	High	High	High	High	High	High	High	High	High	High	High	High	High	High	High	High	High	High	High	High	High	High	High	High	High	High	High	High	High	High	High
FALSE	High	IsMasterProtein	-5.38122e+18	1000	Q99536;Q99536	Synaptic vesicle membrane protein VAT-1 homolog OS=Homo sapiens OX=9606 GN=VAT1 PE=1 SV=2	MSDEREVAEAATGEDASSPPPKTEAASDPQHPAASEGAAAAAASPPLLRCLVLTGFGGYDKVKLQSRPAAPPAPGPGQLTLRLRACGLNFADLMARQGLYDRLPPLPVTPGMEGAGVVIAVGEGVSDRKAGDRVMVLNRSGMWQEEVTVPSVQTFLIPEAMTFEEAAALLVNYITAYMVLFDFGNLQPGHSVLVHMAAGGVGMAAVQLCRTVENVTVFGTASASKHEALKENGVTHPIDYHTTDYVDEIKKISPKGVDIVMDPLGGSDTAKGYNLLKPMGKVVTYGMANLLTGPKRNLMALARTWWNQFSVTALQLLQANRAVCGFHLGYLDGEVELVSGVVARLLALYNQGHIKPHIDSVWPFEKVADAMKQMQEKKNVGKVLLVPGPEKEN	>sp|Q99536|VAT1_HUMAN Synaptic vesicle membrane protein VAT-1 homolog OS=Homo sapiens OX=9606 GN=VAT1 PE=1 SV=2	0	111.526	0	46	11	102	2	11	1	393	41.9	6.29	290.82	46	102	11	1.412	0.752	1.516	0.922	0.631	0.567	0.5	-0.41	0.6	-0.12	-0.66	-0.82	0.681502	0.341296	0.95873	0.587221	0.0241004	0.00986448	0.996494	0.931338	0.996757	0.976622	0.180095	0.0893738	36.58	19.54	38.56	23.88	8.16	10.31	26.4325	25.6571	26.5018	25.7318	26.6443	26.5407	130.3	65	134.3	82.4	88	10.82	9.47	4.73	2.16	2.08	3	3	3	3	3	109.3	133.2	132.3	63.8	76	66	127.3	139.6	136.4	83.7	84.5	81.1	90.6	87	89.3	6.4842e+07	7.89817e+07	7.84675e+07	3.78293e+07	4.50474e+07	3.91176e+07	7.55134e+07	8.2791e+07	8.08754e+07	4.96466e+07	5.01108e+07	4.80836e+07	5.37627e+07	5.15941e+07	5.29641e+07	2.84863e+07	6.76388e+07	7.82141e+07	2.28699e+07	4.01392e+07	2.99829e+07	5.78861e+07	7.20973e+07	7.98064e+07	3.44187e+07	3.27946e+07	2.74899e+07	2.28494e+07	2.293e+07	2.56781e+07	9	9	9	10	9	10	10	9	10	9	10	10	10	9	10	High	High	High	High	High	High	High	High	High	High	High	High	High	High	High	High	High	High	High	High	High	High	High	High	High	High	High	High	High	High	High	High	High	High	High
FALSE	High	IsMasterProtein	6.84492e+18	4227	Q9BXP5;Q9BXP5	Serrate RNA effector molecule homolog OS=Homo sapiens OX=9606 GN=SRRT PE=1 SV=1	MGDSDDEYDRRRRDKFRRERSDYDRSRERDERRRGDDWNDREWDRGRERRSRGEYRDYDRNRRERFSPPRHELSPPQKRMRRDWDEHSSDPYHSGYEMPYAGGGGGPTYGPPQPWGHPDVHIMQHHVLPIQARLGSIAEIDLGVPPPVMKTFKEFLLSLDDSVDETEAVKRYNDYKLDFRRQQMQDFFLAHKDEEWFRSKYHPDEVGKRRQEARGALQNRLRVFLSLMETGWFDNLLLDIDKADAIVKMLDAAVIKMEGGTENDLRILEQEEEEEQAGKPGEPSKKEEGRAGAGLGDGERKTNDKDEKKEDGKQAENDSSNDDKTKKSEGDGDKEEKKEDSEKEAKKSSKKRNRKHSGDDSFDEGSVSESESESESGQAEEEKEEAEEALKEKEKPKEEEWEKPKDAAGLECKPRPLHKTCSLFMRNIAPNISRAEIISLCKRYPGFMRVALSEPQPERRFFRRGWVTFDRSVNIKEICWNLQNIRLRECELSPGVNRDLTRRVRNINGITQHKQIVRNDIKLAAKLIHTLDDRTQLWASEPGTPPLPTSLPSQNPILKNITDYLIEEVSAEEEELLGSSGGAPPEEPPKEGNPAEINVERDEKLIKVLDKLLLYLRIVHSLDYYNTCEYPNEDEMPNRCGIIHVRGPMPPNRISHGEVLEWQKTFEEKLTPLLSVRESLSEEEAQKMGRKDPEQEVEKFVTSNTQELGKDKWLCPLSGKKFKGPEFVRKHIFNKHAEKIEEVKKEVAFFNNFLTDAKRPALPEIKPAQPPGPAQILPPGLTPGLPYPHQTPQGLMPYGQPRPPILGYGAGAVRPAVPTGGPPYPHAPYGAGRGNYDAFRGQGGYPGKPRNRMVRGDPRAIVEYRDLDAPDDVDFF	>sp|Q9BXP5|SRRT_HUMAN Serrate RNA effector molecule homolog OS=Homo sapiens OX=9606 GN=SRRT PE=1 SV=1	0	93.817	0	24	14	85	0	14	1	876	100.6	5.96	243.19	24	85	14	2.041	1.955	1.847	1.816	1.008	0.893	1.03	0.97	0.89	0.86	0.01	-0.16	0.801982	0.655594	0.748732	0.699018	0.660052	0.932577	0.996494	0.989633	0.993832	0.983316	0.942661	0.999181	113.03	66.98	62.27	44.39	31.09	44.3	25.7602	25.641	25.8623	25.578	26.3526	26.3198	123.9	104.2	109.2	104.3	58.4	11.13	5.38	1.61	12.58	1.95	3	3	3	3	3	125.9	102.2	123.6	104	112.8	102.1	106.9	108.9	110.5	104.1	125.2	99.4	57	58.3	59.2	6.47267e+07	5.25697e+07	6.35594e+07	5.3467e+07	5.80177e+07	5.25133e+07	5.50037e+07	5.6002e+07	5.68068e+07	5.35271e+07	6.44129e+07	5.10978e+07	2.9306e+07	2.99744e+07	3.04715e+07	2.83962e+07	4.41351e+07	62818435	3.20751e+07	5.1431e+07	3.96281e+07	4.19883e+07	4.83003e+07	5.54607e+07	3.7389e+07	4.21545e+07	2.91117e+07	1.20553e+07	12698705	1.46744e+07	11	8	11	11	10	11	12	9	11	13	13	11	9	8	10	High	High	High	High	High	High	High	High	High	High	High	High	High	High	High	High	High	High	High	High	High	High	High	High	High	High	High	High	High	High	High	High	High	High	High
FALSE	High	IsMasterProtein	-3.98828e+18	1369	Q92974;Q92974	Rho guanine nucleotide exchange factor 2 OS=Homo sapiens OX=9606 GN=ARHGEF2 PE=1 SV=4	MSRIESLTRARIDRSRELASKTREKEKMKEAKDARYTNGHLFTTISVSGMTMCYACNKSITAKEALICPTCNVTIHNRCKDTLANCTKVKQKQQKAALLKNNTALQSVSLRSKTTIRERPSSAIYPSDSFRQSLLGSRRGRSSLSLAKSVSTTNIAGHFNDESPLGLRRILSQSTDSLNMRNRTLSVESLIDEAEVIYSELMSDFEMDEKDFAADSWSLAVDSSFLQQHKKEVMKQQDVIYELIQTELHHVRTLKIMTRLFRTGMLEELHLEPGVVQGLFPCVDELSDIHTRFLSQLLERRRQALCPGSTRNFVIHRLGDLLISQFSGPSAEQMCKTYSEFCSRHSKALKLYKELYARDKRFQQFIRKVTRPAVLKRHGVQECILLVTQRITKYPLLISRILQHSHGIEEERQDLTTALGLVKELLSNVDEGIYQLEKGARLQEIYNRMDPRAQTPVPGKGPFGREELLRRKLIHDGCLLWKTATGRFKDVLVLLMTDVLVFLQEKDQKYIFPTLDKPSVVSLQNLIVRDIANQEKGMFLISAAPPEMYEVHTASRDDRSTWIRVIQQSVRTCPSREDFPLIETEDEAYLRRIKMELQQKDRALVELLREKVGLFAEMTHFQAEEDGGSGMALPTLPRGLFRSESLESPRGERLLQDAIREVEGLKDLLVGPGVELLLTPREPALPLEPDSGGNTSPGVTANGEARTFNGSIELCRADSDSSQRDRNGNQLRSPQEEALQRLVNLYGLLHGLQAAVAQQDTLMEARFPEGPERREKLCRANSRDGEAGRAGAAPVAPEKQATELALLQRQHALLQEELRRCRRLGEERATEAGSLEARLRESEQARALLEREAEEARRQLAALGQTEPLPAEAPWARRPVDPRRRSLPAGDALYLSFNPPQPSRGTDRLDLPVTTRSVHRNFEDRERQELGSPEERLQDSSDPDTGSEEEGSSRLSPPHSPRDFTRMQDIPEETESRDGEAVASES	>sp|Q92974|ARHG2_HUMAN Rho guanine nucleotide exchange factor 2 OS=Homo sapiens OX=9606 GN=ARHGEF2 PE=1 SV=4	0	269.748	0	43	27	205	0	27	1	986	111.5	7.27	671.34	43	205	27	1.524	1.436	1.894	2.067	1.092	0.928	0.61	0.52	0.92	1.05	0.13	-0.11	0.87771	0.990029	0.771705	0.572841	0.368112	0.948972	0.996494	0.999196	0.993832	0.971844	0.812602	0.999776	68.17	40.76	42.55	40.14	30.86	32.04	26.0522	25.9043	26.4837	26.2736	27.0712	26.5525	92.1	87.9	117.5	144.8	57.7	2.15	11.97	6.18	6.33	17.15	3	3	3	3	3	93.1	89.4	90.1	82.2	102.5	86	113.3	126.7	114.9	147.3	141.6	130	53.5	56.5	72.9	6.47074e+07	6.21398e+07	6.26651e+07	5.71623e+07	7.12779e+07	5.97831e+07	7.87555e+07	8.80888e+07	7.9925e+07	1.0244e+08	9.84754e+07	9.0385e+07	3.72089e+07	3.92622e+07	5.06982e+07	2.84089e+07	5.26043e+07	6.14525e+07	3.45578e+07	63389988	4.58225e+07	6.01094e+07	7.68587e+07	7.88687e+07	7.15551e+07	6.41467e+07	5.14086e+07	1.52782e+07	1.69781e+07	2.4284e+07	21	19	18	22	21	22	21	21	22	22	21	21	19	17	20	High	High	High	High	High	High	High	High	High	High	High	High	High	High	High	High	High	High	High	High	High	High	High	High	High	High	High	High	High	High	High	High	High	High	High
FALSE	High	IsMasterProtein	1.81221e+18	2867	P07919;P07919;NP_005995	Cytochrome b-c1 complex subunit 6, mitochondrial OS=Homo sapiens OX=9606 GN=UQCRH PE=1 SV=2;GeneID:7388 UQCRH	MGLEDEQKMLTESGDPEEEEEEEEELVDPLTTVREQCEQLEKCVKARERLELCDERVSSRSHTEEDCTEELFDFLHARDHCVAHKLFNNLK	>NP_005995 GeneID:7388 UQCRH;>sp|P07919|QCR6_HUMAN Cytochrome b-c1 complex subunit 6, mitochondrial OS=Homo sapiens OX=9606 GN=UQCRH PE=1 SV=2	0	53.665	0	48	2	38	1	2	1	91	10.7	4.44	175.5	48	38	2	1.451	1.307	2.308	2.8	1.179	0.805	0.54	0.39	1.21	1.49	0.24	-0.31	0.821137	0.87918	0.542925	0.327185	0.179293	0.52366	0.996494	0.995277	0.992438	0.864327	0.599008	0.938032	15.84	44.88	52.87	51.74	23.39	16.77	26.0954	25.695	25.8396	25.5377	26.1215	26.4276	121	91.7	106.1	104	77.3	9.49	5.12	17.43	28.09	25.7	3	3	3	3	3	129.2	125.8	107.8	89.1	98.6	95.2	110.2	113.6	81.3	147	84.1	108	49.2	80.5	80.3	6.45078e+07	6.27802e+07	5.38364e+07	4.44824e+07	4.92338e+07	4.75453e+07	5.50134e+07	5.67192e+07	4.06039e+07	7.33704e+07	4.19683e+07	5.39314e+07	2.45801e+07	4.01868e+07	4.00856e+07	2.84728e+07	5.38167e+07	5.38364e+07	26789654	4.39114e+07	3.64425e+07	4.21714e+07	4.95911e+07	40067252	5.12497e+07	2.74658e+07	3.08332e+07	1.04467e+07	1.78777e+07	1.94344e+07	2	2	2	1	2	2	2	2	2	2	2	2	2	2	2	High	High	High	High	High	High	High	High	High	High	High	High	High	High	High	High	High	High	High	High	High	High	High	High	High	High	High	High	High	High	High	High	High	High	High
FALSE	High	IsMasterProtein	-2.29259e+18	1812	Q92925;Q92925	SWI/SNF-related matrix-associated actin-dependent regulator of chromatin subfamily D member 2 OS=Homo sapiens OX=9606 GN=SMARCD2 PE=1 SV=3	MSGRGAGGFPLPPLSPGGGAVAAALGAPPPPAGPGMLPGPALRGPGPAGGVGGPGAAAFRPMGPAGPAAQYQRPGMSPGNRMPMAGLQVGPPAGSPFGAAAPLRPGMPPTMMDPFRKRLLVPQAQPPMPAQRRGLKRRKMADKVLPQRIRELVPESQAYMDLLAFERKLDQTIARKRMEIQEAIKKPLTQKRKLRIYISNTFSPSKAEGDSAGTAGTPGGTPAGDKVASWELRVEGKLLDDPSKQKRKFSSFFKSLVIELDKELYGPDNHLVEWHRMPTTQETDGFQVKRPGDLNVKCTLLLMLDHQPPQYKLDPRLARLLGVHTQTRAAIMQALWLYIKHNQLQDGHEREYINCNRYFRQIFSCGRLRFSEIPMKLAGLLQHPDPIVINHVISVDPNDQKKTACYDIDVEVDDPLKAQMSNFLASTTNQQEIASLDVKIHETIESINQLKTQRDFMLSFSTDPQDFIQEWLRSQRRDLKIITDVIGNPEEERRAAFYHQPWAQEAVGRHIFAKVQQRRQELEQVLGIRLT	>sp|Q92925|SMRD2_HUMAN SWI/SNF-related matrix-associated actin-dependent regulator of chromatin subfamily D member 2 OS=Homo sapiens OX=9606 GN=SMARCD2 PE=1 SV=3	0	104.358	0	29	12	83	0	11	1	531	58.9	9.64	232.96	29	83	12	2.574	2.009	1.358	1.28	0.895	0.813	1.36	1.01	0.44	0.36	-0.16	-0.3	0.528124	0.632426	0.833933	0.922696	0.850848	0.549334	0.966962	0.987567	0.993832	0.998024	0.977312	0.938032	59.61	49.77	38.69	36.11	24.27	25.19	25.8061	25.4604	25.1849	24.7833	25.4868	26.3383	147.9	120.6	92.7	84.4	54.4	6.72	8.06	12.86	10.03	6.66	3	3	3	3	3	166.1	147.3	149	112.2	131.8	121.5	93.4	94.4	74.5	88.2	72.7	85	50.9	58.1	54.8	6.44758e+07	5.72052e+07	5.78651e+07	4.35511e+07	5.11711e+07	4.7191e+07	3.62597e+07	3.66604e+07	2.89063e+07	3.4263e+07	2.8215e+07	3.3019e+07	1.97518e+07	2.25706e+07	2.12908e+07	2.83373e+07	4.86724e+07	5.78651e+07	2.6329e+07	4.56392e+07	3.61709e+07	2.76778e+07	3.19639e+07	28145122	2.376e+07	1.84064e+07	1.88773e+07	8.07442e+06	9.99688e+06	1.01853e+07	9	9	10	10	10	10	9	9	9	9	9	10	8	9	9	High	High	High	High	High	High	High	High	High	High	High	High	High	High	High	High	High	High	High	High	High	High	High	High	High	High	High	High	High	High	High	High	High	High	High
FALSE	High	IsMasterProtein	-8.21591e+18	279	P27816;P27816	Microtubule-associated protein 4 OS=Homo sapiens OX=9606 GN=MAP4 PE=1 SV=3	MADLSLADALTEPSPDIEGEIKRDFIATLEAEAFDDVVGETVGKTDYIPLLDVDEKTGNSESKKKPCSETSQIEDTPSSKPTLLANGGHGVEGSDTTGSPTEFLEEKMAYQEYPNSQNWPEDTNFCFQPEQVVDPIQTDPFKMYHDDDLADLVFPSSATADTSIFAGQNDPLKDSYGMSPCNTAVVPQGWSVEALNSPHSESFVSPEAVAEPPQPTAVPLELAKEIEMASEERPPAQALEIMMGLKTTDMAPSKETEMALAKDMALATKTEVALAKDMESPTKLDVTLAKDMQPSMESDMALVKDMELPTEKEVALVKDVRWPTETDVSSAKNVVLPTETEVAPAKDVTLLKETERASPIKMDLAPSKDMGPPKENKKETERASPIKMDLAPSKDMGPPKENKIVPAKDLVLLSEIEVAQANDIISSTEISSAEKVALSSETEVALARDMTLPPETNVILTKDKALPLEAEVAPVKDMAQLPETEIAPAKDVAPSTVKEVGLLKDMSPLSETEMALGKDVTPPPETEVVLIKNVCLPPEMEVALTEDQVPALKTEAPLAKDGVLTLANNVTPAKDVPPLSETEATPVPIKDMEIAQTQKGISEDSHLESLQDVGQSAAPTFMISPETVTGTGKKCSLPAEEDSVLEKLGERKPCNSQPSELSSETSGIARPEEGRPVVSGTGNDITTPPNKELPPSPEKKTKPLATTQPAKTSTSKAKTQPTSLPKQPAPTTIGGLNKKPMSLASGLVPAAPPKRPAVASARPSILPSKDVKPKPIADAKAPEKRASPSKPASAPASRSGSKSTQTVAKTTTAAAVASTGPSSRSPSTLLPKKPTAIKTEGKPAEVKKMTAKSVPADLSRPKSTSTSSMKKTTTLSGTAPAAGVVPSRVKATPMPSRPSTTPFIDKKPTSAKPSSTTPRLSRLATNTSAPDLKNVRSKVGSTENIKHQPGGGRAKVEKKTEAAATTRKPESNAVTKTAGPIASAQKQPAGKVQIVSKKVSYSHIQSKCGSKDNIKHVPGGGNVQIQNKKVDISKVSSKCGSKANIKHKPGGGDVKIESQKLNFKEKAQAKVGSLDNVGHLPAGGAVKTEGGGSEAPLCPGPPAGEEPAISEAAPEAGAPTSASGLNGHPTLSGGGDQREAQTLDSQIQETSI	>sp|P27816|MAP4_HUMAN Microtubule-associated protein 4 OS=Homo sapiens OX=9606 GN=MAP4 PE=1 SV=3	0	175.158	0	30	19	129	0	19	1	1152	120.9	5.43	361.35	30	129	19	1.678	1.289	1.509	1.049	0.747	0.784	0.75	0.37	0.59	0.07	-0.42	-0.35	0.970812	0.860546	0.996792	0.714898	0.198142	0.423897	0.997894	0.995277	0.99989	0.983316	0.630505	0.880565	47.78	34.29	41.68	30.4	18.62	21.15	26.1994	25.789	26.1481	25.5816	26.3062	26.4774	120.9	97.6	110.1	87.2	84.3	2.29	2.91	4.94	4.87	7.13	3	3	3	3	3	120.6	124.9	119.6	97.4	98.7	93.3	109.8	115.5	104.7	80.6	88.5	87	93.5	81.9	84.1	6.44135e+07	6.67009e+07	6.39091e+07	5.20291e+07	5.27003e+07	4.983e+07	5.86499e+07	6.17111e+07	5.59097e+07	4.30739e+07	4.72551e+07	4.64537e+07	4.9957e+07	4.3773e+07	4.48994e+07	2.81009e+07	5.62535e+07	6.29296e+07	3.11971e+07	4.67356e+07	3.71768e+07	4.46637e+07	5.35639e+07	5.40861e+07	2.94136e+07	3.06415e+07	2.63867e+07	2.08004e+07	1.91878e+07	2.14078e+07	16	15	16	16	17	15	17	16	16	15	18	17	15	15	15	High	High	High	High	High	High	High	High	High	High	High	High	High	High	High	High	High	High	High	High	High	High	High	High	High	High	High	High	High	High	High	High	High	High	High
FALSE	High	IsMasterProtein	-4.83037e+18	1166	P48147;P48147	Prolyl endopeptidase OS=Homo sapiens OX=9606 GN=PREP PE=1 SV=2	MLSLQYPDVYRDETAVQDYHGHKICDPYAWLEDPDSEQTKAFVEAQNKITVPFLEQCPIRGLYKERMTELYDYPKYSCHFKKGKRYFYFYNTGLQNQRVLYVQDSLEGEARVFLDPNILSDDGTVALRGYAFSEDGEYFAYGLSASGSDWVTIKFMKVDGAKELPDVLERVKFSCMAWTHDGKGMFYNSYPQQDGKSDGTETSTNLHQKLYYHVLGTDQSEDILCAEFPDEPKWMGGAELSDDGRYVLLSIREGCDPVNRLWYCDLQQESSGIAGILKWVKLIDNFEGEYDYVTNEGTVFTFKTNRQSPNYRVINIDFRDPEESKWKVLVPEHEKDVLEWIACVRSNFLVLCYLHDVKNILQLHDLTTGALLKTFPLDVGSIVGYSGQKKDTEIFYQFTSFLSPGIIYHCDLTKEELEPRVFREVTVKGIDASDYQTVQIFYPSKDGTKIPMFIVHKKGIKLDGSHPAFLYGYGGFNISITPNYSVSRLIFVRHMGGILAVANIRGGGEYGETWHKGGILANKQNCFDDFQCAAEYLIKEGYTSPKRLTINGGSNGGLLVAACANQRPDLFGCVIAQVGVMDMLKFHKYTIGHAWTTDYGCSDSKQHFEWLVKYSPLHNVKLPEADDIQYPSMLLLTADHDDRVVPLHSLKFIATLQYIVGRSRKQSNPLLIHVDTKAGHGAGKPTAKVIEEVSDMFAFIARCLNVDWIP	>sp|P48147|PPCE_HUMAN Prolyl endopeptidase OS=Homo sapiens OX=9606 GN=PREP PE=1 SV=2	0	229.884	0	49	25	217	25	25	1	710	80.6	5.86	621.43	49	217	25	2.184	1.872	3.389	2.616	0.764	0.889	1.13	0.9	1.76	1.39	-0.39	-0.17	0.674447	0.715346	0.300338	0.375323	0.248327	0.856406	0.996494	0.992422	0.851505	0.895957	0.698261	0.991213	49.74	39.18	44.6	47.09	16.17	24.48	26.0913	25.8898	26.7812	26.07	27.2108	26.6214	92	85.5	157.6	117.8	47.2	8.99	11.48	4.06	4.05	2.25	3	3	3	3	3	89.5	91.6	105.3	77.2	96.9	85.1	157	159.1	147.4	120	117.3	110.9	47	48.8	46.8	6.44099e+07	6.59345e+07	7.57877e+07	5.55157e+07	6.96984e+07	6.12646e+07	1.1294e+08	1.14501e+08	1.06024e+08	8.63781e+07	8.44094e+07	7.97844e+07	3.38352e+07	3.50972e+07	3.37067e+07	2.81527e+07	5.62779e+07	7.52927e+07	3.34136e+07	6.20879e+07	4.69581e+07	8.65758e+07	1.00111e+08	1.04623e+08	6.03357e+07	5.52275e+07	4.56136e+07	1.40558e+07	1.52158e+07	1.58688e+07	23	23	23	23	24	25	25	25	25	25	24	25	22	22	20	High	High	High	High	High	High	High	High	High	High	High	High	High	High	High	High	High	High	High	High	High	High	High	High	High	High	High	High	High	High	High	High	High	High	High
FALSE	High	IsMasterProtein	7.90035e+18	4511	O00170;O00170	AH receptor-interacting protein OS=Homo sapiens OX=9606 GN=AIP PE=1 SV=3	MADIIARLREDGIQKRVIQEGRGELPDFQDGTKATFHYRTLHSDDEGTVLDDSRARGKPMELIIGKKFKLPVWETIVCTMREGEIAQFLCDIKHVVLYPLVAKSLRNIAVGKDPLEGQRHCCGVAQMREHSSLGHADLDALQQNPQPLIFHMEMLKVESPGTYQQDPWAMTDEEKAKAVPLIHQEGNRLYREGHVKEAAAKYYDAIACLKNLQMKEQPGSPEWIQLDQQITPLLLNYCQCKLVVEEYYEVLDHCSSILNKYDDNVKAYFKRGKAHAAVWNAQEAQADFAKVLELDPALAPVVSRELRALEARIRQKDEEDKARFRGIFSH	>sp|O00170|AIP_HUMAN AH receptor-interacting protein OS=Homo sapiens OX=9606 GN=AIP PE=1 SV=3	0	131.826	0	52	13	128	13	13	1	330	37.6	6.42	416.57	52	128	13	1.46	1.424	0.895	0.851	0.957	0.961	0.55	0.51	-0.16	-0.23	-0.06	-0.06	0.744048	0.912555	0.493668	0.514031	0.888947	0.806762	0.996494	0.995277	0.969174	0.946297	0.985351	0.986525	48.33	24.64	26.64	20.6	20.63	21.09	26.2945	26.1031	25.8074	25.5257	25.9299	26.7297	131.7	122	78.5	77.3	90.4	6.36	4.71	6.35	4.15	8.26	3	3	3	3	3	117.1	130.7	131.3	121	131.1	120.9	81.6	77.9	71.9	76.7	76.1	82	89.2	89.7	102.9	6.41393e+07	7.15692e+07	7.19462e+07	6.63076e+07	7.18098e+07	6.62043e+07	4.46889e+07	4.26774e+07	3.93792e+07	4.2021e+07	4.16798e+07	4.49155e+07	4.88385e+07	4.91471e+07	5.63483e+07	2.82346e+07	6.07584e+07	7.1438e+07	4.00865e+07	64041442	5.05302e+07	3.4257e+07	3.71734e+07	3.84048e+07	29288377	2.67538e+07	2.54558e+07	2.04717e+07	2.15506e+07	2.69089e+07	11	10	11	13	12	12	13	11	11	11	11	12	11	11	11	High	High	High	High	High	High	High	High	High	High	High	High	High	High	High	High	High	High	High	High	High	High	High	High	High	High	High	High	High	High	High	High	High	High	High
FALSE	High	IsMasterProtein	-5.97857e+18	833	O75694;O75694	Nuclear pore complex protein Nup155 OS=Homo sapiens OX=9606 GN=NUP155 PE=1 SV=1	MPSSLLGAAMPASTSAAALQEALENAGRLIDRQLQEDRMYPDLSELLMVSAPNNPTVSGMSDMDYPLQGPGLLSVPNLPEISSIRRVPLPPELVEQFGHMQCNCMMGVFPPISRAWLTIDSDIFMWNYEDGGDLAYFDGLSETILAVGLVKPKAGIFQPHVRHLLVLATPVDIVILGLSYANLQTGSGVLNDSLSGGMQLLPDPLYSLPTDNTYLLTITSTDNGRIFLAGKDGCLYEVAYQAEAGWFSQRCRKINHSKSSLSFLVPSLLQFTFSEDDPILQIAIDNSRNILYTRSEKGVIQVYDLGQDGQGMSRVASVSQNAIVSAAGNIARTIDRSVFKPIVQIAVIENSESLDCQLLAVTHAGVRLYFSTCPFRQPLARPNTLTLVHVRLPPGFSASSTVEKPSKVHRALYSKGILLMAASENEDNDILWCVNHDTFPFQKPMMETQMTAGVDGHSWALSAIDELKVDKIITPLNKDHIPITDSPVVVQQHMLPPKKFVLLSAQGSLMFHKLRPVDQLRHLLVSNVGGDGEEIERFFKLHQEDQACATCLILACSTAACDREVSAWATRAFFRYGGEAQMRFPTTLPPPSNVGPILGSPVYSSSPVPSGSPYPNPSFLGTPSHGIQPPAMSTPVCALGNPATQATNMSCVTGPEIVYSGKHNGICIYFSRIMGNIWDASLVVERIFKSGNREITAIESSVPCQLLESVLQELKGLQEFLDRNSQFAGGPLGNPNTTAKVQQRLIGFMRPENGNPQQMQQELQRKFHEAQLSEKISLQAIQQLVRKSYQALALWKLLCEHQFTIIVAELQKELQEQLKITTFKDLVIRDKELTGALIASLINCYIRDNAAVDGISLHLQDICPLLYSTDDAICSKANELLQRSRQVQNKTEKERMLRESLKEYQKISNQVDLSNVCAQYRQVRFYEGVVELSLTAAEKKDPQGLGLHFYKHGEPEEDIVGLQAFQERLNSYKCITDTLQELVNQSKAAPQSPSVPKKPGPPVLSSDPNMLSNEEAGHHFEQMLKLSQRSKDELFSIALYNWLIQVDLADKLLQVASPFLEPHLVRMAKVDQNRVRYMDLLWRYYEKNRSFSNAARVLSRLADMHSTEISLQQRLEYIARAILSAKSSTAISSIAADGEFLHELEEKMEVARIQLQIQETLQRQYSHHSSVQDAVSQLDSELMDITKLYGEFADPFKLAECKLAIIHCAGYSDPILVQTLWQDIIEKELSDSVTLSSSDRMHALSLKIVLLGKIYAGTPRFFPLDFIVQFLEQQVCTLNWDVGFVIQTMNEIGVPLPRLLEVYDQLFKSRDPFWNRMKKPLHLLDCIHVLLIRYVENPSQVLNCERRRFTNLCLDAVCGYLVELQSMSSSVAVQAITGNFKSLQAKLERLH	>sp|O75694|NU155_HUMAN Nuclear pore complex protein Nup155 OS=Homo sapiens OX=9606 GN=NUP155 PE=1 SV=1	0	232.632	0	27	23	147	0	23	1	1391	155.1	6.16	458.71	27	147	23	1.688	1.959	1.73	1.811	0.993	0.981	0.76	0.97	0.79	0.86	-0.01	-0.03	0.99186	0.728078	0.816399	0.702201	0.72349	0.700986	0.999945	0.992422	0.993832	0.983316	0.960552	0.967681	99.65	64.29	61.03	47.07	33.88	49.56	26.0609	26.1084	26.0492	25.9232	26.453	26.5919	108	108	95.1	110.7	78.3	5.47	6.05	4.36	13.09	2.54	3	3	3	3	3	110.1	100.6	111.4	102.8	110.1	116	95.3	97	103.4	113.2	112.9	89.2	77.1	79.8	81.1	6.41331e+07	5.86329e+07	6.49158e+07	5.98635e+07	6.41392e+07	6.7579e+07	5.55005e+07	5.65128e+07	6.02584e+07	6.59739e+07	6.57501e+07	5.198e+07	4.49266e+07	4.65086e+07	4.72232e+07	2.78798e+07	4.94026e+07	6.344e+07	3.57405e+07	5.64118e+07	5.17448e+07	4.20427e+07	4.88373e+07	5.90024e+07	4.5597e+07	4.30297e+07	2.95471e+07	1.88097e+07	2.06014e+07	2.2546e+07	19	19	19	21	19	22	20	21	22	21	23	22	20	22	20	High	High	High	High	High	High	High	High	High	High	High	High	High	High	High	High	High	High	High	High	High	High	High	High	High	High	High	High	High	High	High	High	High	High	High
FALSE	High	IsMasterProtein	1.33598e+17	2412	Q8TDZ2-4	Isoform 4 of [F-actin]-monooxygenase MICAL1 OS=Homo sapiens OX=9606 GN=MICAL1	MSCLSHSSLPSCCPPQEASMASPTSTNPAHAHFESFLQAQLCQDVLSSFQELCGALGLEPGGGLPQYHKIKDQLNYWSAKSLWTKLDKRAGQPVYQQGRACTSTKCLVVGAGPCGLRVAVELALLGARVVLVEKRTKFSRHNVLHLWPFTIHDLRALGAKKFYGRFCTGTLDHISIRQLQLLLLKVALLLGVEIHWGVTFTGLQPPPRKGSGWRAQLQPNPPAQLANYEFDVLISAAGGKFVPEGFKVREMRGKLAIGITANFVNGRTVEETQVPEISGVARIYNQSFFQSLLKATGIDLENIVYYKDDTHYFVMTAKKQCLLRLGVLRQDWPDTNRLLGSANVVPEALQRFTRAAADFATHGKLGKLEFAQDAHGQPDVSAFDFTSMMRAESSARVQEKHGARLLLGLVGDCLVEPFWPLGTGVARGFLAAFDAAWMVKRWAEGAESLEVLAERESLYQLLSQTSPENMHRNVAQYGLDPATRYPNLNLRAVTPNQVRDLYDVLAKEPVQRNNDKTDTGMPATGSAGTQEELLRWCQEQTAGYPGVHVSDLSSSWADGLALCALVYRLQPGLLEPSELQGLGALEATAWALKVAENELGITPVVSAQAVVAGSDPLGLIAYLSHFHSAFKSMAHSPGPVSQASPGTSSAVLFLSKLQRTLQRSRAKENAEDAGGKKLRLEMEAETPSTEVPPDPEPGVPLTPPSQHQEAGAGDLCALCGEHLYVLERLCVNGHFFHRSCFRCHTCEATLWPGGYEQHPGDGHFYCLQHLPQTDHKAEGSDRGPESPELPTPSENSMPPGLSTPTASQEGAGPVPDPSQPTRRQIRLSSPERQRLSSLNLTPDPEMEPPPKPPRSCSALARHALESSFVGWGLPVQSPQALVAMEKEEKESPFSSEEEEEDVPLDSDVEQALQTFAKTSGTMNNYPTWRRTLLRRAKEEEMKRFCKAQTIQRRLNEIEAALRELEAEGVKLELALRRQSSSPEQQKKLWVGQLLQLVDKKNSLVAEEAELMITVQELNLEEKQWQLDQELRGYMNREENLKTAADRQAEDQVLRKLVDLVNQRDALIRFQEERRLSELALGTGAQG	>sp|Q8TDZ2-4|MICA1_HUMAN Isoform 4 of [F-actin]-monooxygenase MICAL1 OS=Homo sapiens OX=9606 GN=MICAL1	0	198.652	0	33	24	177	0	24	1	1086	119.7	6.38	584.88	33	177	24	1.86	1.538	3.481	3.866	1.108	0.841	0.9	0.62	1.8	1.95	0.15	-0.25	0.868259	0.933248	0.276996	0.155065	0.324344	0.647874	0.996494	0.997555	0.824223	0.677652	0.780333	0.967643	69.29	49.09	46.76	35.16	26.51	28.07	26.0833	25.7022	26.826	26.4351	27.4529	26.5712	80.2	60.5	152.2	168	39	6.22	29.32	3.88	9.76	6.26	3	3	3	3	3	78.9	84.5	74.7	95.5	58.9	59.5	153.4	149.7	142.1	178.2	146.5	165.3	38.4	39.5	35	6.40784e+07	6.86415e+07	6.06529e+07	7.74957e+07	4.78437e+07	4.83468e+07	1.24525e+08	1.21569e+08	1.15364e+08	1.44642e+08	1.18903e+08	1.34175e+08	3.11509e+07	3.20424e+07	2.83809e+07	2.79699e+07	5.81062e+07	5.95442e+07	4.6562e+07	4.15995e+07	3.63089e+07	9.52336e+07	1.05975e+08	1.13448e+08	1.01004e+08	7.77388e+07	7.67093e+07	1.22767e+07	1.34192e+07	1.29939e+07	19	19	18	20	19	19	21	22	22	22	22	23	17	17	16	High	High	High	High	High	High	High	High	High	High	High	High	High	High	High	High	High	High	High	High	High	High	High	High	High	High	High	High	High	High	High	High	High	High	High
FALSE	High	IsMasterProtein	-5.79439e+18	880	Q9NY33;Q9NY33	Dipeptidyl peptidase 3 OS=Homo sapiens OX=9606 GN=DPP3 PE=1 SV=2	MADTQYILPNDIGVSSLDCREAFRLLSPTERLYAYHLSRAAWYGGLAVLLQTSPEAPYIYALLSRLFRAQDPDQLRQHALAEGLTEEEYQAFLVYAAGVYSNMGNYKSFGDTKFVPNLPKEKLERVILGSEAAQQHPEEVRGLWQTCGELMFSLEPRLRHLGLGKEGITTYFSGNCTMEDAKLAQDFLDSQNLSAYNTRLFKEVDGEGKPYYEVRLASVLGSEPSLDSEVTSKLKSYEFRGSPFQVTRGDYAPILQKVVEQLEKAKAYAANSHQGQMLAQYIESFTQGSIEAHKRGSRFWIQDKGPIVESYIGFIESYRDPFGSRGEFEGFVAVVNKAMSAKFERLVASAEQLLKELPWPPTFEKDKFLTPDFTSLDVLTFAGSGIPAGINIPNYDDLRQTEGFKNVSLGNVLAVAYATQREKLTFLEEDDKDLYILWKGPSFDVQVGLHELLGHGSGKLFVQDEKGAFNFDQETVINPETGEQIQSWYRSGETWDSKFSTIASSYEECRAESVGLYLCLHPQVLEIFGFEGADAEDVIYVNWLNMVRAGLLALEFYTPEAFNWRQAHMQARFVILRVLLEAGEGLVTITPTTGSDGRPDARVRLDRSKIRSVGKPALERFLRRLQVLKSTGDVAGGRALYEGYATVTDAPPECFLTLRDTVLLRKESRKLIVQPNTRLEGSDVQLLEYEASAAGLIRSFSERFPEDGPELEEILTQLATADARFWKGPSEAPSGQA	>sp|Q9NY33|DPP3_HUMAN Dipeptidyl peptidase 3 OS=Homo sapiens OX=9606 GN=DPP3 PE=1 SV=2	0	195.199	0	42	18	140	0	18	1	737	82.5	5.1	525.28	42	140	18	1.224	1.366	0.925	0.852	0.935	1.1	0.29	0.45	-0.11	-0.23	-0.1	0.14	0.548594	0.808067	0.404919	0.514965	0.994224	0.326293	0.975081	0.995277	0.915705	0.947228	0.999826	0.828185	53.82	32.76	36.93	28	25.78	40.45	26.2441	26.5374	26.3043	25.9745	26.436	26.8247	88.9	133.1	93.3	87.4	97.3	8	5.03	10.67	7.35	4.41	3	3	3	3	3	96	89.2	81.8	133.7	122.9	134.7	102.9	93.7	83	87.7	84	96.8	93.6	97.7	102.3	6.40606e+07	5.95401e+07	5.4567e+07	8.9178e+07	8.19815e+07	8.9886e+07	6.86408e+07	6.24995e+07	5.5388e+07	5.85189e+07	5.60655e+07	6.45894e+07	6.2466e+07	6.52019e+07	6.82283e+07	2.78241e+07	5.04721e+07	5.34587e+07	5.36715e+07	7.26682e+07	6.83893e+07	5.24443e+07	5.38591e+07	5.43396e+07	4.07252e+07	3.66916e+07	3.69264e+07	2.63954e+07	2.90061e+07	3.30416e+07	14	14	13	15	14	15	16	15	15	16	17	17	15	17	16	High	High	High	High	High	High	High	High	High	High	High	High	High	High	High	High	High	High	High	High	High	High	High	High	High	High	High	High	High	High	High	High	High	High	High
FALSE	High	IsMasterProtein	-8.08518e+18	318	Q9Y6M1;Q9Y6M1	Insulin-like growth factor 2 mRNA-binding protein 2 OS=Homo sapiens OX=9606 GN=IGF2BP2 PE=1 SV=2	MMNKLYIGNLSPAVTADDLRQLFGDRKLPLAGQVLLKSGYAFVDYPDQNWAIRAIETLSGKVELHGKIMEVDYSVSKKLRSRKIQIRNIPPHLQWEVLDGLLAQYGTVENVEQVNTDTETAVVNVTYATREEAKIAMEKLSGHQFENYSFKISYIPDEEVSSPSPPQRAQRGDHSSREQGHAPGGTSQARQIDFPLRILVPTQFVGAIIGKEGLTIKNITKQTQSRVDIHRKENSGAAEKPVTIHATPEGTSEACRMILEIMQKEADETKLAEEIPLKILAHNGLVGRLIGKEGRNLKKIEHETGTKITISSLQDLSIYNPERTITVKGTVEACASAEIEIMKKLREAFENDMLAVNQQANLIPGLNLSALGIFSTGLSVLSPPAGPRGAPPAAPYHPFTTHSGYFSSLYPHHQFGPFPHHHSYPEQEIVNLFIPTQAVGAIIGKKGAHIKQLARFAGASIKIAPAEGPDVSERMVIITGPPEAQFKAQGRIFGKLKEENFFNPKEEVKLEAHIRVPSSTAGRVIGKGGKTVNELQNLTSAEVIVPRDQTPDENEEVIVRIIGHFFASQTAQRKIREIVQQVKQQEQKYPQGVASQRSK	>sp|Q9Y6M1|IF2B2_HUMAN Insulin-like growth factor 2 mRNA-binding protein 2 OS=Homo sapiens OX=9606 GN=IGF2BP2 PE=1 SV=2	0	115.317	0	33	15	70	0	14	1	599	66.1	8.46	195.16	33	70	15	9.521	8.237	0.503	0.62	1.094	0.876	3.25	3.04	-0.99	-0.69	0.13	-0.19	0.0047397	0.0107359	0.255006	0.350812	0.598479	0.848351	0.0716638	0.174975	0.8007	0.880193	0.929343	0.990682	69.48	66.67	23.17	37.78	95.31	21.53	25.5826	25.3333	22.0477	21.7042	21.4712	26.3857	222.3	220.5	14.2	16.6	26.4	9.61	4.21	13.02	35.46	13.8	3	3	3	3	3	248.9	219.5	206.7	219.3	217.7	203	16.9	13.2	14	27.2	16.4	14.5	24.7	31.9	26	6.40515e+07	5.64862e+07	5.31982e+07	5.64423e+07	5.60118e+07	5.22429e+07	4.33717e+06	3.39787e+06	3.61084e+06	7.00838e+06	4.21443e+06	3.73507e+06	6.36173e+06	8.20035e+06	6.70097e+06	28157624	4.78273e+07	5.24165e+07	3.41224e+07	4.98903e+07	3.98518e+07	1.86544e+06	1.99299e+06	1.91289e+06	2.74518e+06	740874	994410	1.93522e+06	3.0894e+06	2.42235e+06	12	10	10	13	11	12	4	4	3	2	2	1	6	8	6	High	High	High	High	High	High	Peak Found	Peak Found	Peak Found	Peak Found	Peak Found	Peak Found	Peak Found	Peak Found	Peak Found	High	High	High	High	High	High	Peak Found	Peak Found	Peak Found	Peak Found	Peak Found	Peak Found	Peak Found	Peak Found	Peak Found	High	High	Peak Found	Peak Found	Peak Found
FALSE	High	IsMasterProtein	5.7978e+18	3962	Q2TAY7;Q2TAY7	WD40 repeat-containing protein SMU1 OS=Homo sapiens OX=9606 GN=SMU1 PE=1 SV=2	MSIEIESSDVIRLIMQYLKENSLHRALATLQEETTVSLNTVDSIESFVADINSGHWDTVLQAIQSLKLPDKTLIDLYEQVVLELIELRELGAARSLLRQTDPMIMLKQTQPERYIHLENLLARSYFDPREAYPDGSSKEKRRAAIAQALAGEVSVVPPSRLMALLGQALKWQQHQGLLPPGMTIDLFRGKAAVKDVEEEKFPTQLSRHIKFGQKSHVECARFSPDGQYLVTGSVDGFIEVWNFTTGKIRKDLKYQAQDNFMMMDDAVLCMCFSRDTEMLATGAQDGKIKVWKIQSGQCLRRFERAHSKGVTCLSFSKDSSQILSASFDQTIRIHGLKSGKTLKEFRGHSSFVNEATFTQDGHYIISASSDGTVKIWNMKTTECSNTFKSLGSTAGTDITVNSVILLPKNPEHFVVCNRSNTVVIMNMQGQIVRSFSSGKREGGDFVCCALSPRGEWIYCVGEDFVLYCFSTVTGKLERTLTVHEKDVIGIAHHPHQNLIATYSEDGLLKLWKP	>sp|Q2TAY7|SMU1_HUMAN WD40 repeat-containing protein SMU1 OS=Homo sapiens OX=9606 GN=SMU1 PE=1 SV=2	0	148.82	0	38	13	120	4	13	1	513	57.5	7.18	353.95	38	120	13	1.483	1.335	1.393	1.12	0.785	0.927	0.57	0.42	0.48	0.16	-0.35	-0.11	0.758251	0.864312	0.887574	0.782618	0.31675	0.973623	0.996494	0.995277	0.993832	0.99292	0.770643	0.999776	34.53	29.9	30.7	30.38	13.5	24.07	26.313	26.016	26.1746	25.7216	26.3719	26.6729	119.8	100.4	104.3	89.2	86.3	6.48	9.65	6.9	3.07	1.9	3	3	3	3	3	106.3	119.2	119.3	97.4	115.9	99.8	115.8	102.3	103.7	90.3	85	88.7	86.7	83.6	85.8	6.37433e+07	7.14524e+07	71492541	5.83831e+07	6.94936e+07	5.98404e+07	6.94064e+07	6.13338e+07	6.21771e+07	5.40972e+07	5.09566e+07	5.31954e+07	5.19793e+07	5.00976e+07	5.14575e+07	2.79441e+07	6.12508e+07	71492541	3.50477e+07	6.1981e+07	4.5736e+07	5.29797e+07	5.36258e+07	6.13553e+07	3.76468e+07	3.32143e+07	3.04123e+07	2.20517e+07	2.2119e+07	2.48195e+07	12	13	13	12	13	12	12	13	13	12	12	13	12	12	12	High	High	High	High	High	High	High	High	High	High	High	High	High	High	High	High	High	High	High	High	High	High	High	High	High	High	High	High	High	High	High	High	High	High	High
FALSE	High	IsMasterProtein	-5.58081e+17	2247	O43172;O43172	U4/U6 small nuclear ribonucleoprotein Prp4 OS=Homo sapiens OX=9606 GN=PRPF4 PE=1 SV=2	MASSRASSTQATKTKAPDDLVAPVVKKPHIYYGSLEEKERERLAKGESGILGKDGLKAGIEAGNINITSGEVFEIEEHISERQAEVLAEFERRKRARQINVSTDDSEVKACLRALGEPITLFGEGPAERRERLRNILSVVGTDALKKTKKDDEKSKKSKEEYQQTWYHEGPNSLKVARLWIANYSLPRAMKRLEEARLHKEIPETTRTSQMQELHKSLRSLNNFCSQIGDDRPISYCHFSPNSKMLATACWSGLCKLWSVPDCNLLHTLRGHNTNVGAIVFHPKSTVSLDPKDVNLASCAADGSVKLWSLDSDEPVADIEGHTVRVARVMWHPSGRFLGTTCYDRSWRLWDLEAQEEILHQEGHSMGVYDIAFHQDGSLAGTGGLDAFGRVWDLRTGRCIMFLEGHLKEIYGINFSPNGYHIATGSGDNTCKVWDLRQRRCVYTIPAHQNLVTGVKFEPIHGNFLLTGAYDNTAKIWTHPGWSPLKTLAGHEGKVMGLDISSDGQLIATCSYDRTFKLWMAE	>sp|O43172|PRP4_HUMAN U4/U6 small nuclear ribonucleoprotein Prp4 OS=Homo sapiens OX=9606 GN=PRPF4 PE=1 SV=2	0	131.272	0	49	21	133	0	21	1	522	58.4	7.42	373.13	49	133	21	2.209	1.8	1.589	1.516	0.954	0.779	1.14	0.85	0.67	0.6	-0.07	-0.36	0.680036	0.75201	0.932476	0.889541	0.899079	0.427975	0.996494	0.992422	0.993832	0.998024	0.988419	0.880664	49.23	53.51	47.54	40.38	23.42	21.53	25.9214	25.4998	25.7679	25.2694	26.1487	26.388	132.1	101.4	105.8	102	58.8	2.07	8.79	8	11.29	2.28	3	3	3	3	3	134	128.6	131.5	100.9	116.7	100.3	105.2	114.4	97.5	101.5	86	107.6	60.1	57.4	58.5	6.36658e+07	6.10789e+07	6.24597e+07	4.79229e+07	5.5453e+07	4.76553e+07	4.99922e+07	5.43374e+07	4.63172e+07	4.82052e+07	4.08826e+07	5.11191e+07	2.85389e+07	2.72798e+07	2.77737e+07	2.7907e+07	5.19586e+07	6.2284e+07	2.88254e+07	4.88505e+07	3.58562e+07	3.79348e+07	4.73084e+07	4.55429e+07	3.33981e+07	2.643e+07	2.88517e+07	1.14024e+07	1.15919e+07	1.30491e+07	18	18	19	19	18	18	18	18	17	17	16	18	13	15	16	High	High	High	High	High	High	High	High	High	High	High	High	High	High	High	High	High	High	High	High	High	High	High	High	High	High	High	High	High	High	High	High	High	High	High
FALSE	High	IsMasterProtein	6.57555e+18	4162	P55010;P55010	Eukaryotic translation initiation factor 5 OS=Homo sapiens OX=9606 GN=EIF5 PE=1 SV=2	MSVNVNRSVSDQFYRYKMPRLIAKVEGKGNGIKTVIVNMVDVAKALNRPPTYPTKYFGCELGAQTQFDVKNDRYIVNGSHEANKLQDMLDGFIKKFVLCPECENPETDLHVNPKKQTIGNSCKACGYRGMLDTHHKLCTFILKNPPENSDSGTGKKEKEKKNRKGKDKENGSVSSSETPPPPPPPNEINPPPHTMEEEEDDDWGEDTTEEAQRRRMDEISDHAKVLTLSDDLERTIEERVNILFDFVKKKKEEGVIDSSDKEIVAEAERLDVKAMGPLVLTEVLFNEKIREQIKKYRRHFLRFCHNNKKAQRYLLHGLECVVAMHQAQLISKIPHILKEMYDADLLEEEVIISWSEKASKKYVSKELAKEIRVKAEPFIKWLKEAEEESSGGEEEDEDENIEVVYSKAASVPKVETVKSDNKDDDIDIDAI	>sp|P55010|IF5_HUMAN Eukaryotic translation initiation factor 5 OS=Homo sapiens OX=9606 GN=EIF5 PE=1 SV=2	0	84.715	0	27	11	102	11	11	1	431	49.2	5.58	257	27	102	11	2.693	2.555	1.407	1.54	1.076	0.912	1.43	1.35	0.49	0.62	0.11	-0.13	0.489809	0.391578	0.883817	0.875917	0.402392	0.995888	0.959922	0.940339	0.993832	0.998024	0.841725	0.999776	31.58	46.22	38.41	40.88	31.97	22.28	25.8479	25.5401	25.0599	24.9406	25.5152	26.4228	151.6	135.2	76	85.8	51.4	3.76	2.65	3.34	11.27	8.42	3	3	3	3	3	158.4	149.1	147.9	132.9	134.7	128	78.1	74.8	73.2	81.1	99.8	84.3	57.6	49.4	50.6	6.32622e+07	5.95687e+07	5.90946e+07	5.30967e+07	5.3823e+07	5.11271e+07	3.1217e+07	2.98665e+07	2.92487e+07	3.24047e+07	3.98506e+07	3.36914e+07	2.30081e+07	1.97468e+07	2.02001e+07	2.7923e+07	5.0782e+07	5.89749e+07	3.20999e+07	4.79427e+07	3.91811e+07	23553982	2.53652e+07	2.82077e+07	2.259e+07	2.59157e+07	1.89915e+07	9.77613e+06	8.58809e+06	9.61105e+06	10	9	9	10	9	9	8	8	8	9	9	8	9	9	9	High	High	High	High	High	High	High	High	High	High	High	High	High	High	High	High	High	High	High	High	High	High	High	High	High	High	High	High	High	High	High	High	High	High	High
FALSE	High	IsMasterProtein	-3.68568e+18	1446	P49755;P49755	Transmembrane emp24 domain-containing protein 10 OS=Homo sapiens OX=9606 GN=TMED10 PE=1 SV=2	MSGLSGPPARRGPFPLALLLLFLLGPRLVLAISFHLPINSRKCLREEIHKDLLVTGAYEISDQSGGAGGLRSHLKITDSAGHILYSKEDATKGKFAFTTEDYDMFEVCFESKGTGRIPDQLVILDMKHGVEAKNYEEIAKVEKLKPLEVELRRLEDLSESIVNDFAYMKKREEEMRDTNESTNTRVLYFSIFSMFCLIGLATWQVFYLRRFFKAKKLIE	>sp|P49755|TMEDA_HUMAN Transmembrane emp24 domain-containing protein 10 OS=Homo sapiens OX=9606 GN=TMED10 PE=1 SV=2	0	84.863	0	28	7	84	7	7	1	219	25	7.44	319.4	28	84	7	1.082	0.984	1.007	1.009	0.992	0.842	0.11	-0.02	0.01	0.01	-0.01	-0.25	0.418004	0.556387	0.590921	0.674981	0.725133	0.712642	0.924461	0.971928	0.993832	0.981461	0.960552	0.972025	105.55	39.02	33.29	36.1	31.32	39.62	25.6823	25.8316	25.9987	25.7422	26.2097	26.0188	74.6	102.2	104.2	109.4	109.6	36.81	4.16	0.38	10.7	20.24	3	3	3	3	3	126.2	72.8	67	99.7	104.6	96.3	101.7	101.7	102.4	95.3	118.2	106.8	107	120.6	79.8	6.32265e+07	3.64623e+07	3.35734e+07	4.99662e+07	5.2435e+07	4.82763e+07	5.09555e+07	5.09595e+07	5.12961e+07	4.77651e+07	5.92108e+07	5.35106e+07	5.36138e+07	6.04256e+07	4.00083e+07	2.77918e+07	3.10593e+07	3.33783e+07	3.00526e+07	4.63955e+07	3.69279e+07	3.87975e+07	4.42639e+07	5.02071e+07	3.33425e+07	3.87501e+07	3.05926e+07	2.27861e+07	2.67481e+07	1.93969e+07	7	6	6	7	7	7	7	6	7	7	8	8	8	7	8	High	High	High	High	High	High	High	High	High	High	High	High	High	High	High	High	High	High	High	High	High	High	High	High	High	High	High	High	High	High	High	High	High	High	High
FALSE	High	IsMasterProtein	-7.05764e+18	558	P02768;P02768	Albumin OS=Homo sapiens OX=9606 GN=ALB PE=1 SV=2	MKWVTFISLLFLFSSAYSRGVFRRDAHKSEVAHRFKDLGEENFKALVLIAFAQYLQQCPFEDHVKLVNEVTEFAKTCVADESAENCDKSLHTLFGDKLCTVATLRETYGEMADCCAKQEPERNECFLQHKDDNPNLPRLVRPEVDVMCTAFHDNEETFLKKYLYEIARRHPYFYAPELLFFAKRYKAAFTECCQAADKAACLLPKLDELRDEGKASSAKQRLKCASLQKFGERAFKAWAVARLSQRFPKAEFAEVSKLVTDLTKVHTECCHGDLLECADDRADLAKYICENQDSISSKLKECCEKPLLEKSHCIAEVENDEMPADLPSLAADFVESKDVCKNYAEAKDVFLGMFLYEYARRHPDYSVVLLLRLAKTYETTLEKCCAAADPHECYAKVFDEFKPLVEEPQNLIKQNCELFEQLGEYKFQNALLVRYTKKVPQVSTPTLVEVSRNLGKVGSKCCKHPEAKRMPCAEDYLSVVLNQLCVLHEKTPVSDRVTKCCTESLVNRRPCFSALEVDETYVPKEFNAETFTFHADICTLSEKERQIKKQTALVELVKHKPKATKEQLKAVMDDFAAFVEKCCKADDKETCFAEEGKKLVAASQAALGL	>sp|P02768|ALBU_HUMAN Albumin OS=Homo sapiens OX=9606 GN=ALB PE=1 SV=2	0	149.174	0	44	18	89	2	18	1	609	69.3	6.28	249.65	44	89	18	0.05	0.057	0.082	0.407	2.985	0.9	-4.33	-4.13	-3.61	-1.3	1.58	-0.15	1.06684e-08	4.48446e-06	3.68747e-05	0.0959218	2.21527e-11	0.904628	9.90159e-07	0.000500318	0.00291579	0.558976	1.10982e-09	0.997606	0.33	0.35	0.74	13.6	102.07	82.66	27.5321	27.4984	27.6052	27.8156	27.2734	26.6529	51.2	45.9	51.7	106.3	244.9	8.79	26.1	27.92	20.22	11.62	3	3	3	3	3	49.1	52.2	58.3	41.1	46.9	66.7	76.5	45.4	52.8	108.5	115.7	77.4	254.4	250.1	204.8	6.31949e+07	6.71983e+07	7.50303e+07	5.28075e+07	6.03312e+07	8.58409e+07	9.84127e+07	5.83596e+07	6.79553e+07	1.39558e+08	1.48761e+08	9.95771e+07	3.27258e+08	3.21685e+08	2.63451e+08	2.67394e+07	5.49933e+07	7.25353e+07	3.06478e+07	5.05209e+07	6.43113e+07	7.39992e+07	4.80046e+07	6.5081e+07	9.71607e+07	9.71445e+07	5.6221e+07	1.39086e+08	1.43107e+08	1.27726e+08	6	5	5	8	4	7	10	6	8	17	16	14	18	18	18	High	High	High	High	High	High	High	High	High	High	High	High	High	High	High	High	High	High	High	High	High	High	High	High	High	High	High	High	High	High	High	High	High	High	High
FALSE	High	IsMasterProtein	5.09471e+18	3772	P61313;P61313	60S ribosomal protein L15 OS=Homo sapiens OX=9606 GN=RPL15 PE=1 SV=2	MGAYKYIQELWRKKQSDVMRFLLRVRCWQYRQLSALHRAPRPTRPDKARRLGYKAKQGYVIYRIRVRRGGRKRPVPKGATYGKPVHHGVNQLKFARSLQSVAEERAGRHCGALRVLNSYWVGEDSTYKFFEVILIDPFHKAIRRNPDTQWITKPVHKHREMRGLTSAGRKSRGLGKGHKFHHTIGGSRRAAWRRRNTLQLHRYR	>sp|P61313|RL15_HUMAN 60S ribosomal protein L15 OS=Homo sapiens OX=9606 GN=RPL15 PE=1 SV=2	0	28.721	0	23	4	47	3	4	1	204	24.1	11.62	119.51	23	47	4	2.25	1.64	1.628	1.565	1.273	0.856	1.17	0.71	0.7	0.65	0.35	-0.22	0.635506	0.862935	0.904109	0.855365	0.0740065	0.691849	0.996494	0.995277	0.993832	0.998024	0.376238	0.967681	71.84	95.25	86.9	80.33	72.4	24.25	26.1516	25.7778	25.6464	25.2682	26.0084	26.6682	145.8	123.4	91.7	82.2	56.9	9.68	14.06	13.85	7.29	2.93	3	3	3	3	3	124.4	142.8	150.7	120.9	149.2	115.6	83.6	89.8	108.6	78.5	89.8	80.5	53.3	56.5	55.7	6.3191e+07	7.25198e+07	7.65394e+07	6.13893e+07	7.57977e+07	5.87258e+07	4.2486e+07	4.56134e+07	5.51776e+07	3.98857e+07	4.56289e+07	4.08639e+07	2.70974e+07	2.86736e+07	2.82887e+07	2.77418e+07	6.18292e+07	7.63347e+07	3.69279e+07	6.71933e+07	4.48131e+07	3.23698e+07	39806015	5.42667e+07	2.7693e+07	2.98615e+07	2.33471e+07	1.15165e+07	1.27154e+07	1.35187e+07	3	3	3	3	3	3	3	3	3	3	4	3	4	3	3	High	High	High	High	High	High	High	High	High	High	High	High	High	High	High	High	High	High	High	High	High	High	High	High	High	High	High	High	High	High	High	High	High	High	High
FALSE	High	IsMasterProtein	-1.99396e+17	2319	P25788;P25788	Proteasome subunit alpha type-3 OS=Homo sapiens OX=9606 GN=PSMA3 PE=1 SV=2	MSSIGTGYDLSASTFSPDGRVFQVEYAMKAVENSSTAIGIRCKDGVVFGVEKLVLSKLYEEGSNKRLFNVDRHVGMAVAGLLADARSLADIAREEASNFRSNFGYNIPLKHLADRVAMYVHAYTLYSAVRPFGCSFMLGSYSVNDGAQLYMIDPSGVSYGYWGCAIGKARQAAKTEIEKLQMKEMTCRDIVKEVAKIIYIVHDEVKDKAFELELSWVGELTNGRHEIVPKDIREEAEKYAKESLKEEDESDDDNM	>sp|P25788|PSA3_HUMAN Proteasome subunit alpha type-3 OS=Homo sapiens OX=9606 GN=PSMA3 PE=1 SV=2	0	66.988	0	35	8	129	0	8	1	255	28.4	5.33	327.99	35	129	8	1.063	1.261	1.418	1.262	0.866	1.292	0.09	0.33	0.5	0.34	-0.21	0.37	0.352542	0.722032	0.879042	0.910688	0.666031	0.0559548	0.884267	0.992422	0.993832	0.998024	0.945989	0.314568	99.27	42.41	45.94	42.4	23.4	60.17	26.391	26.6325	26.7058	26.3697	27.0105	26.9657	79.7	104.9	122.6	108	84.8	12.17	7.27	14.42	7.49	4.95	3	3	3	3	3	75.7	80.5	95.2	106	100	115.5	123.9	100.8	134.6	96.8	109.2	111.5	85.9	78.7	85.7	6.31755e+07	6.72091e+07	7.95222e+07	8.8503e+07	8.35268e+07	9.64312e+07	1.03432e+08	8.41881e+07	1.12424e+08	8.08135e+07	9.11525e+07	9.31327e+07	7.17305e+07	6.56776e+07	7.15621e+07	2.78266e+07	5.75153e+07	7.92577e+07	5.32925e+07	7.41212e+07	7.35475e+07	78974735	7.35422e+07	1.10751e+08	5.62251e+07	5.96541e+07	5.30432e+07	3.04858e+07	2.9106e+07	3.46948e+07	7	5	7	7	7	7	7	7	7	7	8	7	8	7	8	High	High	High	High	High	High	High	High	High	High	High	High	High	High	High	High	High	High	High	High	High	High	High	High	High	High	High	High	High	High	High	High	High	High	High
FALSE	High	IsMasterProtein	-8.57574e+18	182	NP_112233	GeneID:81855 SFXN3	MESKMGELPLDINIQEPRWDQSTFLGRARHFFTVTDPRNLLLSGAQLEASRNIVQNYRAGVVTPGITEDQLWRAKYVYDSAFHPDTGEKVVLIGRMSAQVPMNMTITGCMLTFYRKTPTVVFWQWVNQSFNAIVNYSNRSGDTPITVRQLGTAYVSATTGAVATALGLKSLTKHLPPLVGRFVPFAAVAAANCINIPLMRQRELQVGIPVADEAGQRLGYSVTAAKQGIFQVVISRICMAIPAMAIPPLIMDTLEKKDFLKRRPWLGAPLQVGLVGFCLVFATPLCCALFPQKSSIHISNLEPELRAQIHEQNPSVEVVYYNKGL	>NP_112233 GeneID:81855 SFXN3	0	142.126	0	47	12	119	0	10	1	325	36	9.09	395.37	47	119	12	4.141	3.313	1.266	1.681	1.29	0.764	2.05	1.73	0.34	0.75	0.37	-0.39	0.168514	0.223461	0.751578	0.724603	0.0525962	0.349539	0.67	0.814952	0.993832	0.983961	0.308721	0.844311	47.92	45.39	35.6	44.34	38.08	19.92	25.9104	25.3513	24.4864	24.3624	24.929	26.4667	193	145.2	52.6	67.4	41.9	2.49	6.81	8.55	5.9	9.39	3	3	3	3	3	184.7	194.1	189.6	142.6	157.4	138.4	50	58.7	51.7	65.1	72.5	66.2	40.3	47.7	41.1	6.31538e+07	6.63744e+07	6.48289e+07	4.877e+07	5.38179e+07	4.73407e+07	1.71066e+07	2.00578e+07	1.76875e+07	2.22692e+07	2.48026e+07	2.26306e+07	1.37762e+07	1.63023e+07	1.40669e+07	2.78321e+07	56501433	6.46121e+07	2.94841e+07	4.77578e+07	3.62414e+07	1.27038e+07	1.71084e+07	1.694e+07	1.50032e+07	1.56425e+07	1.28263e+07	5.44257e+06	7.12994e+06	6.56441e+06	9	9	9	10	9	9	8	8	8	8	7	9	7	8	8	High	High	High	High	High	High	High	High	High	High	High	High	High	High	High	High	High	High	High	High	High	High	High	High	High	High	High	High	High	High	High	High	High	High	High
FALSE	High	IsMasterProtein	-8.62368e+18	166	P54578;P54578	Ubiquitin carboxyl-terminal hydrolase 14 OS=Homo sapiens OX=9606 GN=USP14 PE=1 SV=3	MPLYSVTVKWGKEKFEGVELNTDEPPMVFKAQLFALTGVQPARQKVMVKGGTLKDDDWGNIKIKNGMTLLMMGSADALPEEPSAKTVFVEDMTEEQLASAMELPCGLTNLGNTCYMNATVQCIRSVPELKDALKRYAGALRASGEMASAQYITAALRDLFDSMDKTSSSIPPIILLQFLHMAFPQFAEKGEQGQYLQQDANECWIQMMRVLQQKLEAIEDDSVKETDSSSASAATPSKKKSLIDQFFGVEFETTMKCTESEEEEVTKGKENQLQLSCFINQEVKYLFTGLKLRLQEEITKQSPTLQRNALYIKSSKISRLPAYLTIQMVRFFYKEKESVNAKVLKDVKFPLMLDMYELCTPELQEKMVSFRSKFKDLEDKKVNQQPNTSDKKSSPQKEVKYEPFSFADDIGSNNCGYYDLQAVLTHQGRSSSSGHYVSWVKRKQDEWIKFDDDKVSIVTPEDILRLSGGGDWHIAYVLLYGPRRVEIMEEESEQ	>sp|P54578|UBP14_HUMAN Ubiquitin carboxyl-terminal hydrolase 14 OS=Homo sapiens OX=9606 GN=USP14 PE=1 SV=3	0	147.117	0	45	16	155	0	16	1	494	56	5.3	549.38	45	155	16	1.668	1.774	1.855	1.563	0.853	1.072	0.74	0.83	0.89	0.64	-0.23	0.1	0.997761	0.820202	0.777944	0.856503	0.60471	0.406233	0.999945	0.995277	0.993832	0.998024	0.929803	0.874437	30.69	27.17	36.77	28.46	21.39	28.02	26.0882	26.0918	26.341	25.8523	26.7155	26.6794	98.3	118.9	116.4	102.2	64.1	3.51	6.65	5.16	4.85	4.74	3	3	3	3	3	97.9	97.5	103.7	118.3	124.6	109.1	115.9	119.9	108.2	109.2	101.8	99.6	63.8	62.3	68.2	6.30222e+07	6.27552e+07	6.67818e+07	7.61869e+07	8.02126e+07	7.02244e+07	7.46244e+07	7.71649e+07	6.96741e+07	7.02726e+07	6.55306e+07	6.40944e+07	4.10908e+07	4.0096e+07	4.39033e+07	2.77929e+07	5.3649e+07	6.67426e+07	4.60591e+07	7.15413e+07	5.38256e+07	5.72046e+07	6.73105e+07	6.84883e+07	4.90859e+07	4.2886e+07	3.66434e+07	1.73679e+07	1.76904e+07	2.12853e+07	15	15	15	16	16	16	16	15	15	16	16	16	15	14	16	High	High	High	High	High	High	High	High	High	High	High	High	High	High	High	High	High	High	High	High	High	High	High	High	High	High	High	High	High	High	High	High	High	High	High
FALSE	High	IsMasterProtein	6.04825e+18	4029	P30876;P30876	DNA-directed RNA polymerase II subunit RPB2 OS=Homo sapiens OX=9606 GN=POLR2B PE=1 SV=1	MYDADEDMQYDEDDDEITPDLWQEACWIVISSYFDEKGLVRQQLDSFDEFIQMSVQRIVEDAPPIDLQAEAQHASGEVEEPPRYLLKFEQIYLSKPTHWERDGAPSPMMPNEARLRNLTYSAPLYVDITKTVIKEGEEQLQTQHQKTFIGKIPIMLRSTYCLLNGLTDRDLCELNECPLDPGGYFIINGSEKVLIAQEKMATNTVYVFAKKDSKYAYTGECRSCLENSSRPTSTIWVSMLARGGQGAKKSAIGQRIVATLPYIKQEVPIIIVFRALGFVSDRDILEHIIYDFEDPEMMEMVKPSLDEAFVIQEQNVALNFIGSRGAKPGVTKEKRIKYAKEVLQKEMLPHVGVSDFCETKKAYFLGYMVHRLLLAALGRRELDDRDHYGNKRLDLAGPLLAFLFRGMFKNLLKEVRIYAQKFIDRGKDFNLELAIKTRIISDGLKYSLATGNWGDQKKAHQARAGVSQVLNRLTFASTLSHLRRLNSPIGRDGKLAKPRQLHNTLWGMVCPAETPEGHAVGLVKNLALMAYISVGSQPSPILEFLEEWSMENLEEISPAAIADATKIFVNGCWVGIHKDPEQLMNTLRKLRRQMDIIVSEVSMIRDIREREIRIYTDAGRICRPLLIVEKQKLLLKKRHIDQLKEREYNNYSWQDLVASGVVEYIDTLEEETVMLAMTPDDLQEKEVAYCSTYTHCEIHPSMILGVCASIIPFPDHNQSPRNTYQSAMGKQAMGVYITNFHVRMDTLAHVLYYPQKPLVTTRSMEYLRFRELPAGINSIVAIASYTGYNQEDSVIMNRSAVDRGFFRSVFYRSYKEQESKKGFDQEEVFEKPTRETCQGMRHAIYDKLDDDGLIAPGVRVSGDDVIIGKTVTLPENEDELESTNRRYTKRDCSTFLRTSETGIVDQVMVTLNQEGYKFCKIRVRSVRIPQIGDKFASRHGQKGTCGIQYRQEDMPFTCEGITPDIIINPHAIPSRMTIGHLIECLQGKVSANKGEIGDATPFNDAVNVQKISNLLSDYGYHLRGNEVLYNGFTGRKITSQIFIGPTYYQRLKHMVDDKIHSRARGPIQILNRQPMEGRSRDGGLRFGEMERDCQIAHGAAQFLRERLFEASDPYQVHVCNLCGIMAIANTRTHTYECRGCRNKTQISLVRMPYACKLLFQELMSMSIAPRMMSV	>sp|P30876|RPB2_HUMAN DNA-directed RNA polymerase II subunit RPB2 OS=Homo sapiens OX=9606 GN=POLR2B PE=1 SV=1	0	174.455	0	28	23	138	23	23	1	1174	133.8	6.87	384.34	28	138	23	1.827	1.554	1.483	1.371	0.92	0.874	0.87	0.64	0.57	0.45	-0.12	-0.19	0.983606	0.921235	0.996533	0.999322	0.932201	0.778559	0.999945	0.996661	0.99989	0.999913	0.990677	0.983469	55.25	44.44	39.49	35.04	26.45	27.97	26.3402	25.899	25.938	25.6286	26.2868	26.7547	127.1	113.2	98	92.1	69.7	11.74	3.29	5.08	4.74	7.53	3	3	3	3	3	113.8	143.8	126.8	112.9	114.4	107.4	101.5	97.7	91.7	91	99.1	91.9	74.5	69.5	64.1	6.28917e+07	7.94666e+07	7.0051e+07	6.23992e+07	6.31917e+07	5.93522e+07	5.6074e+07	5.39989e+07	5.0679e+07	5.02845e+07	5.47719e+07	5.07786e+07	4.11767e+07	3.84044e+07	3.5404e+07	2.73317e+07	6.78107e+07	6.88611e+07	3.77238e+07	5.57449e+07	4.54236e+07	4.29845e+07	4.7137e+07	4.94761e+07	3.47305e+07	3.5845e+07	2.87336e+07	1.73928e+07	1.6939e+07	1.71468e+07	19	19	19	22	20	21	22	21	20	20	22	20	20	21	21	High	High	High	High	High	High	High	High	High	High	High	High	High	High	High	High	High	High	High	High	High	High	High	High	High	High	High	High	High	High	High	High	High	High	High
FALSE	High	IsMasterProtein	-4.60552e+18	1231	Q9Y3U8;Q9Y3U8	60S ribosomal protein L36 OS=Homo sapiens OX=9606 GN=RPL36 PE=1 SV=3	MALRYPMAVGLNKGHKVTKNVSKPRHSRRRGRLTKHTKFVRDMIREVCGFAPYERRAMELLKVSKDKRALKFIKKRVGTHIRAKRKREELSNVLAAMRKAAAKKD	>sp|Q9Y3U8|RL36_HUMAN 60S ribosomal protein L36 OS=Homo sapiens OX=9606 GN=RPL36 PE=1 SV=3	0	47.662	0	30	4	63	4	4	1	105	12.2	11.59	170.7	30	63	4	4.939	6.832	33.882	49.482	1.314	1.177	2.3	2.77	5.08	5.63	0.39	0.23	0.091076	0.0282048	7.11517e-06	8.84396e-07	0.049374	0.147597	0.485172	0.321229	0.000778572	0.000147109	0.297144	0.576528	109.61	126.18	136.88	138.24	30.8	76.25	25.1651	25.1934	26.0668	26.1356	27.0657	26.1106	94.3	77.9	136.5	184.3	6.9	27.12	50.34	14.68	2.87	17.04	3	3	3	3	3	103.4	96	59.6	48.8	136.2	79.3	147.2	138.9	110.2	187.6	181.1	191.7	5.4	7.6	7	6.27577e+07	5.82638e+07	3.61989e+07	2.9634e+07	8.26899e+07	4.81609e+07	8.93853e+07	8.4354e+07	6.69394e+07	1.13905e+08	1.09947e+08	1.16393e+08	3.28437e+06	4.62164e+06	4.25299e+06	2.72991e+07	4.95409e+07	3.5855e+07	1.79154e+07	7.36336e+07	3.65999e+07	6.85199e+07	7.37529e+07	6.60546e+07	7.9563e+07	7.19538e+07	6.65429e+07	1.19969e+06	1921128	1.76714e+06	2	2	2	4	2	3	4	4	4	4	4	4	2	2	2	High	High	High	High	High	High	High	High	High	High	High	High	Peak Found	High	High	High	High	High	High	High	High	High	High	High	High	High	High	Peak Found	High	High	High	High	High	High	High
FALSE	High	IsMasterProtein	1.96439e+18	2900	Q96I99;Q96I99;NP_003839	Succinate--CoA ligase [GDP-forming] subunit beta, mitochondrial OS=Homo sapiens OX=9606 GN=SUCLG2 PE=1 SV=2;GeneID:8801 SUCLG2	MASPVAAQAGKLLRALALRPRFLAAGSQAVQLTSRRWLNLQEYQSKKLMSDNGVRVQRFFVADTANEALEAAKRLNAKEIVLKAQILAGGRGKGVFNSGLKGGVHLTKDPNVVGQLAKQMIGYNLATKQTPKEGVKVNKVMVAEALDISRETYLAILMDRSCNGPVLVGSPQGGVDIEEVAASNPELIFKEQIDIFEGIKDSQAQRMAENLGFVGPLKSQAADQITKLYNLFLKIDATQVEVNPFGETPEGQVVCFDAKINFDDNAEFRQKDIFAMDDKSENEPIENEAAKYDLKYIGLDGNIACFVNGAGLAMATCDIIFLNGGKPANFLDLGGGVKEAQVYQAFKLLTADPKVEAILVNIFGGIVNCAIIANGITKACRELELKVPLVVRLEGTNVQEAQKILNNSGLPITSAIDLEDAAKKAVASVAKK	>NP_003839 GeneID:8801 SUCLG2;>sp|Q96I99|SUCB2_HUMAN Succinate--CoA ligase [GDP-forming] subunit beta, mitochondrial OS=Homo sapiens OX=9606 GN=SUCLG2 PE=1 SV=2	0	138.827	0	46	16	123	2	16	1	432	46.5	6.39	330.05	46	123	16	0.781	0.648	0.68	0.609	0.934	0.823	-0.36	-0.63	-0.56	-0.72	-0.1	-0.28	0.17478	0.196994	0.198616	0.266274	0.99855	0.599369	0.67929	0.778622	0.753765	0.805853	0.999883	0.948537	23.36	16.81	16.84	10.32	20.55	19.39	26.3031	26.1462	26.2579	25.9598	26.1401	26.3495	101.3	84.3	91.1	85	138.3	6.66	4.92	1.54	6.04	3.03	3	3	3	3	3	111.1	98.4	100.1	83.2	80.8	88.9	88.1	90.1	90.8	90.6	80.5	84	134.3	142.4	136.6	6.27184e+07	5.55753e+07	5.65267e+07	4.70119e+07	4.56566e+07	5.02157e+07	4.97669e+07	5.08577e+07	5.1276e+07	5.11895e+07	4.54809e+07	4.74273e+07	7.58382e+07	8.04269e+07	7.71655e+07	27682965	4.70173e+07	5.61513e+07	2.83322e+07	4.01555e+07	3.84893e+07	3.81497e+07	4.44662e+07	5.02335e+07	3.57562e+07	2.94851e+07	2.70838e+07	3.22315e+07	3.57792e+07	3.7257e+07	15	13	14	14	13	15	15	15	14	15	14	14	15	15	14	High	High	High	High	High	High	High	High	High	High	High	High	High	High	High	High	High	High	High	High	High	High	High	High	High	High	High	High	High	High	High	High	High	High	High
FALSE	High	IsMasterProtein	7.58969e+18	4437	Q9H0D6;Q9H0D6	5'-3' exoribonuclease 2 OS=Homo sapiens OX=9606 GN=XRN2 PE=1 SV=1	MGVPAFFRWLSRKYPSIIVNCVEEKPKECNGVKIPVDASKPNPNDVEFDNLYLDMNGIIHPCTHPEDKPAPKNEDEMMVAIFEYIDRLFSIVRPRRLLYMAIDGVAPRAKMNQQRSRRFRASKEGMEAAVEKQRVREEILAKGGFLPPEEIKERFDSNCITPGTEFMDNLAKCLRYYIADRLNNDPGWKNLTVILSDASAPGEGEHKIMDYIRRQRAQPNHDPNTHHCLCGADADLIMLGLATHEPNFTIIREEFKPNKPKPCGLCNQFGHEVKDCEGLPREKKGKHDELADSLPCAEGEFIFLRLNVLREYLERELTMASLPFTFDVERSIDDWVFMCFFVGNDFLPHLPSLEIRENAIDRLVNIYKNVVHKTGGYLTESGYVNLQRVQMIMLAVGEVEDSIFKKRKDDEDSFRRRQKEKRKRMKRDQPAFTPSGILTPHALGSRNSPGSQVASNPRQAAYEMRMQNNSSPSISPNTSFTSDGSPSPLGGIKRKAEDSDSEPEPEDNVRLWEAGWKQRYYKNKFDVDAADEKFRRKVVQSYVEGLCWVLRYYYQGCASWKWYYPFHYAPFASDFEGIADMPSDFEKGTKPFKPLEQLMGVFPAASGNFLPPSWRKLMSDPDSSIIDFYPEDFAIDLNGKKYAWQGVALLPFVDERRLRAALEEVYPDLTPEETRRNSLGGDVLFVGKHHPLHDFILELYQTGSTEPVEVPPELCHGIQGKFSLDEEAILPDQIVCSPVPMLRDLTQNTVVSINFKDPQFAEDYIFKAVMLPGARKPAAVLKPSDWEKSSNGRQWKPQLGFNRDRRPVHLDQAAFRTLGHVMPRGSGTGIYSNAAPPPVTYQGNLYRPLLRGQAQIPKLMSNMRPQDSWRGPPPLFQQQRFDRGVGAEPLLPWNRMLQTQNAAFQPNQYQMLAGPGGYPPRRDDRGGRQGYPREGRKYPLPPPSGRYNWN	>sp|Q9H0D6|XRN2_HUMAN 5'-3' exoribonuclease 2 OS=Homo sapiens OX=9606 GN=XRN2 PE=1 SV=1	0	181.578	0	36	23	135	2	23	1	950	108.5	7.47	399.02	36	135	23	1.786	1.687	1.572	1.593	0.984	0.922	0.84	0.75	0.65	0.67	-0.02	-0.12	0.937001	0.827935	0.927842	0.836061	0.762747	0.951419	0.996494	0.995277	0.993832	0.998024	0.962308	0.999776	96.58	62.66	66.59	58.72	35.49	27.36	25.8669	25.693	25.8463	25.5537	26.2921	26.3915	114.6	117.1	103.4	99.6	65.4	5.11	7.07	0.98	9.97	5.68	3	3	3	3	3	121.3	109.5	114.7	118	117.3	103.8	103.4	103.5	105.2	99.7	114.6	94.9	65.4	60.7	67.9	6.26589e+07	5.65889e+07	5.92738e+07	6.09745e+07	6.05954e+07	5.36432e+07	5.3415e+07	5.34824e+07	5.43585e+07	5.15182e+07	5.9193e+07	4.9007e+07	3.38121e+07	3.13438e+07	3.50765e+07	2.73112e+07	4.74897e+07	5.78624e+07	3.64958e+07	5.32913e+07	40540784	4.04125e+07	4.66221e+07	5.35049e+07	3.55458e+07	3.86551e+07	2.73439e+07	13706465	1.34931e+07	1.64935e+07	16	16	16	17	17	17	16	17	19	17	19	16	15	15	14	High	High	High	High	High	High	High	High	High	High	High	High	High	High	High	High	High	High	High	High	High	High	High	High	High	High	High	High	High	High	High	High	High	High	High
FALSE	High	IsMasterProtein	-1.30636e+17	2338	P62847-4	Isoform 4 of 40S ribosomal protein S24 OS=Homo sapiens OX=9606 GN=RPS24	MNDTVTIRTRKFMTNRLLQRKQMVIDVLHPGKATVPKTEIREKLAKMYKTTPDVIFVFGFRTHFGGGKTTGFGMIYDSLDYAKKNEPKHRLARHGLYEKKKTSRKQRKERKNRMKKVRGTAKANVGAGKKMRELGLGVQALGRISQEERCTDVKNSKARESRGVVWQVEVPGPWSVWTCGRLRRGCGKYLQVAVTWRKTENREQCCQACLLERALVRNGAFMSPASPAPAGSPHPVDGDLVLHLPEALSATLTLSPHIQAINKSFGPFFEIHQESSCFSPPSCLSGLGH	>sp|P62847-4|RS24_HUMAN Isoform 4 of 40S ribosomal protein S24 OS=Homo sapiens OX=9606 GN=RPS24	0	67.209	0	14	5	94	0	5	1	289	32.4	10.15	215.34	14	94	5	4.42	4.092	2.547	6.322	2.154	1.046	2.14	2.03	1.35	2.66	1.11	0.07	0.130845	0.195387	0.42343	0.036091	1.48779e-06	0.478027	0.58995	0.775955	0.922957	0.3392	3.69215e-05	0.914773	141.73	90.06	93.25	105.45	55.43	85.99	26.4162	26.4423	26.1205	26.226	26.862	27.1725	110.4	125.7	96	125.2	42.7	24.59	3.29	16.49	2.32	1.67	3	3	3	3	3	79.6	111.4	132.3	130.9	122.6	126.9	96.9	79.4	110.9	126.3	123.9	129.8	43.1	42.4	43.8	6.26033e+07	8.7601e+07	1.03984e+08	1.02921e+08	9.63582e+07	9.974e+07	7.61802e+07	6.23928e+07	8.71559e+07	9.93187e+07	9.74209e+07	1.02026e+08	3.38741e+07	3.3321e+07	3.44548e+07	2.74905e+07	7.48131e+07	1.03834e+08	6.22211e+07	8.59041e+07	7.64487e+07	5.82188e+07	5.44019e+07	86004007	6.93747e+07	6.37564e+07	5.83295e+07	1.42732e+07	1.47346e+07	1.63978e+07	6	6	6	7	6	7	6	6	7	7	7	7	6	5	4	High	High	High	High	High	High	High	High	High	High	High	High	High	High	High	High	High	High	High	High	High	High	High	High	High	High	High	High	High	High	High	High	High	High	High
FALSE	High	IsMasterProtein	-1.7e+17	2324	P98171-2	Isoform 2 of Rho GTPase-activating protein 4 OS=Homo sapiens OX=9606 GN=ARHGAP4	MAAHGKLRRERGLQAEYETQVKEMRWQLSEQLRCLELQGELRRELLQELAEFMRRRAEVELEYSRGLEKLAERFSSRGGRLGSSREHQSFRKEPSLLSPLHCWAVLLQHTRQQSRESAALSEVLAGPLAQRLSHIAEDVGRLVKKSRDLEQQLQDELLEVVSELQTAKKTYQAYHMESVNAEAKLREAERQEEKRAGRSVPTTTAGATEAGPLRKSSLKKGGRLVEKLWPPQRPVAASSCAPVCWLQAGFLVHPPWWGAMCAPSTHQRQAKFMEHKLKCTKARNEYLLSLASVNAAVSNYYLHDVLDLMDCCDTGFHLALGQVLRSYTAAESRTQASQVQGLGSLEEAVEALDPPGDKAKVLEVHATVFCPPLRFDYHPHDGDEVAEICVEMELRDEILPRAQNIQSRLDRQTIETEEVNKTLKATLQALLEVVASDDGDVLDSFQTSPSTESLKSTSSDPGSRQAGRRRGQQQETETFYLTKLQEYLSGRSILAKLQAKHEKLQEALQRGDKEEQEVSWTQYTQRKFQKSRQPRPSSQYNQRLFGGDMEKFIQSSGQPVPLVVESCIRFINLNGLQHEGIFRVSGAQLRVSEIRDAFERGEDPLVEGCTAHDLDSVAGVLKLYFRSLEPPLFPPDLFGELLASSELEATAERVEHVSRLLWRLPAPVLVVLRYLFTFLNHLAQYSDENMMDPYNLAVCFGPTLLPVPAGQDPVALQGRVNQLVQTLIVQPDRVFPPLTSLPGPVYEKCMAPPSASCLGDAQLESLGADNEPELEAEMPAQEDDLEGVVEAVACFAYTGRTAQELSFRRGDVLRLHERASSDWWRGEHNGMRGLIPHKYITLPAGTEKQVVGAGLQTAGESGSSPEGLLASELVHRPEPCTSPEAMGPSGHRRRCLVPASPEQHVEVDKAVAQNMDSVFKELLGKTSVRQGLGPASTTSPSPGPRSPKAPPSSRLGRNKGFSRGPGAPASPSASHPQGLDTTPKPH	>sp|P98171-2|RHG04_HUMAN Isoform 2 of Rho GTPase-activating protein 4 OS=Homo sapiens OX=9606 GN=ARHGAP4	0	232.212	0	37	23	124	0	23	1	986	109.3	6.47	417.89	37	124	23	1.764	1	1.138	0.773	0.675	0.571	0.82	0	0.19	-0.37	-0.57	-0.81	0.939165	0.598816	0.70419	0.433316	0.0622423	0.0127309	0.996494	0.97774	0.993832	0.922072	0.336297	0.107849	61.14	49.64	49.5	29.8	19.14	12.4	26.167	25.6081	25.7975	25.3627	25.8072	26.3193	138.3	87.9	96.7	75.2	101.8	1	3.76	9.67	4.41	9.31	3	3	3	3	3	137.7	140.4	138.4	92.2	85.6	87.9	108.6	89.8	96.7	76.6	75.3	70.4	90.1	108.5	101.8	6.23668e+07	6.35689e+07	6.26626e+07	4.17366e+07	3.8762e+07	3.98229e+07	4.91588e+07	4.0643e+07	4.3799e+07	3.46945e+07	3.40816e+07	3.18824e+07	4.08063e+07	4.91502e+07	4.60996e+07	2.7338e+07	5.39684e+07	6.2145e+07	2.49026e+07	3.44569e+07	2.97677e+07	3.6944e+07	3.41272e+07	4.2216e+07	2.3635e+07	2.17703e+07	1.80407e+07	1.68126e+07	2.13761e+07	2.2066e+07	22	21	21	21	22	20	20	17	19	19	19	19	20	19	19	High	High	High	High	High	High	High	High	High	High	High	High	High	High	High	High	High	High	High	High	High	High	High	High	High	High	High	High	High	High	High	High	High	High	High
FALSE	High	IsMasterProtein	7.13608e+18	4304	P11388-4	Isoform 4 of DNA topoisomerase 2-alpha OS=Homo sapiens OX=9606 GN=TOP2A	MEVSPLQPVNENMQVNKIKKNEDAKKRLSVERIYQKKTQLEHILLRPDTYIGSVELVTQQMWVYDEDVGINYREVTFVPGLYKIFDEILVNAADNKQRDPKMSCIRVTIDPENNLISIWNNGKGIPVVEHKVEKMYVPALIFGQLLTSSNYDDDEKKVTGGRNGYGAKLCNIFSTKFTVETASREYKKMFKQTWMDNMGRAGEMELKPFNGEDYTCITFQPDLSKFKMQSLDKDIVALMVRRAYDIAGSTKDVKVFLNGNKLPVKGFRSYVDMYLKDKLDETGNSLKVIHEQVNHRWEVCLTMSEKGFQQISFVNSIATSKGGRHVDYVADQIVTKLVDVVKKKNKGGVAVKAHQRELCNGAILAHCNLRLMGSSDSPASASRVAGIAGGCHHTQLIFVFLVETGFHHVGQAGLERLTSGDPPASASQSSGITDVKVKNHMWIFVNALIENPTFDSQTKENMTLQPKSFGSTCQLSEKFIKAAIGCGIVESILNWVKFKAQVQLNKKCSAVKHNRIKGIPKLDDANDAGGRNSTECTLILTEGDSAKTLAVSGLGVVGRDKYGVFPLRGKILNVREASHKQIMENAEINNIIKIVGLQYKKNYEDEDSLKTLRYGKIMIMTDQDQDGSHIKGLLINFIHHNWPSLLRHRFLEEFITPIVKVSKNKQEMAFYSLPEFEEWKSSTPNHKKWKVKYYKGLGTSTSKEAKEYFADMKRHRIQFKYSGPEDDAAISLAFSKKQIDDRKEWLTNFMEDRRQRKLLGLPEDYLYGQTTTYLTYNDFINKELILFSNSDNERSIPSMVDGLKPGQRKVLFTCFKRNDKREVKVAQLAGSVAEMSSYHHGEMSLMMTIINLAQNFVGSNNLNLLQPIGQFGTRLHGGKDSASPRYIFTMLSSLARLLFPPKDDHTLKFLYDDNQRVEPEWYIPIIPMVLINGAEGIGTGWSCKIPNFDVREIVNNIRRLMDGEEPLPMLPSYKNFKGTIEELAPNQYVISGEVAILNSTTIEISELPVRTWTQTYKEQVLEPMLNGTEKTPPLITDYREYHTDTTVKFVVKMTEEKLAEAERVGLHKVFKLQTSLTCNSMVLFDHVGCLKKYDTVLDILRDFFELRLKYYGLRKEWLLGMLGAESAKLNNQARFILEKIDGKIIIENKPKKELIKVLIQRGYDSDPVKAWKEAQQKVPDEEENEESDNEKETEKSDSVTDSGPTFNYLLDMPLWYLTKEKKDELCRLRNEKEQELDTLKRKSPSDLWKEDLATFIEELEAVEAKEKQDEQVGLPGKGGKAKGKKTQMAEVLPSPRGQRVIPRITIEMKAEAEKKNKKKIKNENTEGSPQEDGVELEGLKQRLEKKQKREPGTKTKKQTTLAFKPIKKGKKRNPWSDSESDRSSDESNFDVPPRETEPRRAATKTKFTMDLDSDEDFSDFDEKTDDEDFVPSDASPPKTKTSPKLSNKELKPQKSVVSDLEADDVKGSVPLSSSPPATHFPDETEITNPVPKKNVTVKKTAAKSQSSTSTTGAKKRAAPKGTKRDPALNSGVSQKPDPAKTKNRRKRKPSTSDDSDSNFEKIVSKAVTSKKSKGESDDFHMDFDSAVAPRAKSVRAKKPIKYLEESDEDDLF	>sp|P11388-4|TOP2A_HUMAN Isoform 4 of DNA topoisomerase 2-alpha OS=Homo sapiens OX=9606 GN=TOP2A	0	288.636	0	33	41	279	0	32	1	1612	182.6	8.63	765.47	33	279	41	6.518	6.569	10.03	9.902	0.953	1.028	2.7	2.72	3.33	3.31	-0.07	0.04	0.0271412	0.0249196	0.0041019	0.00671259	0.906738	0.52771	0.243374	0.29441	0.0945444	0.134401	0.989236	0.938032	119.39	114.56	109.35	108.84	28.35	38.68	25.7551	25.5009	26.4715	25.9813	27.2146	26.5835	98.8	93.1	148.1	145.9	14	3.49	6.85	4.93	2.93	6.93	3	3	3	3	3	94.2	99	100.9	85.7	98.3	93.3	143.5	158	148.4	141.2	149.7	146.2	14.1	14.7	12.8	6.23527e+07	6.54916e+07	6.67438e+07	5.6708e+07	6.50322e+07	6.17189e+07	9.49793e+07	1.04587e+08	9.81829e+07	9.34616e+07	9.90842e+07	9.67454e+07	9.30524e+06	9.73702e+06	8.48448e+06	2.71866e+07	5.48535e+07	6.52048e+07	3.35727e+07	5.68745e+07	4.57078e+07	7.23826e+07	9.12742e+07	9.6384e+07	6.50737e+07	6.44679e+07	5.52785e+07	1.9055e+06	1.42664e+06	1.77655e+06	27	25	24	25	24	24	28	29	28	29	28	29	6	5	6	High	High	High	High	High	High	High	High	High	High	High	High	Peak Found	Peak Found	Peak Found	High	High	High	High	High	High	High	High	High	High	High	High	Peak Found	Peak Found	Peak Found	High	High	High	High	Peak Found
FALSE	High	IsMasterProtein	4.40634e+18	3565	Q16740;Q16740;NP_006003	ATP-dependent Clp protease proteolytic subunit, mitochondrial OS=Homo sapiens OX=9606 GN=CLPP PE=1 SV=1;GeneID:8192 CLPP	MWPGILVGGARVASCRYPALGPRLAAHFPAQRPPQRTLQNGLALQRCLHATATRALPLIPIVVEQTGRGERAYDIYSRLLRERIVCVMGPIDDSVASLVIAQLLFLQSESNKKPIHMYINSPGGVVTAGLAIYDTMQYILNPICTWCVGQAASMGSLLLAAGTPGMRHSLPNSRIMIHQPSGGARGQATDIAIQAEEIMKLKKQLYNIYAKHTKQSLQVIESAMERDRYMSPMEAQEFGILDKVLVHPPQDGEDEPTLVQKEPVEAAPAAEPVPAST	>NP_006003 GeneID:8192 CLPP;>sp|Q16740|CLPP_HUMAN ATP-dependent Clp protease proteolytic subunit, mitochondrial OS=Homo sapiens OX=9606 GN=CLPP PE=1 SV=1	0	77.748	0	28	6	63	6	6	1	277	30.2	8.09	228.6	28	63	6	4.752	3.135	1.773	1.807	0.999	0.69	2.25	1.65	0.83	0.85	0	-0.53	0.109335	0.256015	0.869638	0.653648	0.639155	0.144901	0.536013	0.861504	0.993832	0.981461	0.938804	0.569388	44.39	33.11	40.54	27.59	24.28	13.8	25.9353	25.2965	24.9694	24.422	25.3331	26.4601	185.6	124.5	76.4	72.8	40.7	5	5.08	8.17	6.28	2.1	3	3	3	3	3	173.9	187.8	191.3	115.4	126	126.4	72.2	84.9	77.3	78.5	69.2	73.7	41.2	42	40.3	6.22523e+07	6.72356e+07	68484457	4.13148e+07	4.51025e+07	4.52454e+07	2.58403e+07	3.03864e+07	2.76846e+07	2.81143e+07	2.47943e+07	2.63797e+07	1.47641e+07	1.50397e+07	1.4423e+07	2.74138e+07	5.7636e+07	68484457	2.47203e+07	4.02267e+07	3.46797e+07	1.96362e+07	2.63205e+07	2.66814e+07	1.95027e+07	1.59479e+07	14894879	6.2576e+06	6.52993e+06	6.60734e+06	5	6	6	5	6	6	5	4	4	5	5	5	5	5	4	High	High	High	High	High	High	High	High	High	High	High	High	High	High	High	High	High	High	High	High	High	High	High	High	High	High	High	High	High	High	High	High	High	High	High
FALSE	High	IsMasterProtein	-3.758e+18	1426	Q9NTJ3;Q9NTJ3	Structural maintenance of chromosomes protein 4 OS=Homo sapiens OX=9606 GN=SMC4 PE=1 SV=2	MPRKGTQPSTARRREEGPPPPSPDGASSDAEPEPPSGRTESPATAAETASEELDNRSLEEILNSIPPPPPPAMTNEAGAPRLMITHIVNQNFKSYAGEKILGPFHKRFSCIIGPNGSGKSNVIDSMLFVFGYRAQKIRSKKLSVLIHNSDEHKDIQSCTVEVHFQKIIDKEGDDYEVIPNSNFYVSRTACRDNTSVYHISGKKKTFKDVGNLLRSHGIDLDHNRFLILQGEVEQIAMMKPKGQTEHDEGMLEYLEDIIGCGRLNEPIKVLCRRVEILNEHRGEKLNRVKMVEKEKDALEGEKNIAIEFLTLENEIFRKKNHVCQYYIYELQKRIAEMETQKEKIHEDTKEINEKSNILSNEMKAKNKDVKDTEKKLNKITKFIEENKEKFTQLDLEDVQVREKLKHATSKAKKLEKQLQKDKEKVEEFKSIPAKSNNIINETTTRNNALEKEKEKEEKKLKEVMDSLKQETQGLQKEKESREKELMGFSKSVNEARSKMDVAQSELDIYLSRHNTAVSQLTKAKEALIAASETLKERKAAIRDIEGKLPQTEQELKEKEKELQKLTQEETNFKSLVHDLFQKVEEAKSSLAMNRSRGKVLDAIIQEKKSGRIPGIYGRLGDLGAIDEKYDVAISSCCHALDYIVVDSIDIAQECVNFLKRQNIGVATFIGLDKMAVWAKKMTEIQTPENTPRLFDLVKVKDEKIRQAFYFALRDTLVADNLDQATRVAYQKDRRWRVVTLQGQIIEQSGTMTGGGSKVMKGRMGSSLVIEISEEEVNKMESQLQNDSKKAMQIQEQKVQLEERVVKLRHSEREMRNTLEKFTASIQRLIEQEEYLNVQVKELEANVLATAPDKKKQKLLEENVSAFKTEYDAVAEKAGKVEAEVKRLHNTIVEINNHKLKAQQDKLDKINKQLDECASAITKAQVAIKTADRNLQKAQDSVLRTEKEIKDTEKEVDDLTAELKSLEDKAAEVVKNTNAAEESLPEIQKEHRNLLQELKVIQENEHALQKDALSIKLKLEQIDGHIAEHNSKIKYWHKEISKISLHPIEDNPIEEISVLSPEDLEAIKNPDSITNQIALLEARCHEMKPNLGAIAEYKKKEELYLQRVAELDKITYERDSFRQAYEDLRKQRLNEFMAGFYIITNKLKENYQMLTLGGDAELELVDSLDPFSEGIMFSVRPPKKSWKKIFNLSGGEKTLSSLALVFALHHYKPTPLYFMDEIDAALDFKNVSIVAFYIYEQTKNAQFIIISLRNNMFEISDRLIGIYKTYNITKSVAVNPKEIASKGLC	>sp|Q9NTJ3|SMC4_HUMAN Structural maintenance of chromosomes protein 4 OS=Homo sapiens OX=9606 GN=SMC4 PE=1 SV=2	0	240.214	0	35	30	195	3	30	1	1288	147.1	6.79	500.97	35	195	30	2.437	3.244	3.963	4.162	1.029	1.185	1.29	1.7	1.99	2.06	0.04	0.24	0.539859	0.291397	0.179986	0.127791	0.574824	0.160914	0.970518	0.897259	0.730394	0.63613	0.922402	0.605028	100.56	67.93	70.86	68.84	27.28	40.48	26.1493	26.1654	26.5867	26.4123	27.3179	26.9191	80.3	100.2	140.6	144.2	34.7	9.29	5.27	8.75	5.55	8.72	3	3	3	3	3	75.4	90.6	81.2	108.2	97.5	101.4	142.5	121.8	142.3	135.4	151.1	145.9	35.1	32.8	38.9	6.2124e+07	7.46383e+07	6.69504e+07	8.9159e+07	8.03837e+07	8.35569e+07	1.17431e+08	1.00414e+08	1.17248e+08	1.11606e+08	1.24555e+08	1.20227e+08	2.891e+07	2.69965e+07	3.20623e+07	2.67612e+07	6.30284e+07	6.45462e+07	5.3701e+07	6.9784e+07	6.38664e+07	8.93856e+07	8.6809e+07	1.15279e+08	7.79132e+07	8.14666e+07	6.83676e+07	1.1396e+07	1.10488e+07	1.43993e+07	23	25	21	28	23	28	28	26	28	28	29	28	20	22	23	High	High	High	High	High	High	High	High	High	High	High	High	High	High	High	High	High	High	High	High	High	High	High	High	High	High	High	High	High	High	High	High	High	High	High
FALSE	High	IsMasterProtein	5.37048e+18	3853	P22307;P22307;NP_002970	Sterol carrier protein 2 OS=Homo sapiens OX=9606 GN=SCP2 PE=1 SV=2;GeneID:6342 SCP2	MSSSPWEPATLRRVFVVGVGMTKFVKPGAENSRDYPDLAEEAGKKALADAQIPYSAVDQACVGYVFGDSTCGQRAIYHSLGMTGIPIINVNNNCATGSTALFMARQLIQGGVAECVLALGFEKMSKGSLGIKFSDRTIPTDKHVDLLINKYGLSAHPVAPQMFGYAGKEHMEKYGTKIEHFAKIGWKNHKHSVNNPYSQFQDEYSLDEVMASKEVFDFLTILQCCPTSDGAAAAILASEAFVQKYGLQSKAVEILAQEMMTDLPSSFEEKSIIKMVGFDMSKEAARKCYEKSGLTPNDIDVIELHDCFSTNELLTYEALGLCPEGQGATLVDRGDNTYGGKWVINPSGGLISKGHPLGATGLAQCAELCWQLRGEAGKRQVPGAKVALQHNLGIGGAVVVTLYKMGFPEAASSFRTHQIEAVPTSSASDGFKANLVFKEIEKKLEEEGEQFVKKIGGIFAFKVKDGPGGKEATWVVDVKNGKGSVLPNSDKKADCTITMADSDFLALMTGKMNPQSAFFQGKLKITGNMGLAMKLQNLQLQPGNAKL	>NP_002970 GeneID:6342 SCP2;>sp|P22307|SCP2_HUMAN Sterol carrier protein 2 OS=Homo sapiens OX=9606 GN=SCP2 PE=1 SV=2	0	148.154	0	44	18	126	1	18	1	547	59	6.89	360.95	44	126	18	0.861	1.094	3.323	3.27	0.915	1.132	-0.22	0.13	1.73	1.71	-0.13	0.18	0.19939	0.560955	0.284892	0.233178	0.906084	0.244575	0.727541	0.972061	0.830605	0.77471	0.989236	0.735559	74.28	75.01	114.45	113.98	18.43	50.68	26.3844	26.4006	26.5839	26.333	26.7254	26.6042	80.3	97.2	107	105.2	110.3	9.42	4.48	12.37	10.39	2.41	3	3	3	3	3	83.1	84.1	70.7	100.7	100.9	93.2	110.8	91.3	116.3	91.2	110.6	109	109.6	114.2	114.4	6.21237e+07	6.28285e+07	5.28301e+07	7.52385e+07	7.54294e+07	6.96362e+07	8.28445e+07	6.82622e+07	8.69249e+07	6.81738e+07	8.26746e+07	8.14513e+07	8.19221e+07	8.53894e+07	8.54984e+07	2.65744e+07	5.18876e+07	5.05139e+07	4.40075e+07	6.49905e+07	5.15012e+07	6.35059e+07	5.91752e+07	8.5776e+07	4.74477e+07	5.41058e+07	4.65666e+07	3.43326e+07	3.70843e+07	4.08845e+07	6	6	5	6	7	6	15	13	15	14	15	15	9	9	9	High	High	High	High	High	High	High	High	High	High	High	High	High	High	High	High	High	High	High	High	High	High	High	High	High	High	High	High	High	High	High	High	High	High	High
FALSE	High	IsMasterProtein	-7.07383e+18	553	Q9NR45;Q9NR45	Sialic acid synthase OS=Homo sapiens OX=9606 GN=NANS PE=1 SV=2	MPLELELCPGRWVGGQHPCFIIAEIGQNHQGDLDVAKRMIRMAKECGADCAKFQKSELEFKFNRKALERPYTSKHSWGKTYGEHKRHLEFSHDQYRELQRYAEEVGIFFTASGMDEMAVEFLHELNVPFFKVGSGDTNNFPYLEKTAKKGRPMVISSGMQSMDTMKQVYQIVKPLNPNFCFLQCTSAYPLQPEDVNLRVISEYQKLFPDIPIGYSGHETGIAISVAAVALGAKVLERHITLDKTWKGSDHSASLEPGELAELVRSVRLVERALGSPTKQLLPCEMACNEKLGKSVVAKVKIPEGTILTMDMLTVKVGEPKGYPPEDIFNLVGKKVLVTVEEDDTIMEELVDNHGKKIKS	>sp|Q9NR45|SIAS_HUMAN Sialic acid synthase OS=Homo sapiens OX=9606 GN=NANS PE=1 SV=2	0	129.577	0	48	10	93	10	10	1	359	40.3	6.74	315.25	48	93	10	1.161	0.828	0.688	0.603	0.853	0.717	0.22	-0.27	-0.54	-0.73	-0.23	-0.48	0.449478	0.406508	0.273621	0.26081	0.601157	0.197908	0.938812	0.941482	0.8195	0.805853	0.929803	0.672547	37.51	17.51	18.73	16.01	28.72	13.47	26.3686	25.8903	25.9563	25.4942	25.8093	26.5054	134.1	92.1	83.7	71.4	118.6	5.94	2.52	3.81	18.51	1.01	3	3	3	3	3	123.8	139.3	134.2	95.2	90.7	92.1	82	88.3	83.8	84.5	58.1	71.4	117.7	120.1	118.7	6.20941e+07	6.98251e+07	6.72949e+07	4.77579e+07	4.54657e+07	4.61968e+07	4.11362e+07	4.42745e+07	4.20128e+07	4.23877e+07	2.9141e+07	3.58193e+07	5.90129e+07	6.02104e+07	5.95133e+07	2.73923e+07	5.98559e+07	6.72949e+07	2.88723e+07	4.05507e+07	3.54089e+07	3.15336e+07	3.83224e+07	4.14575e+07	2.96081e+07	1.90711e+07	2.04783e+07	25080720	2.67855e+07	2.88533e+07	9	10	10	10	10	10	10	9	10	10	10	10	10	10	10	High	High	High	High	High	High	High	High	High	High	High	High	High	High	High	High	High	High	High	High	High	High	High	High	High	High	High	High	High	High	High	High	High	High	High
FALSE	High	IsMasterProtein	3.70304e+17	2474	O94906;O94906	Pre-mRNA-processing factor 6 OS=Homo sapiens OX=9606 GN=PRPF6 PE=1 SV=1	MNKKKKPFLGMPAPLGYVPGLGRGATGFTTRSDIGPARDANDPVDDRHAPPGKRTVGDQMKKNQAADDDDEDLNDTNYDEFNGYAGSLFSSGPYEKDDEEADAIYAALDKRMDERRKERREQREKEEIEKYRMERPKIQQQFSDLKRKLAEVTEEEWLSIPEVGDARNKRQRNPRYEKLTPVPDSFFAKHLQTGENHTSVDPRQTQFGGLNTPYPGGLNTPYPGGMTPGLMTPGTGELDMRKIGQARNTLMDMRLSQVSDSVSGQTVVDPKGYLTDLNSMIPTHGGDINDIKKARLLLKSVRETNPHHPPAWIASARLEEVTGKLQVARNLIMKGTEMCPKSEDVWLEAARLQPGDTAKAVVAQAVRHLPQSVRIYIRAAELETDIRAKKRVLRKALEHVPNSVRLWKAAVELEEPEDARIMLSRAVECCPTSVELWLALARLETYENARKVLNKARENIPTDRHIWITAAKLEEANGNTQMVEKIIDRAITSLRANGVEINREQWIQDAEECDRAGSVATCQAVMRAVIGIGIEEEDRKHTWMEDADSCVAHNALECARAIYAYALQVFPSKKSVWLRAAYFEKNHGTRESLEALLQRAVAHCPKAEVLWLMGAKSKWLAGDVPAARSILALAFQANPNSEEIWLAAVKLESENDEYERARRLLAKARSSAPTARVFMKSVKLEWVQDNIRAAQDLCEEALRHYEDFPKLWMMKGQIEEQKEMMEKAREAYNQGLKKCPHSTPLWLLLSRLEEKIGQLTRARAILEKSRLKNPKNPGLWLESVRLEYRAGLKNIANTLMAKALQECPNSGILWSEAIFLEARPQRRTKSVDALKKCEHDPHVLLAVAKLFWSQRKITKAREWFHRTVKIDSDLGDAWAFFYKFELQHGTEEQQEEVRKRCESAEPRHGELWCAVSKDIANWQKKIGDILRLVAGRIKNTF	>sp|O94906|PRP6_HUMAN Pre-mRNA-processing factor 6 OS=Homo sapiens OX=9606 GN=PRPF6 PE=1 SV=1	0	161.861	0	30	21	137	0	21	1	941	106.9	8.25	376.99	30	137	21	1.978	1.655	1.545	1.474	0.894	0.915	0.98	0.73	0.63	0.56	-0.16	-0.13	0.788659	0.849076	0.972432	0.92028	0.802062	0.998096	0.996494	0.995277	0.998094	0.998024	0.967415	0.999776	50.91	49.56	51.61	43.72	24.5	29.46	26.0631	25.9017	25.9617	25.6851	26.3143	26.5306	110.8	103.7	108.3	100.6	76.6	8.24	12.57	8.48	6.51	9.69	3	3	3	3	3	112.6	112.1	97	104.9	92.4	118.9	109.6	99.1	117.5	95.8	101.7	109.1	77.5	83.1	68.5	6.19437e+07	6.16914e+07	5.33951e+07	5.77221e+07	5.08525e+07	6.543e+07	6.02835e+07	5.45468e+07	6.46573e+07	5.27191e+07	5.59812e+07	6.00335e+07	4.26575e+07	4.5733e+07	3.76669e+07	2.71177e+07	5.23805e+07	5.21838e+07	3.4642e+07	4.47601e+07	4.99004e+07	4.59023e+07	4.7424e+07	6.37211e+07	3.60213e+07	3.64481e+07	3.39417e+07	1.79219e+07	2.0034e+07	1.79271e+07	18	19	17	20	16	20	20	19	19	18	19	18	19	18	17	High	High	High	High	High	High	High	High	High	High	High	High	High	High	High	High	High	High	High	High	High	High	High	High	High	High	High	High	High	High	High	High	High	High	High
FALSE	High	IsMasterProtein	-4.85891e+18	1153	Q16881;Q16881;NP_001087240	Thioredoxin reductase 1, cytoplasmic OS=Homo sapiens OX=9606 GN=TXNRD1 PE=1 SV=3;GeneID:7296 TXNRD1	MGCAEGKAVAAAAPTELQTKGKNGDGRRRSAKDHHPGKTLPENPAGFTSTATADSRALLQAYIDGHSVVIFSRSTCTRCTEVKKLFKSLCVPYFVLELDQTEDGRALEGTLSELAAETDLPVVFVKQRKIGGHGPTLKAYQEGRLQKLLKMNGPEDLPKSYDYDLIIIGGGSGGLAAAKEAAQYGKKVMVLDFVTPTPLGTRWGLGGTCVNVGCIPKKLMHQAALLGQALQDSRNYGWKVEETVKHDWDRMIEAVQNHIGSLNWGYRVALREKKVVYENAYGQFIGPHRIKATNNKGKEKIYSAERFLIATGERPRYLGIPGDKEYCISSDDLFSLPYCPGKTLVVGASYVALECAGFLAGIGLDVTVMVRSILLRGFDQDMANKIGEHMEEHGIKFIRQFVPIKVEQIEAGTPGRLRVVAQSTNSEEIIEGEYNTVMLAIGRDACTRKIGLETVGVKINEKTGKIPVTDEEQTNVPYIYAIGDILEDKVELTPVAIQAGRLLAQRLYAGSTVKCDYENVPTTVFTPLEYGACGLSEEKAVEKFGEENIEVYHSYFWPLEWTIPSRDNNKCYAKIICNTKDNERVVGFHVLGPNAGEVTQGFAAALKCGLTKKQLDSTIGIHPVCAEVFTTLSVTKRSGASILQAGCUG	>NP_001087240 GeneID:7296 TXNRD1;>sp|Q16881|TRXR1_HUMAN Thioredoxin reductase 1, cytoplasmic OS=Homo sapiens OX=9606 GN=TXNRD1 PE=1 SV=3	0	183.474	0	45	18	140	0	17	1	649	70.9	7.39	546.57	45	140	18	1.869	2.122	2.013	1.9	0.949	1.129	0.9	1.09	1.01	0.93	-0.08	0.18	0.891351	0.610012	0.668867	0.654171	0.927564	0.265155	0.996494	0.982346	0.993832	0.981461	0.989236	0.762035	77.76	51.48	45.4	46.81	20.12	35.98	25.8931	25.9803	26.2764	25.7761	26.6486	26.501	99.5	111.3	118.5	110	60.7	7.59	3.09	10.07	4.01	7.26	3	3	3	3	3	103.4	89.1	99.7	111.5	114.6	107.7	118.8	133.2	109.1	110.2	103.8	112.1	67.4	58.7	60.8	6.19269e+07	5.33961e+07	5.9738e+07	6.68135e+07	6.86649e+07	6.45538e+07	7.11612e+07	7.98045e+07	6.53725e+07	6.60318e+07	6.21782e+07	6.71592e+07	4.03729e+07	3.51916e+07	3.64105e+07	2.73336e+07	4.55442e+07	5.89212e+07	4.03717e+07	6.12419e+07	4.94259e+07	5.43656e+07	6.97752e+07	6.45085e+07	4.58969e+07	4.0692e+07	3.83956e+07	1.67709e+07	1.54009e+07	1.74249e+07	17	15	15	16	17	16	16	17	17	16	17	17	14	15	15	High	High	High	High	High	High	High	High	High	High	High	High	High	High	High	High	High	High	High	High	High	High	High	High	High	High	High	High	High	High	High	High	High	High	High
FALSE	High	IsMasterProtein	9.23522e+16	2396	O15355;O15355	Protein phosphatase 1G OS=Homo sapiens OX=9606 GN=PPM1G PE=1 SV=1	MGAYLSQPNTVKCSGDGVGAPRLPLPYGFSAMQGWRVSMEDAHNCIPELDSETAMFSVYDGHGGEEVALYCAKYLPDIIKDQKAYKEGKLQKALEDAFLAIDAKLTTEEVIKELAQIAGRPTEDEDEKEKVADEDDVDNEEAALLHEEATMTIEELLTRYGQNCHKGPPHSKSGGGTGEEPGSQGLNGEAGPEDSTRETPSQENGPTAKAYTGFSSNSERGTEAGQVGEPGIPTGEAGPSCSSASDKLPRVAKSKFFEDSEDESDEAEEEEEDSEECSEEEDGYSSEEAENEEDEDDTEEAEEDDEEEEEEMMVPGMEGKEEPGSDSGTTAVVALIRGKQLIVANAGDSRCVVSEAGKALDMSYDHKPEDEVELARIKNAGGKVTMDGRVNGGLNLSRAIGDHFYKRNKNLPPEEQMISALPDIKVLTLTDDHEFMVIACDGIWNVMSSQEVVDFIQSKISQRDENGELRLLSSIVEELLDQCLAPDTSGDGTGCDNMTCIIICFKPRNTAELQPESGKRKLEEVLSTEGAEENGNSDKKKKAKRD	>sp|O15355|PPM1G_HUMAN Protein phosphatase 1G OS=Homo sapiens OX=9606 GN=PPM1G PE=1 SV=1	0	163.221	0	44	13	99	13	13	1	546	59.2	4.36	352.33	44	99	13	4.254	4.396	2.552	2.675	1.003	1.054	2.09	2.14	1.35	1.42	0	0.08	0.154863	0.11471	0.472785	0.367364	0.679194	0.440294	0.643575	0.619148	0.960194	0.888526	0.950639	0.891933	112.3	106.42	84.3	93.63	35.43	38.93	25.9011	25.87	25.5539	25.1737	26.1054	26.7008	126.6	138.4	99.7	98.6	36.7	5.09	5.07	10.91	8.24	11.48	3	3	3	3	3	121.4	128	134.4	135.5	149.6	140	100.8	102.8	83.8	107.8	91.3	99.7	37.5	37.1	30.4	6.17627e+07	6.51025e+07	6.83858e+07	6.89402e+07	7.60962e+07	7.12235e+07	5.12874e+07	5.22952e+07	4.2625e+07	5.48268e+07	4.64751e+07	5.07037e+07	1.9092e+07	1.89011e+07	1.54573e+07	2.70719e+07	5.52069e+07	6.77719e+07	4.13987e+07	6.70703e+07	5.38708e+07	3.87711e+07	4.53696e+07	4.18018e+07	3.80701e+07	3.03909e+07	2.89644e+07	7.45619e+06	8.09778e+06	6.75273e+06	12	11	11	11	10	10	10	10	12	11	12	11	6	8	6	High	High	High	High	High	High	High	High	High	High	High	High	High	High	High	High	High	High	High	High	High	High	High	High	High	High	High	High	High	High	High	High	High	High	High
FALSE	High	IsMasterProtein	-3.27475e+17	2294	Q9BWD1;Q9BWD1	Acetyl-CoA acetyltransferase, cytosolic OS=Homo sapiens OX=9606 GN=ACAT2 PE=1 SV=2	MNAGSDPVVIVSAARTIIGSFNGALAAVPVQDLGSTVIKEVLKRATVAPEDVSEVIFGHVLAAGCGQNPVRQASVGAGIPYSVPAWSCQMICGSGLKAVCLAVQSIGIGDSSIVVAGGMENMSKAPHLAYLRTGVKIGEMPLTDSILCDGLTDAFHNCHMGITAENVAKKWQVSREDQDKVAVLSQNRTENAQKAGHFDKEIVPVLVSTRKGLIEVKTDEFPRHGSNIEAMSKLKPYFLTDGTGTVTPANASGINDGAAAVVLMKKSEADKRGLTPLARIVSWSQVGVEPSIMGIGPIPAIKQAVTKAGWSLEDVDIFEINEAFAAVSAAIVKELGLNPEKVNIEGGAIALGHPLGASGCRILVTLLHTLERMGRSRGVAALCIGGGMGIAMCVQRE	>sp|Q9BWD1|THIC_HUMAN Acetyl-CoA acetyltransferase, cytosolic OS=Homo sapiens OX=9606 GN=ACAT2 PE=1 SV=2	0	110.776	0	41	8	99	1	8	1	397	41.3	6.92	387.9	41	99	8	3.053	1.714	1.902	1.354	0.719	0.587	1.61	0.78	0.93	0.44	-0.48	-0.77	0.363853	0.842149	0.795208	0.987896	0.147513	0.0169585	0.891621	0.995277	0.993832	0.998889	0.550528	0.134299	27.49	23.06	30.6	24.67	14.38	9.15	25.8087	25.1175	25.3032	24.6464	25.5769	26.2089	170.7	96.3	104.1	73.5	55.4	4.58	8.81	9.48	7.5	4.41	3	3	3	3	3	171.4	163.8	179.5	85.1	96.7	101.1	104.5	112.2	92.8	70.2	81.3	73.8	53.5	55.6	58.4	6.10109e+07	5.82936e+07	6.3887e+07	3.02759e+07	3.44053e+07	3.60032e+07	3.72111e+07	3.99481e+07	3.30325e+07	2.49894e+07	2.89219e+07	2.62808e+07	1.90577e+07	1.97928e+07	2.08044e+07	2.69293e+07	4.99707e+07	6.3887e+07	1.82132e+07	3.06859e+07	2.75957e+07	2.85248e+07	3.49277e+07	3.25959e+07	1.74552e+07	1.89277e+07	1.5025e+07	8.09962e+06	8.80512e+06	1.00425e+07	8	8	8	7	8	8	8	8	8	8	8	8	8	8	7	High	High	High	High	High	High	High	High	High	High	High	High	High	High	High	High	High	High	High	High	High	High	High	High	High	High	High	High	High	High	High	High	High	High	High
FALSE	High	IsMasterProtein	-5.06214e+18	1090	Q9P0L0;Q9P0L0	Vesicle-associated membrane protein-associated protein A OS=Homo sapiens OX=9606 GN=VAPA PE=1 SV=3	MASASGAMAKHEQILVLDPPTDLKFKGPFTDVVTTNLKLRNPSDRKVCFKVKTTAPRRYCVRPNSGIIDPGSTVTVSVMLQPFDYDPNEKSKHKFMVQTIFAPPNTSDMEAVWKEAKPDELMDSKLRCVFEMPNENDKLNDMEPSKAVPLNASKQDGPMPKPHSVSLNDTETRKLMEECKRLQGEMMKLSEENRHLRDEGLRLRKVAHSDKPGSTSTASFRDNVTSPLPSLLVVIAAIFIGFFLGKFIL	>sp|Q9P0L0|VAPA_HUMAN Vesicle-associated membrane protein-associated protein A OS=Homo sapiens OX=9606 GN=VAPA PE=1 SV=3	0	103.109	0	48	9	93	1	8	1	249	27.9	8.62	257.28	48	93	9	2.464	1.969	1.548	1.442	0.998	0.848	1.3	0.98	0.63	0.53	0	-0.24	0.535897	0.657793	0.973262	0.94398	0.70229	0.655287	0.970518	0.989633	0.998094	0.998024	0.95825	0.967681	40.09	30.57	53.79	53.29	31.26	21.01	26.0825	25.8929	25.7378	25.43	26.1039	26.6365	119.9	122.6	99	91.6	67	4.66	7.01	13.32	21.42	23.39	3	3	3	3	3	119	129.4	120	115.9	133.2	122.7	105.6	81.1	99	117.6	91.6	77.2	67	74.5	46.2	6.09135e+07	6.62163e+07	6.14032e+07	5.93348e+07	6.81644e+07	6.27939e+07	5.40508e+07	4.15051e+07	5.06857e+07	6.01715e+07	4.68883e+07	3.95247e+07	3.42979e+07	3.81115e+07	2.36581e+07	2.68863e+07	5.65371e+07	6.13856e+07	3.58711e+07	6.07955e+07	4.77855e+07	4.14336e+07	3.61195e+07	5.00158e+07	4.18947e+07	3.06857e+07	2.22796e+07	1.4521e+07	1.68292e+07	1.14272e+07	8	7	7	8	8	6	8	7	8	7	8	6	7	6	6	High	High	High	High	High	High	High	High	High	High	High	High	High	High	High	High	High	High	High	High	High	High	High	High	High	High	High	High	High	High	High	High	High	High	High
FALSE	High	IsMasterProtein	-3.91059e+18	1393	P84077;P84077	ADP-ribosylation factor 1 OS=Homo sapiens OX=9606 GN=ARF1 PE=1 SV=2	MGNIFANLFKGLFGKKEMRILMVGLDAAGKTTILYKLKLGEIVTTIPTIGFNVETVEYKNISFTVWDVGGQDKIRPLWRHYFQNTQGLIFVVDSNDRERVNEAREELMRMLAEDELRDAVLLVFANKQDLPNAMNAAEITDKLGLHSLRHRNWYIQATCATSGDGLYEGLDWLSNQLRNQK	>sp|P84077|ARF1_HUMAN ADP-ribosylation factor 1 OS=Homo sapiens OX=9606 GN=ARF1 PE=1 SV=2	0	189.565	0	76	13	189	1	7	1	181	20.7	6.8	688.72	76	189	13	1.169	1.209	1.416	1.836	0.978	0.857	0.23	0.27	0.5	0.88	-0.03	-0.22	0.4901	0.766545	0.908726	0.688114	0.791594	0.695227	0.959922	0.992422	0.993832	0.983316	0.966817	0.967681	84.67	69.71	78.74	77.68	40.45	26.2	26.2988	25.9685	26.1953	25.824	26.4597	26.6357	118.8	95.8	105.2	96.4	83.7	13.86	9.84	5.45	4.37	7.86	3	3	3	3	3	101.5	118.3	134.2	86.4	105.2	95.4	104.4	104.8	114.8	91.2	96	99.6	83.3	89	76	6.07848e+07	7.08491e+07	8.0367e+07	5.17271e+07	6.30011e+07	5.71266e+07	6.25144e+07	6.27501e+07	6.87329e+07	5.46515e+07	5.75012e+07	5.96436e+07	4.9912e+07	5.33289e+07	4.55494e+07	2.67988e+07	6.058e+07	8.00527e+07	3.11341e+07	5.59023e+07	4.36856e+07	4.77357e+07	5.48641e+07	6.76898e+07	3.81744e+07	3.743e+07	3.38799e+07	2.10644e+07	2.34862e+07	2.1972e+07	6	6	5	6	6	6	6	7	6	7	6	6	6	5	6	High	High	High	High	High	High	High	High	High	High	High	High	High	High	High	High	High	High	High	High	High	High	High	High	High	High	High	High	High	High	High	High	High	High	High
FALSE	High	IsMasterProtein	-2.42998e+18	1778	O60488;O60488	Long-chain-fatty-acid--CoA ligase 4 OS=Homo sapiens OX=9606 GN=ACSL4 PE=1 SV=2	MKLKLNVLTIILLPVHLLITIYSALIFIPWYFLTNAKKKNAMAKRIKAKPTSDKPGSPYRSVTHFDSLAVIDIPGADTLDKLFDHAVSKFGKKDSLGTREILSEENEMQPNGKVFKKLILGNYKWMNYLEVNRRVNNFGSGLTALGLKPKNTIAIFCETRAEWMIAAQTCFKYNFPLVTLYATLGKEAVVHGLNESEASYLITSVELLESKLKTALLDISCVKHIIYVDNKAINKAEYPEGFEIHSMQSVEELGSNPENLGIPPSRPTPSDMAIVMYTSGSTGRPKGVMMHHSNLIAGMTGQCERIPGLGPKDTYIGYLPLAHVLELTAEISCFTYGCRIGYSSPLTLSDQSSKIKKGSKGDCTVLKPTLMAAVPEIMDRIYKNVMSKVQEMNYIQKTLFKIGYDYKLEQIKKGYDAPLCNLLLFKKVKALLGGNVRMMLSGGAPLSPQTHRFMNVCFCCPIGQGYGLTESCGAGTVTEVTDYTTGRVGAPLICCEIKLKDWQEGGYTINDKPNPRGEIVIGGQNISMGYFKNEEKTAEDYSVDENGQRWFCTGDIGEFHPDGCLQIIDRKKDLVKLQAGEYVSLGKVEAALKNCPLIDNICAFAKSDQSYVISFVVPNQKRLTLLAQQKGVEGTWVDICNNPAMEAEILKEIREAANAMKLERFEIPIKVRLSPEPWTPETGLVTDAFKLKRKELRNHYLKDIERMYGGK	>sp|O60488|ACSL4_HUMAN Long-chain-fatty-acid--CoA ligase 4 OS=Homo sapiens OX=9606 GN=ACSL4 PE=1 SV=2	0	199.276	0	43	21	134	0	19	1	711	79.1	8.38	399.02	43	134	21	3.855	1.78	2.249	1.574	0.706	0.51	1.95	0.83	1.17	0.65	-0.5	-0.97	0.162177	0.81152	0.582568	0.846034	0.108436	0.00196013	0.657857	0.995277	0.993832	0.998024	0.467524	0.0237009	64.66	53.17	51.1	47.58	14.95	11.88	26.1897	25.0821	25.5467	24.7819	25.871	26.5101	184.1	91.9	103.3	73.7	46.9	15.58	4.44	4.81	8.37	19.75	3	3	3	3	3	142	186.4	190.7	93	93.4	86.2	99.1	109.1	104.6	85.8	74.3	74.6	47.4	47.5	65.8	6.06885e+07	7.9671e+07	8.14856e+07	3.97694e+07	3.99079e+07	3.68529e+07	4.23513e+07	4.66276e+07	4.47155e+07	3.66816e+07	3.17717e+07	3.189e+07	2.02746e+07	2.02992e+07	2.8118e+07	2.6704e+07	6.8296e+07	8.14856e+07	2.38003e+07	3.49555e+07	2.72746e+07	3.24428e+07	4.07677e+07	4.40802e+07	2.56157e+07	2.06006e+07	1.78794e+07	8.11594e+06	8.24514e+06	1.32372e+07	15	16	16	14	14	13	15	16	15	15	13	14	11	10	11	High	High	High	High	High	High	High	High	High	High	High	High	High	High	High	High	High	High	High	High	High	High	High	High	High	High	High	High	High	High	High	High	High	High	High
FALSE	High	IsMasterProtein	-2.32696e+18	1796	O95202;O95202;NP_036450	Mitochondrial proton/calcium exchanger protein OS=Homo sapiens OX=9606 GN=LETM1 PE=1 SV=1;GeneID:3954 LETM1	MASILLRSCRGRAPARLPPPPRYTVPRGSPGDPAHLSCASTLGLRNCLNVPFGCCTPIHPVYTSSRGDHLGCWALRPECLRIVSRAPWTSTSVGFVAVGPQCLPVRGWHSSRPVRDDSVVEKSLKSLKDKNKKLEEGGPVYSPPAEVVVKKSLGQRVLDELKHYYHGFRLLWIDTKIAARMLWRILNGHSLTRRERRQFLRICADLFRLVPFLVFVVVPFMEFLLPVAVKLFPNMLPSTFETQSLKEERLKKELRVKLELAKFLQDTIEEMALKNKAAKGSATKDFSVFFQKIRETGERPSNEEIMRFSKLFEDELTLDNLTRPQLVALCKLLELQSIGTNNFLRFQLTMRLRSIKADDKLIAEEGVDSLNVKELQAACRARGMRALGVTEDRLRGQLKQWLDLHLHQEIPTSLLILSRAMYLPDTLSPADQLKSTLQTLPEIVAKEAQVKVAEVEGEQVDNKAKLEATLQEEAAIQQEHREKELQKRSEVAKDFEPERVVAAPQRPGTEPQPEMPDTVLQSETLKDTAPVLEGLKEEEITKEEIDILSDACSKLQEQKKSLTKEKEELELLKEDVQDYSEDLQEIKKELSKTGEEKYVEESKASKRLTKRVQQMIGQIDGLISQLEMDQQAGKLAPANGMPTGENVISVAELINAMKQVKHIPESKLTSLAAALDENKDGKVNIDDLVKVIELVDKEDVHISTSQVAEIVATLEKEEKVEEKEKAKEKAEKEVAEVKS	>NP_036450 GeneID:3954 LETM1;>sp|O95202|LETM1_HUMAN Mitochondrial proton/calcium exchanger protein OS=Homo sapiens OX=9606 GN=LETM1 PE=1 SV=1	0	161.715	0	40	20	110	19	20	1	739	83.3	6.7	355.29	40	110	20	2.917	2.116	1.91	1.697	0.878	0.759	1.54	1.08	0.93	0.76	-0.19	-0.4	0.389525	0.58247	0.777748	0.768975	0.722405	0.332551	0.909824	0.97774	0.993832	0.991575	0.960552	0.830902	53.65	46.69	58.01	60.07	30.71	15.28	25.7035	25.377	25.4456	24.8763	25.7697	26.2341	150.5	117.1	92.9	83.1	56.5	13.61	5.88	16.31	11.03	19.55	3	3	3	3	3	148.8	130.1	170.8	115.8	124.1	110.4	87.1	117	91.8	76.2	94.4	82.1	56.4	55.8	39	6.05874e+07	5.29425e+07	6.95321e+07	4.71513e+07	5.05001e+07	4.49462e+07	3.54454e+07	4.7633e+07	3.73795e+07	3.10252e+07	3.84444e+07	3.34346e+07	2.29408e+07	2.2728e+07	1.58877e+07	2.67424e+07	4.49993e+07	6.94225e+07	2.85055e+07	4.49124e+07	3.3931e+07	2.679e+07	4.16468e+07	3.60544e+07	2.11538e+07	2.47402e+07	1.89392e+07	9.64387e+06	9.91397e+06	6.80942e+06	15	14	14	15	14	13	13	15	13	12	12	13	14	14	9	High	High	High	High	High	High	High	High	High	High	High	High	High	High	High	High	High	High	High	High	High	High	High	High	High	High	High	High	High	High	High	High	High	High	High
FALSE	High	IsMasterProtein	-9.02007e+18	60	O60234;O60234	Glia maturation factor gamma OS=Homo sapiens OX=9606 GN=GMFG PE=1 SV=1	MSDSLVVCEVDPELTEKLRKFRFRKETDNAAIIMKVDKDRQMVVLEEEFQNISPEELKMELPERQPRFVVYSYKYVHDDGRVSYPLCFIFSSPVGCKPEQQMMYAGSKNRLVQTAELTKVFEIRTTDDLTEAWLQEKLSFFR	>sp|O60234|GMFG_HUMAN Glia maturation factor gamma OS=Homo sapiens OX=9606 GN=GMFG PE=1 SV=1	0	74.979	0	49	5	97	4	4	1	142	16.8	5.26	327.32	49	97	5	0.243	0.363	0.27	0.663	1.099	0.707	-2.04	-1.46	-1.89	-0.59	0.14	-0.5	0.000588594	0.0384169	0.0105369	0.320357	0.342888	0.174229	0.013827	0.365653	0.17078	0.857036	0.797438	0.628102	22.69	19.29	11.17	14.83	45.87	23.55	26.5344	26.0703	26.0855	26.1499	25.7322	26.2119	109	59.3	54.4	92.9	184.5	2.46	15.89	9.21	34.5	18.74	3	3	3	3	3	113.6	114.3	109.2	79.6	61.8	60.5	60.2	56.7	50.1	54.5	113.7	96.8	198.4	138.4	192.3	6.05413e+07	6.09598e+07	5.8224e+07	4.24449e+07	3.29254e+07	3.22568e+07	3.20723e+07	3.02237e+07	2.66944e+07	2.90817e+07	6.0646e+07	5.1592e+07	1.05794e+08	7.37657e+07	1.02519e+08	26653298	5.22332e+07	5.76664e+07	2.54948e+07	2.88694e+07	2.45656e+07	2.45856e+07	2.62425e+07	2.63416e+07	1.98872e+07	3.96893e+07	2.94957e+07	4.49628e+07	3.28158e+07	4.97032e+07	2	3	2	3	2	3	4	2	4	2	4	4	4	4	4	High	High	High	High	High	High	High	High	High	High	High	High	High	High	High	High	High	High	High	High	High	High	High	High	High	High	High	High	High	High	High	High	High	High	High
FALSE	High	IsMasterProtein	6.66995e+18	4190	O00154;O00154;NP_863654	Cytosolic acyl coenzyme A thioester hydrolase OS=Homo sapiens OX=9606 GN=ACOT7 PE=1 SV=3;GeneID:11332 ACOT7	MKLLARALRLCEFGRQASSRRLVAGQGCVGPRRGCCAPVQVVGPRADLPPCGACITGRIMRPDDANVAGNVHGGTILKMIEEAGAIISTRHCNSQNGERCVAALARVERTDFLSPMCIGEVAHVSAEITYTSKHSVEVQVNVMSENILTGAKKLTNKATLWYVPLSLKNVDKVLEVPPVVYSRQEQEEEGRKRYEAQKLERMETKWRNGDIVQPVLNPEPNTVSYSQSSLIHLVGPSDCTLHGFVHGGVTMKLMDEVAGIVAARHCKTNIVTASVDAINFHDKIRKGCVITISGRMTFTSNKSMEIEVLVDADPVVDSSQKRYRAASAFFTYVSLSQEGRSLPVPQLVPETEDEKKRFEEGKGRYLQMKAKRQGHAEPQP	>NP_863654 GeneID:11332 ACOT7;>sp|O00154|BACH_HUMAN Cytosolic acyl coenzyme A thioester hydrolase OS=Homo sapiens OX=9606 GN=ACOT7 PE=1 SV=3	0	108.931	0	35	10	81	0	10	1	380	41.8	8.54	256.26	35	81	10	6.378	6.364	2.847	2.157	0.742	1.079	2.67	2.67	1.51	1.11	-0.43	0.11	0.0400264	0.0298413	0.400175	0.504357	0.213439	0.395626	0.300794	0.327455	0.91275	0.944062	0.651116	0.864608	59.09	57.43	57.16	57.85	14.23	33.2	25.8565	25.706	24.8695	24.098	25.2501	26.6702	167	170.8	76.3	60.6	25.4	7.2	1.62	1.97	13.74	18.81	3	3	3	3	3	154.6	168.4	178.5	172.2	173.6	168.3	74.7	77	77.5	61.1	48.2	62.5	24.1	25.6	33.8	6.03852e+07	6.57968e+07	6.97482e+07	6.72997e+07	6.78238e+07	6.5738e+07	2.91776e+07	3.00821e+07	3.02819e+07	2.38719e+07	1.88426e+07	2.44228e+07	9.40086e+06	9.99705e+06	1.32005e+07	2.66531e+07	5.64027e+07	6.97482e+07	4.06864e+07	6.04918e+07	5.03868e+07	2.22672e+07	2.63016e+07	2.98817e+07	1.60956e+07	1.17868e+07	1.36052e+07	3.66075e+06	4.35107e+06	5.63439e+06	10	10	10	10	10	10	8	10	10	8	7	8	6	7	5	High	High	High	High	High	High	High	High	High	High	High	High	Peak Found	High	High	High	High	High	High	High	High	High	High	High	High	High	High	Peak Found	High	High	High	High	High	High	High
FALSE	High	IsMasterProtein	-4.90559e+18	1141	P50995;P50995	Annexin A11 OS=Homo sapiens OX=9606 GN=ANXA11 PE=1 SV=1	MSYPGYPPPPGGYPPAAPGGGPWGGAAYPPPPSMPPIGLDNVATYAGQFNQDYLSGMAANMSGTFGGANMPNLYPGAPGAGYPPVPPGGFGQPPSAQQPVPPYGMYPPPGGNPPSRMPSYPPYPGAPVPGQPMPPPGQQPPGAYPGQPPVTYPGQPPVPLPGQQQPVPSYPGYPGSGTVTPAVPPTQFGSRGTITDAPGFDPLRDAEVLRKAMKGFGTDEQAIIDCLGSRSNKQRQQILLSFKTAYGKDLIKDLKSELSGNFEKTILALMKTPVLFDIYEIKEAIKGVGTDEACLIEILASRSNEHIRELNRAYKAEFKKTLEEAIRSDTSGHFQRLLISLSQGNRDESTNVDMSLAQRDAQELYAAGENRLGTDESKFNAVLCSRSRAHLVAVFNEYQRMTGRDIEKSICREMSGDLEEGMLAVVKCLKNTPAFFAERLNKAMRGAGTKDRTLIRIMVSRSETDLLDIRSEYKRMYGKSLYHDISGDTSGDYRKILLKICGGND	>sp|P50995|ANX11_HUMAN Annexin A11 OS=Homo sapiens OX=9606 GN=ANXA11 PE=1 SV=1	0	115.943	0	29	13	145	0	13	1	505	54.4	7.65	421.81	29	145	13	0.547	0.539	0.582	0.444	0.758	0.992	-0.87	-0.89	-0.78	-1.17	-0.4	-0.01	0.0383455	0.121938	0.133455	0.122414	0.229649	0.657663	0.297811	0.63321	0.66499	0.621089	0.677538	0.967681	12.99	9.62	11.85	7.64	18.44	39.32	26.786	26.6331	26.8023	26.4985	26.459	26.5784	87.1	79.8	90.1	72.3	170.8	4.97	6.43	2.45	4	5.75	3	3	3	3	3	79.7	86.9	87.2	79.6	87	76.9	89.8	86.9	91.1	67.2	72.1	72.1	186	167.3	170.3	6.03158e+07	6.5701e+07	6.59469e+07	6.01949e+07	6.57907e+07	5.81752e+07	6.79248e+07	6.5711e+07	6.89411e+07	5.08078e+07	5.45049e+07	5.45011e+07	1.40696e+08	1.26569e+08	1.28812e+08	2.64458e+07	5.59204e+07	6.53336e+07	3.59815e+07	5.82959e+07	4.42829e+07	5.17271e+07	5.72372e+07	6.78292e+07	3.50107e+07	3.53948e+07	3.10637e+07	5.97964e+07	5.61019e+07	6.22267e+07	10	10	11	11	12	11	12	12	12	11	11	12	13	12	12	High	High	High	High	High	High	High	High	High	High	High	High	High	High	High	High	High	High	High	High	High	High	High	High	High	High	High	High	High	High	High	High	High	High	High
FALSE	High	IsMasterProtein	-5.66513e+18	919	P19367-3	Isoform 3 of Hexokinase-1 OS=Homo sapiens OX=9606 GN=HK1	MGQICQRESATAAEKPKLHLLAESEIDKYLYAMRLSDETLIDIMTRFRKEMKNGLSRDFNPTATVKMLPTFVRSIPDGSEKGDFIALDLGGSSFRILRVQVNHEKNQNVHMESEVYDTPENIVHGSGSQLFDHVAECLGDFMEKRKIKDKKLPVGFTFSFPCQQSKIDEAILITWTKRFKASGVEGADVVKLLNKAIKKRGDYDANIVAVVNDTVGTMMTCGYDDQHCEVGLIIGTGTNACYMEELRHIDLVEGDEGRMCINTEWGAFGDDGSLEDIRTEFDREIDRGSLNPGKQLFEKMVSGMYLGELVRLILVKMAKEGLLFEGRITPELLTRGKFNTSDVSAIEKNKEGLHNAKEILTRLGVEPSDDDCVSVQHVCTIVSFRSANLVAATLGAILNRLRDNKGTPRLRTTVGVDGSLYKTHPQYSRRFHKTLRRLVPDSDVRFLLSESGSGKGAAMVTAVAYRLAEQHRQIEETLAHFHLTKDMLLEVKKRMRAEMELGLRKQTHNNAVVKMLPSFVRRTPDGTENGDFLALDLGGTNFRVLLVKIRSGKKRTVEMHNKIYAIPIEIMQGTGEELFDHIVSCISDFLDYMGIKGPRMPLGFTFSFPCQQTSLDAGILITWTKGFKATDCVGHDVVTLLRDAIKRREEFDLDVVAVVNDTVGTMMTCAYEEPTCEVGLIVGTGSNACYMEEMKNVEMVEGDQGQMCINMEWGAFGDNGCLDDIRTHYDRLVDEYSLNAGKQRYEKMISGMYLGEIVRNILIDFTKKGFLFRGQISETLKTRGIFETKFLSQIESDRLALLQVRAILQQLGLNSTCDDSILVKTVCGVVSRRAAQLCGAGMAAVVDKIRENRGLDRLNVTVGVDGTLYKLHPHFSRIMHQTVKELSPKCNVSFLLSEDGSGKGAALITAVGVRLRTEASS	>sp|P19367-3|HXK1_HUMAN Isoform 3 of Hexokinase-1 OS=Homo sapiens OX=9606 GN=HK1	0	235.17	0	41	29	235	0	25	1	921	102.7	6.76	682.9	41	235	29	0.28	0.359	0.231	0.329	1.436	1.237	-1.83	-1.48	-2.12	-1.6	0.52	0.31	0.00297931	0.0396957	0.00735717	0.0506451	0.0131374	0.110995	0.050393	0.373374	0.139336	0.399894	0.113074	0.492588	5.46	4.1	2.28	3.3	29.18	42.37	27.2013	27.3196	27.1577	27.2524	26.4963	26.6715	55.5	81.2	48.3	78.6	236.4	6.44	5.32	3.35	10.69	5.46	3	3	3	3	3	59.7	56.3	52.5	82.4	87.2	78.4	48.8	49	51.8	82.8	79.7	67.3	239.8	244.2	220.1	6.02709e+07	5.67955e+07	5.29702e+07	8.30929e+07	8.7933e+07	7.90778e+07	4.9205e+07	4.94407e+07	5.22342e+07	8.34973e+07	8.04289e+07	6.78992e+07	2.41931e+08	2.4636e+08	2.22072e+08	2.62887e+07	4.68498e+07	5.15801e+07	4.98712e+07	7.75153e+07	6.00393e+07	3.64801e+07	4.2257e+07	5.06422e+07	5.80128e+07	5.24065e+07	3.8182e+07	1.02822e+08	1.09533e+08	1.07467e+08	21	19	18	23	22	22	20	21	21	23	23	21	25	24	23	High	High	High	High	High	High	High	High	High	High	High	High	High	High	High	High	High	High	High	High	High	High	High	High	High	High	High	High	High	High	High	High	High	High	High
FALSE	High	IsMasterProtein	3.26e+18	3246	Q16181;Q16181	Septin-7 OS=Homo sapiens OX=9606 GN=SEPTIN7 PE=1 SV=2	MSVSARSAAAEERSVNSSTMVAQQKNLEGYVGFANLPNQVYRKSVKRGFEFTLMVVGESGLGKSTLINSLFLTDLYSPEYPGPSHRIKKTVQVEQSKVLIKEGGVQLLLTIVDTPGFGDAVDNSNCWQPVIDYIDSKFEDYLNAESRVNRRQMPDNRVQCCLYFIAPSGHGLKPLDIEFMKRLHEKVNIIPLIAKADTLTPEECQQFKKQIMKEIQEHKIKIYEFPETDDEEENKLVKKIKDRLPLAVVGSNTIIEVNGKRVRGRQYPWGVAEVENGEHCDFTILRNMLIRTHMQDLKDVTNNVHYENYRSRKLAAVTYNGVDNNKNKGQLTKSPLAQMEEERREHVAKMKKMEMEMEQVFEMKVKEKVQKLKDSEAELQRRHEQMKKNLEAQHKELEEKRRQFEDEKANWEAQQRILEQQNSSRTLEKNKKKGKIF	>sp|Q16181|SEPT7_HUMAN Septin-7 OS=Homo sapiens OX=9606 GN=SEPTIN7 PE=1 SV=2	0	172.957	0	38	14	134	0	13	1	437	50.6	8.63	476.95	38	134	14	0.77	0.636	0.722	0.457	0.637	0.813	-0.38	-0.65	-0.47	-1.13	-0.65	-0.3	0.174656	0.227108	0.247905	0.132208	0.0276221	0.567509	0.679053	0.815868	0.79871	0.640723	0.197955	0.942186	29.96	16.75	16.99	9.45	10.46	22.64	26.2107	25.9441	26.1648	25.5927	25.9347	26.263	104	87.7	106.8	64.7	136.8	7.35	4.56	14.06	8.37	4.7	3	3	3	3	3	114.8	105.5	99.3	89	93.3	85.2	111.2	108.4	85.2	69.5	58.9	65.7	138.8	131.2	144.1	6.02245e+07	5.53337e+07	5.20672e+07	4.66976e+07	4.89536e+07	4.46854e+07	5.83052e+07	5.68422e+07	4.46654e+07	3.64743e+07	3.08649e+07	3.44396e+07	7.27887e+07	6.8794e+07	7.55593e+07	2.63242e+07	4.68162e+07	5.19114e+07	2.82025e+07	4.32337e+07	3.37151e+07	4.43835e+07	4.87369e+07	4.30486e+07	24748195	1.97558e+07	1.9211e+07	30845395	3.04793e+07	3.66328e+07	11	11	11	11	11	11	12	10	10	9	10	9	12	12	13	High	High	High	High	High	High	High	High	High	High	High	High	High	High	High	High	High	High	High	High	High	High	High	High	High	High	High	High	High	High	High	High	High	High	High
FALSE	High	IsMasterProtein	-7.23719e+18	506	Q9Y224;Q9Y224	RNA transcription, translation and transport factor protein OS=Homo sapiens OX=9606 GN=RTRAF PE=1 SV=1	MFRRKLTALDYHNPAGFNCKDETEFRNFIVWLEDQKIRHYKIEDRGNLRNIHSSDWPKFFEKYLRDVNCPFKIQDRQEAIDWLLGLAVRLEYGDNAEKYKDLVPDNSKTADNATKNAEPLINLDVNNPDFKAGVMALANLLQIQRHDDYLVMLKAIRILVQERLTQDAVAKANQTKEGLPVALDKHILGFDTGDAVLNEAAQILRLLHIEELRELQTKINEAIVAVQAIIADPKTDHRLGKVGR	>sp|Q9Y224|RTRAF_HUMAN RNA transcription, translation and transport factor protein OS=Homo sapiens OX=9606 GN=RTRAF PE=1 SV=1	0	120.568	0	53	11	142	11	11	1	244	28.1	6.65	439.45	53	142	11	1.797	1.633	1.558	1.315	0.876	0.989	0.85	0.71	0.64	0.39	-0.19	-0.02	0.970839	0.86527	0.95339	0.954985	0.713996	0.640573	0.997894	0.995277	0.996126	0.998024	0.95825	0.965783	56.81	34.16	36.76	44.49	20.13	36.06	25.771	25.7881	25.9118	25.4026	26.2179	26.3539	106	122.8	105.3	96.7	69.2	9.43	9.4	5.74	6.87	3.25	3	3	3	3	3	120.1	100.5	105.2	136.3	121.8	113.3	104.4	112	100	85.9	97.8	96	68.7	66.7	71.2	5.97592e+07	5.00043e+07	5.23428e+07	6.78501e+07	6.06189e+07	5.63913e+07	5.19684e+07	5.57476e+07	4.9788e+07	4.27584e+07	4.86838e+07	4.77663e+07	3.41778e+07	3.31871e+07	3.54097e+07	2.63516e+07	4.25405e+07	5.22042e+07	4.0794e+07	5.40658e+07	4.32227e+07	3.98372e+07	4.84117e+07	4.88154e+07	2.96379e+07	3.17096e+07	2.73085e+07	1.44088e+07	1.47177e+07	1.71674e+07	9	10	10	10	11	11	11	10	10	10	10	11	10	10	11	High	High	High	High	High	High	High	High	High	High	High	High	High	High	High	High	High	High	High	High	High	High	High	High	High	High	High	High	High	High	High	High	High	High	High
FALSE	High	IsMasterProtein	-4.99051e+18	1113	P42126;P42126;NP_001910	Enoyl-CoA delta isomerase 1, mitochondrial OS=Homo sapiens OX=9606 GN=ECI1 PE=1 SV=1;GeneID:1632 ECI1	MALVASVRVPARVLLRAGARLPGAALGRTERAAGGGDGARRFGSQRVLVEPDAGAGVAVMKFKNPPVNSLSLEFLTELVISLEKLENDKSFRGVILTSDRPGVFSAGLDLTEMCGRSPAHYAGYWKAVQELWLRLYQSNLVLVSAINGACPAGGCLVALTCDYRILADNPRYCIGLNETQLGIIAPFWLKDTLENTIGHRAAERALQLGLLFPPAEALQVGIVDQVVPEEQVQSTALSAIAQWMAIPDHARQLTKAMMRKATASRLVTQRDADVQNFVSFISKDSIQKSLQMYLERLKEEKG	>NP_001910 GeneID:1632 ECI1;>sp|P42126|ECI1_HUMAN Enoyl-CoA delta isomerase 1, mitochondrial OS=Homo sapiens OX=9606 GN=ECI1 PE=1 SV=1	0	36.044	0	23	5	50	0	5	1	302	32.8	8.54	175.37	23	50	5	2.518	1.008	1.282	1.041	0.76	0.416	1.33	0.01	0.36	0.06	-0.4	-1.27	0.522722	0.572809	0.758172	0.719609	0.272998	2.51166e-05	0.966711	0.97684	0.993832	0.983961	0.727635	0.000537043	32.33	20.29	26.54	21.1	14.43	4.93	25.5251	24.6211	24.9518	24.5326	25.1782	25.7217	165.4	78.1	99.8	79.8	76.8	17.68	15.45	5.03	8.5	15.45	3	3	3	3	3	213.3	162	156.4	63.4	86.7	76.5	104	94.2	97.7	78.1	81.2	68.8	60.3	75.2	82.2	5.97498e+07	4.5387e+07	4.38184e+07	1.77703e+07	2.42949e+07	2.14316e+07	2.91346e+07	2.63902e+07	2.73749e+07	2.18927e+07	2.27546e+07	1.92754e+07	1.68817e+07	2.10804e+07	2.30255e+07	2.63727e+07	3.89069e+07	4.37233e+07	10734480	2.16685e+07	1.64269e+07	2.23337e+07	2.30736e+07	2.7013e+07	1.52922e+07	1.48916e+07	11019943	7.00365e+06	9.37792e+06	1.11633e+07	5	5	4	4	5	5	5	5	5	5	5	5	4	5	5	High	High	High	High	High	High	High	High	High	High	High	High	High	High	High	High	High	High	High	High	High	High	High	High	High	High	High	High	High	High	High	High	High	High	High
FALSE	High	IsMasterProtein	-8.48809e+18	210	Q86UX7;Q86UX7	Fermitin family homolog 3 OS=Homo sapiens OX=9606 GN=FERMT3 PE=1 SV=1	MAGMKTASGDYIDSSWELRVFVGEEDPEAESVTLRVTGESHIGGVLLKIVEQINRKQDWSDHAIWWEQKRQWLLQTHWTLDKYGILADARLFFGPQHRPVILRLPNRRALRLRASFSQPLFQAVAAICRLLSIRHPEELSLLRAPEKKEKKKKEKEPEEELYDLSKVVLAGGVAPALFRGMPAHFSDSAQTEACYHMLSRPQPPPDPLLLQRLPRPSSLSDKTQLHSRWLDSSRCLMQQGIKAGDALWLRFKYYSFFDLDPKTDPVRLTQLYEQARWDLLLEEIDCTEEEMMVFAALQYHINKLSQSGEVGEPAGTDPGLDDLDVALSNLEVKLEGSAPTDVLDSLTTIPELKDHLRIFRIPRRPRKLTLKGYRQHWVVFKETTLSYYKSQDEAPGDPIQQLNLKGCEVVPDVNVSGQKFCIKLLVPSPEGMSEIYLRCQDEQQYARWMAGCRLASKGRTMADSSYTSEVQAILAFLSLQRTGSGGPGNHPHGPDASAEGLNPYGLVAPRFQRKFKAKQLTPRILEAHQNVAQLSLAEAQLRFIQAWQSLPDFGISYVMVRFKGSRKDEILGIANNRLIRIDLAVGDVVKTWRFSNMRQWNVNWDIRQVAIEFDEHINVAFSCVSASCRIVHEYIGGYIFLSTRERARGEELDEDLFLQLTGGHEAF	>sp|Q86UX7|URP2_HUMAN Fermitin family homolog 3 OS=Homo sapiens OX=9606 GN=FERMT3 PE=1 SV=1	0	238.392	0	51	22	180	0	22	1	667	75.9	6.98	586.61	51	180	22	0.328	0.344	0.118	0.374	2.752	1.055	-1.61	-1.54	-3.08	-1.42	1.46	0.08	0.00655395	0.034436	0.000306162	0.0749973	4.84911e-10	0.440492	0.088588	0.340645	0.0151446	0.499996	2.08649e-08	0.891933	5.41	5.63	1.1	5.25	57.54	32.67	27.1927	27.1926	26.8831	27.1391	26.2154	26.7534	72	79.6	31.8	83.8	232.7	9.79	4.03	11.05	3.04	10.88	3	3	3	3	3	64.3	72.7	78.3	75.9	82.2	80.4	32.1	37.8	30.8	83.5	84.5	88.4	251.7	234.9	202.5	5.96051e+07	6.73877e+07	7.25407e+07	7.03737e+07	7.61372e+07	7.44996e+07	2.97716e+07	3.49973e+07	2.852e+07	7.73898e+07	7.83501e+07	8.19586e+07	2.33294e+08	2.17663e+08	1.87719e+08	2.59585e+07	5.65702e+07	71583837	4.22619e+07	6.7165e+07	5.65604e+07	2.17322e+07	2.90807e+07	2.69431e+07	5.40573e+07	5.09733e+07	46458891	9.88996e+07	9.68305e+07	9.08878e+07	17	16	17	19	15	18	16	14	14	20	19	18	18	20	19	High	High	High	High	High	High	High	High	High	High	High	High	High	High	High	High	High	High	High	High	High	High	High	High	High	High	High	High	High	High	High	High	High	High	High
FALSE	High	IsMasterProtein	-6.97394e+18	580	P56192;P56192	Methionine--tRNA ligase, cytoplasmic OS=Homo sapiens OX=9606 GN=MARS1 PE=1 SV=2	MRLFVSDGVPGCLPVLAAAGRARGRAEVLISTVGPEDCVVPFLTRPKVPVLQLDSGNYLFSTSAICRYFFLLSGWEQDDLTNQWLEWEATELQPALSAALYYLVVQGKKGEDVLGSVRRALTHIDHSLSRQNCPFLAGETESLADIVLWGALYPLLQDPAYLPEELSALHSWFQTLSTQEPCQRAAETVLKQQGVLALRPYLQKQPQPSPAEGRAVTNEPEEEELATLSEEEIAMAVTAWEKGLESLPPLRPQQNPVLPVAGERNVLITSALPYVNNVPHLGNIIGCVLSADVFARYSRLRQWNTLYLCGTDEYGTATETKALEEGLTPQEICDKYHIIHADIYRWFNISFDIFGRTTTPQQTKITQDIFQQLLKRGFVLQDTVEQLRCEHCARFLADRFVEGVCPFCGYEEARGDQCDKCGKLINAVELKKPQCKVCRSCPVVQSSQHLFLDLPKLEKRLEEWLGRTLPGSDWTPNAQFITRSWLRDGLKPRCITRDLKWGTPVPLEGFEDKVFYVWFDATIGYLSITANYTDQWERWWKNPEQVDLYQFMAKDNVPFHSLVFPCSALGAEDNYTLVSHLIATEYLNYEDGKFSKSRGVGVFGDMAQDTGIPADIWRFYLLYIRPEGQDSAFSWTDLLLKNNSELLNNLGNFINRAGMFVSKFFGGYVPEMVLTPDDQRLLAHVTLELQHYHQLLEKVRIRDALRSILTISRHGNQYIQVNEPWKRIKGSEADRQRAGTVTGLAVNIAALLSVMLQPYMPTVSATIQAQLQLPPPACSILLTNFLCTLPAGHQIGTVSPLFQKLENDQIESLRQRFGGGQAKTSPKPAVVETVTTAKPQQIQALMDEVTKQGNIVRELKAQKADKNEVAAEVAKLLDLKKQLAVAEGKPPEAPKGKKKK	>sp|P56192|SYMC_HUMAN Methionine--tRNA ligase, cytoplasmic OS=Homo sapiens OX=9606 GN=MARS1 PE=1 SV=2	0	154.987	0	24	17	112	5	17	1	900	101.1	6.16	324.54	24	112	17	2.275	2.007	2.584	1.934	0.789	0.872	1.19	1	1.37	0.95	-0.34	-0.2	0.674997	0.641973	0.410606	0.636723	0.332739	0.823564	0.996494	0.987567	0.917084	0.981461	0.789442	0.98668	75.49	39.02	50.93	37.21	20.08	26.32	25.8413	25.8046	26.1146	25.6042	26.482	26.4038	108.9	103.1	128.7	101.1	58.2	12.31	2.2	2.95	4.28	4.16	3	3	3	3	3	108.7	98	125	100.6	102.8	105.1	128.5	122.4	129.2	104.5	100.9	96	58.1	62.3	58	5.93427e+07	5.34681e+07	6.82244e+07	5.49141e+07	5.61351e+07	5.73795e+07	7.01128e+07	6.6799e+07	7.05136e+07	5.70623e+07	5.50687e+07	5.2388e+07	3.16867e+07	3.40028e+07	3.16475e+07	2.61214e+07	4.51481e+07	6.75052e+07	3.30043e+07	4.98077e+07	4.36387e+07	53743436	5.76894e+07	6.95035e+07	3.96876e+07	3.60393e+07	2.95959e+07	1.33065e+07	1.49697e+07	1.53278e+07	14	13	13	15	15	15	15	12	15	15	16	14	14	15	15	High	High	High	High	High	High	High	High	High	High	High	High	High	High	High	High	High	High	High	High	High	High	High	High	High	High	High	High	High	High	High	High	High	High	High
FALSE	High	IsMasterProtein	3.98862e+18	3443	P55786;P55786	Puromycin-sensitive aminopeptidase OS=Homo sapiens OX=9606 GN=NPEPPS PE=1 SV=2	MWLAAAAPSLARRLLFLGPPPPPLLLLVFSRSSRRRLHSLGLAAMPEKRPFERLPADVSPINYSLCLKPDLLDFTFEGKLEAAAQVRQATNQIVMNCADIDIITASYAPEGDEEIHATGFNYQNEDEKVTLSFPSTLQTGTGTLKIDFVGELNDKMKGFYRSKYTTPSGEVRYAAVTQFEATDARRAFPCWDEPAIKATFDISLVVPKDRVALSNMNVIDRKPYPDDENLVEVKFARTPVMSTYLVAFVVGEYDFVETRSKDGVCVRVYTPVGKAEQGKFALEVAAKTLPFYKDYFNVPYPLPKIDLIAIADFAAGAMENWGLVTYRETALLIDPKNSCSSSRQWVALVVGHELAHQWFGNLVTMEWWTHLWLNEGFASWIEYLCVDHCFPEYDIWTQFVSADYTRAQELDALDNSHPIEVSVGHPSEVDEIFDAISYSKGASVIRMLHDYIGDKDFKKGMNMYLTKFQQKNAATEDLWESLENASGKPIAAVMNTWTKQMGFPLIYVEAEQVEDDRLLRLSQKKFCAGGSYVGEDCPQWMVPITISTSEDPNQAKLKILMDKPEMNVVLKNVKPDQWVKLNLGTVGFYRTQYSSAMLESLLPGIRDLSLPPVDRLGLQNDLFSLARAGIISTVEVLKVMEAFVNEPNYTVWSDLSCNLGILSTLLSHTDFYEEIQEFVKDVFSPIGERLGWDPKPGEGHLDALLRGLVLGKLGKAGHKATLEEARRRFKDHVEGKQILSADLRSPVYLTVLKHGDGTTLDIMLKLHKQADMQEEKNRIERVLGATLLPDLIQKVLTFALSEEVRPQDTVSVIGGVAGGSKHGRKAAWKFIKDNWEELYNRYQGGFLISRLIKLSVEGFAVDKMAGEVKAFFESHPAPSAERTIQQCCENILLNAAWLKRDAESIHQYLLQRKASPPTV	>sp|P55786|PSA_HUMAN Puromycin-sensitive aminopeptidase OS=Homo sapiens OX=9606 GN=NPEPPS PE=1 SV=2	0	169.279	0	33	22	137	0	22	1	919	103.2	5.72	385.41	33	137	22	1.282	1.109	1.447	1.172	0.801	0.927	0.36	0.15	0.53	0.23	-0.32	-0.11	0.610394	0.631424	0.901885	0.830877	0.375745	0.941833	0.9923	0.987567	0.993832	0.998024	0.822832	0.999776	41.59	29.82	36.04	30.29	16.51	25.56	26.2376	26.095	26.5065	26.0522	26.7621	26.571	95.1	92.6	122.3	101.8	88.2	4.8	2.92	1.63	3.32	5.17	3	3	3	3	3	88.9	94.4	97.8	91.9	96	90.9	121.4	120.4	124.2	98.8	101	105.4	87.5	86.5	95	5.92804e+07	6.29244e+07	6.52337e+07	6.12932e+07	6.40564e+07	6.06466e+07	8.09619e+07	8.02845e+07	8.28446e+07	6.58746e+07	6.73316e+07	7.02931e+07	5.83553e+07	5.76719e+07	6.33355e+07	2.57128e+07	5.35699e+07	6.45944e+07	3.69331e+07	5.68607e+07	4.61227e+07	6.20528e+07	69783727	8.16652e+07	4.59652e+07	4.40274e+07	4.01865e+07	2.47383e+07	2.55524e+07	3.0694e+07	18	17	18	20	19	20	20	19	20	20	20	20	20	20	20	High	High	High	High	High	High	High	High	High	High	High	High	High	High	High	High	High	High	High	High	High	High	High	High	High	High	High	High	High	High	High	High	High	High	High
FALSE	High	IsMasterProtein	4.14524e+18	3487	P68400;P68400	Casein kinase II subunit alpha OS=Homo sapiens OX=9606 GN=CSNK2A1 PE=1 SV=1	MSGPVPSRARVYTDVNTHRPREYWDYESHVVEWGNQDDYQLVRKLGRGKYSEVFEAINITNNEKVVVKILKPVKKKKIKREIKILENLRGGPNIITLADIVKDPVSRTPALVFEHVNNTDFKQLYQTLTDYDIRFYMYEILKALDYCHSMGIMHRDVKPHNVMIDHEHRKLRLIDWGLAEFYHPGQEYNVRVASRYFKGPELLVDYQMYDYSLDMWSLGCMLASMIFRKEPFFHGHDNYDQLVRIAKVLGTEDLYDYIDKYNIELDPRFNDILGRHSRKRWERFVHSENQHLVSPEALDFLDKLLRYDHQSRLTAREAMEHPYFYTVVKDQARMGSSSMPGGSTPVSSANMMSGISSVPTPSPLGPLAGSPVIAAANPLGMPVPAAAGAQQ	>sp|P68400|CSK21_HUMAN Casein kinase II subunit alpha OS=Homo sapiens OX=9606 GN=CSNK2A1 PE=1 SV=1	0	130.836	0	50	15	121	0	14	1	391	45.1	7.74	376.17	50	121	15	2.516	2.354	2.705	2.977	0.954	0.958	1.33	1.23	1.44	1.57	-0.07	-0.06	0.538883	0.475673	0.367594	0.287514	0.903198	0.804959	0.970518	0.968772	0.895887	0.832101	0.989236	0.986525	99.85	89.16	75.97	83.39	26.43	30.14	25.9269	25.708	26.1342	25.5833	26.6153	26.5388	110.2	102.6	117.6	123	46.6	6.03	9.35	6.63	11.31	11.94	3	3	3	3	3	105	110.3	118.4	96.3	115.5	102.6	117.7	129.4	114.2	127.9	102.8	123.1	46.7	50.4	39.7	5.92621e+07	6.2227e+07	6.67801e+07	5.43341e+07	6.51864e+07	5.7903e+07	6.63859e+07	7.30118e+07	6.44099e+07	7.21886e+07	5.80035e+07	6.94643e+07	2.63327e+07	2.84253e+07	2.23783e+07	2.61574e+07	5.32358e+07	6.65616e+07	3.2442e+07	5.7897e+07	4.42555e+07	5.05556e+07	6.36416e+07	6.30909e+07	5.04051e+07	3.79318e+07	3.97134e+07	1.05587e+07	1.21439e+07	1.04242e+07	13	12	12	11	12	12	12	12	11	12	12	13	7	9	8	High	High	High	High	High	High	High	High	High	High	High	High	High	High	High	High	High	High	High	High	High	High	High	High	High	High	High	High	High	High	High	High	High	High	High
FALSE	High	IsMasterProtein	4.95897e+18	3728	P17096-3	Isoform HMG-R of High mobility group protein HMG-I/HMG-Y OS=Homo sapiens OX=9606 GN=HMGA1	MSESSSKSSQPLASKQEKDGTEKRGRGRPRKQPPVSPGTALVGSQKEPSEVPTPKRPRGRPKGSKKNWRRRKRRASRRSPRRRSSDPCVPPAPHWRSSFLLGLDSFAPLPPPPPLPQAHHHHRLWPPPPSSTCALTTTLHSTPAAAGLPWAEWGAVFPWPQFPAPPAHPRIHTCPPGQG	>sp|P17096-3|HMGA1_HUMAN Isoform HMG-R of High mobility group protein HMG-I/HMG-Y OS=Homo sapiens OX=9606 GN=HMGA1	0	46.578	0	14	2	45	0	2	1	179	19.7	11.75	193.48	14	45	2	0.367	0.827	0.625	1.058	2.49	1.009	-1.45	-0.27	-0.68	0.08	1.32	0.01	0.00925673	0.414584	0.25634	0.723294	1.62874e-08	0.613093	0.114486	0.943881	0.8007	0.983961	5.12694e-07	0.953753	40.76	70.86	38.25	46.97	91.2	81.65	26.3107	25.7056	25.5637	25.387	25.8248	26.6309	159.1	100.8	73.9	84.1	82.1	15.12	28.94	11.16	51.53	24.42	3	3	3	3	3	116.8	153.3	154.4	76.4	135.1	97.1	71.2	81.2	65.2	168.8	81	68.5	79	94.9	57.4	5.91671e+07	7.76569e+07	7.8212e+07	3.87146e+07	6.84503e+07	4.91861e+07	3.60761e+07	4.1134e+07	3.30137e+07	8.55294e+07	4.10394e+07	3.46914e+07	4.00452e+07	4.80648e+07	2.90684e+07	2.60936e+07	6.62191e+07	7.81412e+07	2.34051e+07	6.08164e+07	3.77001e+07	2.76547e+07	3.59592e+07	3.25773e+07	5.97428e+07	2.68579e+07	1.98335e+07	1.70194e+07	2.13824e+07	1.4093e+07	1	1	1	2	1	2	2	1	2	2	2	2	2	2	2	High	High	High	High	High	High	High	High	High	High	High	High	High	High	High	High	High	High	High	High	High	High	High	High	High	High	High	High	High	High	High	High	High	High	High
FALSE	High	IsMasterProtein	-1.83145e+18	1929	P84098;P84098	60S ribosomal protein L19 OS=Homo sapiens OX=9606 GN=RPL19 PE=1 SV=1	MSMLRLQKRLASSVLRCGKKKVWLDPNETNEIANANSRQQIRKLIKDGLIIRKPVTVHSRARCRKNTLARRKGRHMGIGKRKGTANARMPEKVTWMRRMRILRRLLRRYRESKKIDRHMYHSLYLKVKGNVFKNKRILMEHIHKLKADKARKKLLADQAEARRSKTKEARKRREERLQAKKEEIIKTLSKEEETKK	>sp|P84098|RL19_HUMAN 60S ribosomal protein L19 OS=Homo sapiens OX=9606 GN=RPL19 PE=1 SV=1	0	44.882	0	9	2	45	2	2	1	196	23.5	11.47	171.08	9	45	2	2.339	2.66	2.202	1.892	0.859	1.149	1.23	1.41	1.14	0.92	-0.22	0.2	0.593419	0.449357	0.568105	0.658066	0.633558	0.223268	0.989138	0.960707	0.993832	0.981461	0.938465	0.707288	25.71	15.91	37.03	20.31	16.2	21.86	26.1964	26.1895	26.012	25.5354	26.3894	26.8976	117.3	138.8	94.9	92	57	10.77	10.43	5.93	12.89	15.18	3	3	3	3	3	103.4	128	120.3	118.7	143.7	142.4	96.3	107.1	97.4	94.4	81.3	105.4	58.5	58.8	44.5	5.90358e+07	7.31388e+07	6.87349e+07	6.77818e+07	8.20558e+07	8.1316e+07	5.49891e+07	6.11566e+07	5.56144e+07	5.3897e+07	4.64447e+07	6.02257e+07	3.34126e+07	3.35698e+07	2.53939e+07	2.60575e+07	6.26964e+07	6.87349e+07	4.09778e+07	7.31852e+07	6.2327e+07	4.21528e+07	5.34708e+07	5.48794e+07	3.76474e+07	30395421	3.44317e+07	1.42005e+07	1.4934e+07	12311513	2	2	2	2	2	2	2	2	2	2	2	2	2	2	2	High	High	High	High	High	High	High	High	High	High	High	High	High	High	High	High	High	High	High	High	High	High	High	High	High	High	High	High	High	High	High	High	High	High	High
FALSE	High	IsMasterProtein	-7.8456e+18	369	Q8NE71;Q8NE71	ATP-binding cassette sub-family F member 1 OS=Homo sapiens OX=9606 GN=ABCF1 PE=1 SV=2	MPKAPKQQPPEPEWIGDGESTSPSDKVVKKGKKDKKIKKTFFEELAVEDKQAGEEEKVLKEKEQQQQQQQQQQKKKRDTRKGRRKKDVDDDGEEKELMERLKKLSVPTSDEEDEVPAPKPRGGKKTKGGNVFAALIQDQSEEEEEEEKHPPKPAKPEKNRINKAVSEEQQPALKGKKGKEEKSKGKAKPQNKFAALDNEEEDKEEEIIKEKEPPKQGKEKAKKAEQGSEEEGEGEEEEEEGGESKADDPYAHLSKKEKKKLKKQMEYERQVASLKAANAAENDFSVSQAEMSSRQAMLENASDIKLEKFSISAHGKELFVNADLYIVAGRRYGLVGPNGKGKTTLLKHIANRALSIPPNIDVLLCEQEVVADETPAVQAVLRADTKRLKLLEEERRLQGQLEQGDDTAAERLEKVYEELRATGAAAAEAKARRILAGLGFDPEMQNRPTQKFSGGWRMRVSLARALFMEPTLLMLDEPTNHLDLNAVIWLNNYLQGWRKTLLIVSHDQGFLDDVCTDIIHLDAQRLHYYRGNYMTFKKMYQQKQKELLKQYEKQEKKLKELKAGGKSTKQAEKQTKEALTRKQQKCRRKNQDEESQEAPELLKRPKEYTVRFTFPDPPPLSPPVLGLHGVTFGYQGQKPLFKNLDFGIDMDSRICIVGPNGVGKSTLLLLLTGKLTPTHGEMRKNHRLKIGFFNQQYAEQLRMEETPTEYLQRGFNLPYQDARKCLGRFGLESHAHTIQICKLSGGQKARVVFAELACREPDVLILDEPTNNLDIESIDALGEAINEYKGAVIVVSHDARLITETNCQLWVVEEQSVSQIDGDFEDYKREVLEALGEVMVSRPRE	>sp|Q8NE71|ABCF1_HUMAN ATP-binding cassette sub-family F member 1 OS=Homo sapiens OX=9606 GN=ABCF1 PE=1 SV=2	0	178.349	0	32	18	163	0	18	1	845	95.9	6.8	510.39	32	163	18	1.605	1.749	2.236	2.06	0.984	1.095	0.68	0.81	1.16	1.04	-0.02	0.13	0.939906	0.811364	0.586724	0.576227	0.761809	0.332016	0.996494	0.995277	0.993832	0.974915	0.962308	0.830902	42.99	35.44	34.07	34.13	20.79	42.04	26.0095	25.9941	26.488	26.0597	26.9489	26.5735	89.7	98.4	130	122.9	59.1	2.05	11.66	2.18	9.8	3.56	3	3	3	3	3	88.2	88	91.3	86.5	109.1	96.7	127.8	131.5	126	142.3	120.4	120.9	54.8	58.5	58.1	5.89449e+07	5.88689e+07	6.10253e+07	5.78091e+07	7.29756e+07	6.46774e+07	8.54561e+07	8.79072e+07	8.42257e+07	9.51621e+07	8.05033e+07	8.08149e+07	3.66334e+07	3.91101e+07	3.88378e+07	2.60174e+07	5.02898e+07	6.06293e+07	3.46789e+07	6.50866e+07	4.95739e+07	6.55078e+07	7.68596e+07	8.31125e+07	6.64714e+07	5.26848e+07	46202685	1.54743e+07	1.72611e+07	1.88294e+07	16	15	15	15	16	16	16	16	16	16	16	16	15	14	16	High	High	High	High	High	High	High	High	High	High	High	High	High	High	High	High	High	High	High	High	High	High	High	High	High	High	High	High	High	High	High	High	High	High	High
FALSE	High	IsMasterProtein	1.44014e+18	2753	O94905;O94905	Erlin-2 OS=Homo sapiens OX=9606 GN=ERLIN2 PE=1 SV=1	MAQLGAVVAVASSFFCASLFSAVHKIEEGHIGVYYRGGALLTSTSGPGFHLMLPFITSYKSVQTTLQTDEVKNVPCGTSGGVMIYFDRIEVVNFLVPNAVYDIVKNYTADYDKALIFNKIHHELNQFCSVHTLQEVYIELFDQIDENLKLALQQDLTSMAPGLVIQAVRVTKPNIPEAIRRNYELMESEKTKLLIAAQKQKVVEKEAETERKKALIEAEKVAQVAEITYGQKVMEKETEKKISEIEDAAFLAREKAKADAECYTAMKIAEANKLKLTPEYLQLMKYKAIASNSKIYFGKDIPNMFMDSAGSVSKQFEGLADKLSFGLEDEPLETATKEN	>sp|O94905|ERLN2_HUMAN Erlin-2 OS=Homo sapiens OX=9606 GN=ERLIN2 PE=1 SV=1	0	130.163	0	50	14	130	9	12	1	339	37.8	5.62	410.73	50	130	14	2.038	2.287	2.397	2.587	1.085	0.907	1.03	1.19	1.26	1.37	0.12	-0.14	0.811702	0.511892	0.48934	0.383685	0.388101	0.970775	0.996494	0.968952	0.967506	0.901116	0.830277	0.999776	137.47	62.28	56.36	50.84	33.79	47.59	25.8226	25.8488	26.0181	25.9173	26.6138	26.4417	94	112	115.9	126.9	51.3	4.9	19.43	7.95	7.74	5.76	3	3	3	3	3	98.8	89.5	93.8	111.7	87	129.3	115.6	103.3	120.8	142.9	126.6	124.3	49.7	55.4	51.2	5.88839e+07	5.33909e+07	5.59348e+07	6.66028e+07	5.1885e+07	7.71086e+07	6.89322e+07	6.15882e+07	7.20479e+07	8.52244e+07	7.54799e+07	7.4114e+07	2.96122e+07	3.30609e+07	3.0504e+07	2.59905e+07	4.50275e+07	5.53878e+07	4.02651e+07	4.6117e+07	5.91022e+07	5.25341e+07	5.36405e+07	7.10956e+07	5.95298e+07	4.90536e+07	4.22071e+07	1.24598e+07	1.43166e+07	1.44306e+07	13	9	9	13	11	13	12	12	13	13	11	12	11	10	11	High	High	High	High	High	High	High	High	High	High	High	High	High	High	High	High	High	High	High	High	High	High	High	High	High	High	High	High	High	High	High	High	High	High	High
FALSE	High	IsMasterProtein	-1.69543e+18	1967	Q14847-2	Isoform 2 of LIM and SH3 domain protein 1 OS=Homo sapiens OX=9606 GN=LASP1	MNPNCARCGKIVYPTEKVNCLDKFWHKACFHCETCKMTLNMKNYKGYEKKPYCNAHYPKQSFTMVADTPENLRLKQQSELQSQVRYKEEFEKNKGKGFSVVADTPELQRIKKTQDQISNIKYHEEFEKSRMGPSGGEGMEPERRDSQDGSSYRRPLEQQQPHHIPTSAPVYQQPQQQPVAQSYGGYKEPAAPVSIQRSAPICLQHIPRHRIRPGRDPSILQCLCFLKPATACDSYPSSSFFCQLKPSSATSAGSLLWQASPLIDFLVFSLDGTGMGLSGGGRGPWGRAGMGDLLACGPHLPLCSLPSHPPAQLLTYPHIPGLG	>sp|Q14847-2|LASP1_HUMAN Isoform 2 of LIM and SH3 domain protein 1 OS=Homo sapiens OX=9606 GN=LASP1	0	57.455	0	22	3	62	0	3	1	323	36	8.62	316.72	22	62	3	0.509	0.448	0.318	0.323	1.057	0.868	-0.97	-1.16	-1.65	-1.63	0.08	-0.2	0.0278642	0.0711147	0.013877	0.0475895	0.475305	0.755797	0.247811	0.497481	0.202964	0.388623	0.889952	0.979553	1.96	1.8	1.72	1.63	16.77	8.02	26.7284	26.6414	26.488	26.3176	25.9496	26.6169	95.3	86.9	61.9	69.9	185.9	7.03	12.75	3.44	8.97	5.51	3	3	3	3	3	89.6	97.2	103.2	74.2	88.6	95.8	61.2	65.6	63.1	71.2	61.2	72.3	174	193.3	189.5	5.88799e+07	6.38216e+07	67789964	4.87203e+07	5.81879e+07	6.28944e+07	4.02064e+07	4.30573e+07	4.1439e+07	4.67718e+07	4.0204e+07	4.75024e+07	1.14283e+08	1.26948e+08	1.2447e+08	2.59887e+07	5.47095e+07	67789964	2.94541e+07	51897559	48207225	30820897	3.76461e+07	4.08913e+07	3.26704e+07	26311211	2.71576e+07	48570872	56474633	6.03456e+07	3	3	3	3	3	3	3	3	3	3	3	3	3	3	3	High	High	High	High	High	High	High	High	High	High	High	High	High	High	High	High	High	High	High	High	High	High	High	High	High	High	High	High	High	High	High	High	High	High	High
FALSE	High	IsMasterProtein	-3.03773e+18	1623	P09234;P09234	U1 small nuclear ribonucleoprotein C OS=Homo sapiens OX=9606 GN=SNRPC PE=1 SV=1	MPKFYCDYCDTYLTHDSPSVRKTHCSGRKHKENVKDYYQKWMEEQAQSLIDKTTAAFQQGKIPPTPFSAPPPAGAMIPPPPSLPGPPRPGMMPAPHMGGPPMMPMMGPPPPGMMPVGPAPGMRPPMGGHMPMMPGPPMMRPPARPMMVPTRPGMTRPDR	>sp|P09234|RU1C_HUMAN U1 small nuclear ribonucleoprotein C OS=Homo sapiens OX=9606 GN=SNRPC PE=1 SV=1	0	44.764	0	19	3	34	3	3	1	159	17.4	9.67	102.18	19	34	3	1.918	1.487	1.471	1.285	0.844	0.774	0.94	0.57	0.56	0.36	-0.24	-0.37	0.843004	0.968679	0.99829	0.929747	0.562005	0.393745	0.996494	0.997555	0.999892	0.998024	0.915852	0.864608	23.62	21	30.83	17.35	20.91	15.51	25.9455	25.7499	25.8558	25.3028	26.0972	26.4348	122.2	104	109.1	93.2	71.5	10.4	11.19	7.52	10.32	2.09	3	3	3	3	3	123.1	120.7	145.2	90.6	104.8	113.4	109.9	111.8	97.1	93.9	79	96	69.7	72	72.5	5.88596e+07	5.76901e+07	6.93918e+07	4.33152e+07	5.01133e+07	5.42186e+07	5.25393e+07	5.34479e+07	4.6423e+07	4.49048e+07	3.7775e+07	4.58702e+07	3.33364e+07	3.44399e+07	3.46764e+07	2.59798e+07	4.94534e+07	6.90179e+07	2.61864e+07	4.44968e+07	4.12605e+07	3.9966e+07	4.67309e+07	4.55595e+07	3.13663e+07	2.46412e+07	2.62245e+07	1.41681e+07	1.51658e+07	1.67648e+07	4	4	3	4	3	3	3	4	3	4	3	4	4	3	3	High	High	High	High	High	High	High	High	High	High	High	High	High	High	High	High	High	High	High	High	High	High	High	High	High	High	High	High	High	High	High	High	High	High	High
FALSE	High	IsMasterProtein	-6.62534e+18	677	P33176;P33176	Kinesin-1 heavy chain OS=Homo sapiens OX=9606 GN=KIF5B PE=1 SV=1	MADLAECNIKVMCRFRPLNESEVNRGDKYIAKFQGEDTVVIASKPYAFDRVFQSSTSQEQVYNDCAKKIVKDVLEGYNGTIFAYGQTSSGKTHTMEGKLHDPEGMGIIPRIVQDIFNYIYSMDENLEFHIKVSYFEIYLDKIRDLLDVSKTNLSVHEDKNRVPYVKGCTERFVCSPDEVMDTIDEGKSNRHVAVTNMNEHSSRSHSIFLINVKQENTQTEQKLSGKLYLVDLAGSEKVSKTGAEGAVLDEAKNINKSLSALGNVISALAEGSTYVPYRDSKMTRILQDSLGGNCRTTIVICCSPSSYNESETKSTLLFGQRAKTIKNTVCVNVELTAEQWKKKYEKEKEKNKILRNTIQWLENELNRWRNGETVPIDEQFDKEKANLEAFTVDKDITLTNDKPATAIGVIGNFTDAERRKCEEEIAKLYKQLDDKDEEINQQSQLVEKLKTQMLDQEELLASTRRDQDNMQAELNRLQAENDASKEEVKEVLQALEELAVNYDQKSQEVEDKTKEYELLSDELNQKSATLASIDAELQKLKEMTNHQKKRAAEMMASLLKDLAEIGIAVGNNDVKQPEGTGMIDEEFTVARLYISKMKSEVKTMVKRCKQLESTQTESNKKMEENEKELAACQLRISQHEAKIKSLTEYLQNVEQKKRQLEESVDALSEELVQLRAQEKVHEMEKEHLNKVQTANEVKQAVEQQIQSHRETHQKQISSLRDEVEAKAKLITDLQDQNQKMMLEQERLRVEHEKLKATDQEKSRKLHELTVMQDRREQARQDLKGLEETVAKELQTLHNLRKLFVQDLATRVKKSAEIDSDDTGGSAAQKQKISFLENNLEQLTKVHKQLVRDNADLRCELPKLEKRLRATAERVKALESALKEAKENASRDRKRYQQEVDRIKEAVRSKNMARRGHSAQIAKPIRPGQHPAASPTHPSAIRGGGAFVQNSQPVAVRGGGGKQV	>sp|P33176|KINH_HUMAN Kinesin-1 heavy chain OS=Homo sapiens OX=9606 GN=KIF5B PE=1 SV=1	0	187.37	0	30	19	144	15	19	1	963	109.6	6.51	433.04	30	144	19	1.775	1.691	1.25	1.499	1.206	0.999	0.83	0.76	0.32	0.58	0.27	0	0.955778	0.828836	0.790774	0.901452	0.140995	0.618066	0.996494	0.995277	0.993832	0.998024	0.541208	0.954834	40.05	27.86	37.45	31.67	29.72	33.78	25.8551	25.8044	25.7176	25.6508	26.169	26.3726	105.9	119.5	88.1	112.5	74	8.82	9.97	10.09	6.75	0.26	3	3	3	3	3	117.5	105.6	98.8	119.1	135.7	111.9	87.8	97	79.3	113.4	112.2	100.2	74	73.8	73.7	5.88531e+07	5.29149e+07	4.94814e+07	5.96965e+07	6.79973e+07	5.60855e+07	4.4005e+07	4.86135e+07	3.97108e+07	5.68343e+07	5.62027e+07	5.01819e+07	3.70928e+07	3.69573e+07	3.69083e+07	2.5674e+07	4.44918e+07	4.89926e+07	3.5771e+07	6.00882e+07	4.23949e+07	3.34587e+07	4.21945e+07	3.89732e+07	3.91865e+07	3.64759e+07	2.84709e+07	1.56112e+07	1.62056e+07	1.78661e+07	14	13	12	15	15	14	16	15	16	15	16	16	16	14	15	High	High	High	High	High	High	High	High	High	High	High	High	High	High	High	High	High	High	High	High	High	High	High	High	High	High	High	High	High	High	High	High	High	High	High
FALSE	High	IsMasterProtein	7.22494e+18	4336	Q07812-2;NP_004315	Isoform Beta of Apoptosis regulator BAX OS=Homo sapiens OX=9606 GN=BAX;GeneID:581 BAX	MDGSGEQPRGGGPTSSEQIMKTGALLLQGFIQDRAGRMGGEAPELALDPVPQDASTKKLSECLKRIGDELDSNMELQRMIAAVDTDSPREVFFRVAADMFSDGNFNWGRVVALFYFASKLVLKALCTKVPELIRTIMGWTLDFLRERLLGWIQDQGGWVRLLKPPHPHHRALTTAPAPPSLPPATPLGPWAFWSRSQWCPLPIFRSSDVVYNAFSLRV	>NP_004315 GeneID:581 BAX;>sp|Q07812-2|BAX_HUMAN Isoform Beta of Apoptosis regulator BAX OS=Homo sapiens OX=9606 GN=BAX	0	61.728	0	27	6	53	1	6	1	218	24.2	7.9	186.39	27	53	6	3.818	1.874	1.357	1.044	0.716	0.522	1.93	0.91	0.44	0.06	-0.48	-0.94	0.192404	0.762694	0.840819	0.718777	0.151921	0.00296605	0.715276	0.992422	0.993832	0.983959	0.557281	0.0333088	45.47	36.66	42.2	33.36	18.63	8.75	26.0626	25.0736	25.1427	24.5726	25.1496	26.2647	184.8	93.7	80	58.3	83.2	7.33	6.54	7.73	10.27	20.17	3	3	3	3	3	169.3	195	189.6	101.1	96.1	88.7	74.1	82	86.5	68	55.6	59.8	85.4	88.9	60	5.87901e+07	6.77009e+07	6.58151e+07	3.50852e+07	3.33622e+07	3.0789e+07	2.57379e+07	2.84764e+07	3.00255e+07	2.35949e+07	1.93033e+07	2.07761e+07	2.96338e+07	3.08601e+07	2.08338e+07	2.57651e+07	5.76996e+07	6.55946e+07	2.11921e+07	2.91317e+07	2.29252e+07	1.90727e+07	24656961	2.92779e+07	1.64367e+07	1.25647e+07	1.15423e+07	1.23864e+07	1.35877e+07	9.84134e+06	6	6	6	6	5	5	5	4	5	5	5	5	5	5	5	High	High	High	High	High	High	High	High	High	High	High	High	High	High	High	High	High	High	High	High	High	High	High	High	High	High	High	High	High	High	High	High	High	High	High
FALSE	High	IsMasterProtein	5.52733e+18	3891	P61019;P61019	Ras-related protein Rab-2A OS=Homo sapiens OX=9606 GN=RAB2A PE=1 SV=1	MAYAYLFKYIIIGDTGVGKSCLLLQFTDKRFQPVHDLTIGVEFGARMITIDGKQIKLQIWDTAGQESFRSITRSYYRGAAGALLVYDITRRDTFNHLTTWLEDARQHSNSNMVIMLIGNKSDLESRREVKKEEGEAFAREHGLIFMETSAKTASNVEEAFINTAKEIYEKIQEGVFDINNEANGIKIGPQHAATNATHAGNQGGQQAGGGCC	>sp|P61019|RAB2A_HUMAN Ras-related protein Rab-2A OS=Homo sapiens OX=9606 GN=RAB2A PE=1 SV=1	0	87.472	0	56	9	101	0	9	1	212	23.5	6.54	320.38	56	101	9	1.485	1.356	1.296	1.292	0.997	0.852	0.57	0.44	0.37	0.37	0	-0.23	0.845778	0.922302	0.85633	0.936257	0.707183	0.728402	0.996494	0.996823	0.993832	0.998024	0.95825	0.972446	38.35	37.77	37.59	39.75	23.85	19.17	26.0022	25.7541	25.8431	25.5287	26.1663	26.4316	119.7	106.2	101.7	96.1	76.4	4.8	5.53	7.55	2.31	22.67	3	3	3	3	3	121.7	122.3	112.1	101.7	113.6	108	94.6	103.4	110.1	96.1	100.6	97.7	86.1	77.7	54.3	5.87254e+07	5.89854e+07	5.41042e+07	4.90669e+07	5.4814e+07	5.21188e+07	4.56582e+07	4.98817e+07	5.3122e+07	4.63774e+07	4.85336e+07	4.71397e+07	4.15252e+07	3.74847e+07	2.61876e+07	2.59205e+07	5.05638e+07	5.37091e+07	2.96636e+07	4.88761e+07	3.9948e+07	3.48092e+07	4.35463e+07	5.20164e+07	32394885	3.17624e+07	2.67636e+07	17648377	1.66454e+07	1.24969e+07	9	9	8	9	8	9	8	8	8	9	9	8	9	8	8	High	High	High	High	High	High	High	High	High	High	High	High	High	High	High	High	High	High	High	High	High	High	High	High	High	High	High	High	High	High	High	High	High	High	High
FALSE	High	IsMasterProtein	-1.05133e+18	2124	P49189;P49189	4-trimethylaminobutyraldehyde dehydrogenase OS=Homo sapiens OX=9606 GN=ALDH9A1 PE=1 SV=3	MSTGTFVVSQPLNYRGGARVEPADASGTEKAFEPATGRVIATFTCSGEKEVNLAVQNAKAAFKIWSQKSGMERCRILLEAARIIREREDEIATMECINNGKSIFEARLDIDISWQCLEYYAGLAASMAGEHIQLPGGSFGYTRREPLGVCVGIGAWNYPFQIASWKSAPALACGNAMVFKPSPFTPVSALLLAEIYSEAGVPPGLFNVVQGGAATGQFLCQHPDVAKVSFTGSVPTGMKIMEMSAKGIKPVTLELGGKSPLIIFSDCDMNNAVKGALMANFLTQGQVCCNGTRVFVQKEILDKFTEEVVKQTQRIKIGDPLLEDTRMGPLINRPHLERVLGFVKVAKEQGAKVLCGGDIYVPEDPKLKDGYYMRPCVLTNCRDDMTCVKEEIFGPVMSILSFDTEAEVLERANDTTFGLAAGVFTRDIQRAHRVVAELQAGTCFINNYNVSPVELPFGGYKKSGFGRENGRVTIEYYSQLKTVCVEMGDVESAF	>sp|P49189|AL9A1_HUMAN 4-trimethylaminobutyraldehyde dehydrogenase OS=Homo sapiens OX=9606 GN=ALDH9A1 PE=1 SV=3	0	161.985	0	47	16	153	1	16	1	494	53.8	5.87	437.96	47	153	16	0.614	0.64	0.696	0.787	1.167	1.041	-0.7	-0.64	-0.52	-0.35	0.22	0.06	0.0636849	0.206906	0.219288	0.447157	0.198647	0.511786	0.397403	0.79422	0.770031	0.925735	0.630505	0.932915	24.05	11.99	16.68	19.53	23.99	32.07	26.5837	26.7292	26.784	26.7795	26.8836	26.6443	69.8	83.6	90.7	113.1	142.9	4.29	5.26	6.77	2.43	3.05	3	3	3	3	3	69.4	65.3	71	80.5	83.1	89.1	96.1	83.9	90.2	116.7	111.6	112.5	140.1	142.1	148.5	5.87142e+07	5.52471e+07	6.00786e+07	6.80702e+07	7.0313e+07	7.53821e+07	8.1328e+07	7.10104e+07	7.62864e+07	9.87629e+07	9.43801e+07	9.5156e+07	1.18532e+08	1.20184e+08	1.25616e+08	2.57227e+07	4.71104e+07	5.92146e+07	4.0929e+07	6.27118e+07	5.77788e+07	6.19171e+07	6.20863e+07	7.52781e+07	6.89865e+07	6.17256e+07	5.44016e+07	5.03765e+07	5.34656e+07	6.09015e+07	15	14	12	15	16	16	14	16	16	16	15	16	16	16	16	High	High	High	High	High	High	High	High	High	High	High	High	High	High	High	High	High	High	High	High	High	High	High	High	High	High	High	High	High	High	High	High	High	High	High
FALSE	High	IsMasterProtein	-4.85361e+18	1155	Q04760;Q04760	Lactoylglutathione lyase OS=Homo sapiens OX=9606 GN=GLO1 PE=1 SV=4	MAEPQPPSGGLTDEAALSCCSDADPSTKDFLLQQTMLRVKDPKKSLDFYTRVLGMTLIQKCDFPIMKFSLYFLAYEDKNDIPKEKDEKIAWALSRKATLELTHNWGTEDDETQSYHNGNSDPRGFGHIGIAVPDVYSACKRFEELGVKFVKKPDDGKMKGLAFIQDPDGYWIEILNPNKMATLM	>sp|Q04760|LGUL_HUMAN Lactoylglutathione lyase OS=Homo sapiens OX=9606 GN=GLO1 PE=1 SV=4	0	117.033	0	63	10	144	1	10	1	184	20.8	5.31	398.1	63	144	10	1.278	1.571	5.107	4.077	0.819	1.199	0.35	0.65	2.35	2.03	-0.29	0.26	0.605506	0.999632	0.102934	0.135005	0.449951	0.142658	0.9923	0.999987	0.599273	0.642191	0.878578	0.564871	117.49	38	64.29	43.66	22.95	65.63	26.2311	26.2323	27.9415	27.192	28.4278	26.6813	49.2	57.6	196.9	150.5	45.8	5.38	22.51	2.67	3.84	5.22	3	3	3	3	3	45.2	49.5	49.9	69.2	43.6	58	198.4	205.3	194.8	144.3	151.7	155.6	46.2	42.1	46.2	5.86701e+07	6.42719e+07	6.47052e+07	8.98066e+07	5.66231e+07	7.53055e+07	2.57383e+08	2.66315e+08	2.52711e+08	1.87168e+08	1.96765e+08	2.01947e+08	5.99195e+07	5.46785e+07	5.99579e+07	2.54693e+07	5.37784e+07	6.37422e+07	5.38396e+07	4.95563e+07	5.75965e+07	1.97159e+08	2.32773e+08	248798591	1.30325e+08	1.28334e+08	1.15189e+08	2.49919e+07	2.40951e+07	2.85504e+07	8	7	8	10	8	11	10	11	10	10	10	10	9	10	9	High	High	High	High	High	High	High	High	High	High	High	High	High	High	High	High	High	High	High	High	High	High	High	High	High	High	High	High	High	High	High	High	High	High	High
FALSE	High	IsMasterProtein	7.36762e+18	4372	Q9Y5X3;Q9Y5X3	Sorting nexin-5 OS=Homo sapiens OX=9606 GN=SNX5 PE=1 SV=1	MAAVPELLQQQEEDRSKLRSVSVDLNVDPSLQIDIPDALSERDKVKFTVHTKTTLPTFQSPEFSVTRQHEDFVWLHDTLIETTDYAGLIIPPAPTKPDFDGPREKMQKLGEGEGSMTKEEFAKMKQELEAEYLAVFKKTVSSHEVFLQRLSSHPVLSKDRNFHVFLEYDQDLSVRRKNTKEMFGGFFKSVVKSADEVLFTGVKEVDDFFEQEKNFLINYYNRIKDSCVKADKMTRSHKNVADDYIHTAACLHSLALEEPTVIKKYLLKVAELFEKLRKVEGRVSSDEDLKLTELLRYYMLNIEAAKDLLYRRTKALIDYENSNKALDKARLKSKDVKLAEAHQQECCQKFEQLSESAKEELINFKRKRVAAFRKNLIEMSELEIKHARNNVSLLQSCIDLFKNN	>sp|Q9Y5X3|SNX5_HUMAN Sorting nexin-5 OS=Homo sapiens OX=9606 GN=SNX5 PE=1 SV=1	0	91.398	0	39	13	108	13	13	1	404	46.8	6.76	241.29	39	108	13	1.937	1.645	1.492	1.009	0.71	0.85	0.95	0.72	0.58	0.01	-0.49	-0.23	0.874925	0.844885	0.996984	0.671948	0.115636	0.739983	0.996494	0.995277	0.99989	0.981461	0.484853	0.975539	30.43	27.82	34.71	29.95	9.93	16.2	25.8418	25.5707	25.6497	25.0611	25.8338	26.2914	136.2	110.1	104.1	75.4	74.2	9.08	8.09	8.71	1.55	14.45	3	3	3	3	3	135.9	125.1	149.9	125.8	109.9	109.4	94.5	103.9	112.5	73.3	75.3	75.4	58.2	74	76.9	5.86386e+07	5.39832e+07	6.46813e+07	5.42895e+07	4.74363e+07	4.72283e+07	4.07648e+07	4.48254e+07	4.85489e+07	3.1654e+07	3.24874e+07	3.25495e+07	2.51258e+07	3.19524e+07	3.32093e+07	2.56532e+07	4.62182e+07	6.4446e+07	3.27258e+07	4.1989e+07	3.59134e+07	3.10888e+07	3.87212e+07	47694046	2.17677e+07	2.10842e+07	1.83883e+07	1.03994e+07	1.39221e+07	1.59315e+07	11	12	12	12	12	11	11	11	12	11	12	11	9	11	12	High	High	High	High	High	High	High	High	High	High	High	High	High	High	High	High	High	High	High	High	High	High	High	High	High	High	High	High	High	High	High	High	High	High	High
FALSE	High	IsMasterProtein	3.3531e+18	3273	O43242;O43242	26S proteasome non-ATPase regulatory subunit 3 OS=Homo sapiens OX=9606 GN=PSMD3 PE=1 SV=2	MKQEGSARRRGADKAKPPPGGGEQEPPPPPAPQDVEMKEEAATGGGSTGEADGKTAAAAAEHSQRELDTVTLEDIKEHVKQLEKAVSGKEPRFVLRALRMLPSTSRRLNHYVLYKAVQGFFTSNNATRDFLLPFLEEPMDTEADLQFRPRTGKAASTPLLPEVEAYLQLLVVIFMMNSKRYKEAQKISDDLMQKISTQNRRALDLVAAKCYYYHARVYEFLDKLDVVRSFLHARLRTATLRHDADGQATLLNLLLRNYLHYSLYDQAEKLVSKSVFPEQANNNEWARYLYYTGRIKAIQLEYSEARRTMTNALRKAPQHTAVGFKQTVHKLLIVVELLLGEIPDRLQFRQPSLKRSLMPYFLLTQAVRTGNLAKFNQVLDQFGEKFQADGTYTLIIRLRHNVIKTGVRMISLSYSRISLADIAQKLQLDSPEDAEFIVAKAIRDGVIEASINHEKGYVQSKEMIDIYSTREPQLAFHQRISFCLDIHNMSVKAMRFPPKSYNKDLESAEERREREQQDLEFAKEMAEDDDDSFP	>sp|O43242|PSMD3_HUMAN 26S proteasome non-ATPase regulatory subunit 3 OS=Homo sapiens OX=9606 GN=PSMD3 PE=1 SV=2	0	151.525	0	38	16	141	5	16	1	534	60.9	8.44	436.48	38	141	16	2.058	2.034	2.044	1.995	1.06	0.983	1.04	1.02	1.03	1	0.08	-0.02	0.744365	0.653442	0.636081	0.6064	0.466359	0.698314	0.996494	0.989185	0.993832	0.976694	0.882859	0.967681	72.28	54.96	57.55	51.26	29.07	31.99	25.9908	26.065	26.125	25.9366	26.5748	26.5672	97.1	106.1	104.6	122.7	69.5	6.65	3.8	11.11	8.44	1.77	3	3	3	3	3	95.9	92.5	105.1	104.7	102.2	110	103.2	103	124.3	106.6	121.1	125.6	68.6	69.8	67.4	5.86103e+07	5.65173e+07	6.42115e+07	6.39913e+07	6.24386e+07	6.72436e+07	6.31021e+07	6.29599e+07	7.59875e+07	6.51398e+07	7.40315e+07	7.67551e+07	4.19341e+07	4.26936e+07	4.12129e+07	2.57675e+07	47958802	6.35195e+07	3.85668e+07	5.52134e+07	5.14757e+07	4.80308e+07	5.44566e+07	7.49832e+07	4.55006e+07	4.81992e+07	4.38817e+07	1.76634e+07	1.87252e+07	1.97516e+07	14	14	13	15	13	15	15	14	16	16	14	16	13	14	15	High	High	High	High	High	High	High	High	High	High	High	High	High	High	High	High	High	High	High	High	High	High	High	High	High	High	High	High	High	High	High	High	High	High	High
FALSE	High	IsMasterProtein	-3.65961e+18	1451	P53582;P53582	Methionine aminopeptidase 1 OS=Homo sapiens OX=9606 GN=METAP1 PE=1 SV=2	MAAVETRVCETDGCSSEAKLQCPTCIKLGIQGSYFCSQECFKGSWATHKLLHKKAKDEKAKREVSSWTVEGDINTDPWAGYRYTGKLRPHYPLMPTRPVPSYIQRPDYADHPLGMSESEQALKGTSQIKLLSSEDIEGMRLVCRLAREVLDVAAGMIKPGVTTEEIDHAVHLACIARNCYPSPLNYYNFPKSCCTSVNEVICHGIPDRRPLQEGDIVNVDITLYRNGYHGDLNETFFVGEVDDGARKLVQTTYECLMQAIDAVKPGVRYRELGNIIQKHAQANGFSVVRSYCGHGIHKLFHTAPNVPHYAKNKAVGVMKSGHVFTIEPMICEGGWQDETWPDGWTAVTRDGKRSAQFEHTLLVTDTGCEILTRRLDSARPHFMSQF	>sp|P53582|MAP11_HUMAN Methionine aminopeptidase 1 OS=Homo sapiens OX=9606 GN=METAP1 PE=1 SV=2	0	162.421	0	59	11	128	11	11	1	386	43.2	7.17	496.3	59	128	11	2.838	2.479	2.886	2.542	0.836	0.903	1.5	1.31	1.53	1.35	-0.26	-0.15	0.387418	0.429163	0.332455	0.396892	0.523885	0.934093	0.90912	0.949731	0.874147	0.906464	0.906528	0.999181	63.09	31.34	40.81	38.64	18.24	25.3	26.0193	25.7835	26.0911	25.6267	26.5728	26.6081	114.4	108.2	109.8	123.4	44.2	6.01	13.92	14.8	7.65	10.65	3	3	3	3	3	103.7	116.8	112.4	121.3	91.7	106.3	138	107.9	107.7	127.1	109.2	121.2	42.1	51.1	43.4	5.85617e+07	6.59535e+07	6.35e+07	6.84894e+07	5.1757e+07	6.00379e+07	7.7936e+07	6.09265e+07	6.08227e+07	7.1796e+07	6.16888e+07	6.84535e+07	2.37706e+07	2.88499e+07	2.45323e+07	2.58483e+07	5.62763e+07	6.35e+07	4.14056e+07	4.60732e+07	4.60178e+07	5.97432e+07	5.31917e+07	6.00188e+07	4.99797e+07	4.00722e+07	3.90499e+07	9.92075e+06	1.27066e+07	1.17381e+07	11	10	11	11	10	11	11	10	11	10	10	10	9	10	9	High	High	High	High	High	High	High	High	High	High	High	High	High	High	High	High	High	High	High	High	High	High	High	High	High	High	High	High	High	High	High	High	High	High	High
FALSE	High	IsMasterProtein	3.89276e+18	3414	Q14011-2	Isoform 2 of Cold-inducible RNA-binding protein OS=Homo sapiens OX=9606 GN=CIRBP	MASDEGKLFVGGLSFDTNEQSLEQVFSKYGQISEVVVVKDRETQRSRGFGFVTFENIDDAKDAMMAMNGKSVDGRQIRVDQAGGGDRGYGGNRFESRSGGYGGSRDYYSSRSQSGGYSDRSSGGSYRDSYDSYGKSHSEGATLLWPAVGARFTLVPSPSTLGWTLRPCHCACPEEAHLSSQSHFYRRTQKPNETDQKGKGERGPAGQSARCMCGRRPASLGCGGWLLPGRRPRPGLASGVKLPLVASVPLHCACFLSSATHNE	>sp|Q14011-2|CIRBP_HUMAN Isoform 2 of Cold-inducible RNA-binding protein OS=Homo sapiens OX=9606 GN=CIRBP	0	44.871	0	18	4	57	0	4	1	263	28.3	8.6	189.65	18	57	4	3.123	4.34	1.207	1.385	1.268	1.367	1.64	2.12	0.27	0.47	0.34	0.45	0.344403	0.110603	0.685269	0.959698	0.0671967	0.030985	0.881837	0.605601	0.993832	0.998024	0.353927	0.210057	21.04	20.12	24.2	16.5	21.99	17.98	25.8073	25.887	24.7908	24.6338	25.1947	26.6336	141.3	198.1	54.6	61.6	44.4	1.14	9.36	10.23	4.11	6.85	3	3	3	3	3	143.5	144.1	146.6	202	203.8	171.8	47.5	58	55.7	62.1	67	62.8	48	41.9	45.2	5.85527e+07	5.87841e+07	5.98164e+07	8.24479e+07	8.31716e+07	7.00931e+07	1.94019e+07	2.36729e+07	2.27301e+07	2.53471e+07	2.73339e+07	2.56348e+07	1.95951e+07	1.7081e+07	1.84592e+07	2.58443e+07	5.03912e+07	5.98164e+07	4.98443e+07	7.41803e+07	5.37249e+07	1.48728e+07	2.06978e+07	22429695	1.77051e+07	1.78885e+07	1.46557e+07	8.328e+06	7.59368e+06	8.9494e+06	4	4	4	4	4	4	4	4	4	4	4	4	4	3	4	High	High	High	High	High	High	High	High	High	High	High	High	High	High	High	High	High	High	High	High	High	High	High	High	High	High	High	High	High	High	High	High	High	High	High
FALSE	High	IsMasterProtein	-8.23982e+17	2192	P46013;P46013	Proliferation marker protein Ki-67 OS=Homo sapiens OX=9606 GN=MKI67 PE=1 SV=2	MWPTRRLVTIKRSGVDGPHFPLSLSTCLFGRGIECDIRIQLPVVSKQHCKIEIHEQEAILHNFSSTNPTQVNGSVIDEPVRLKHGDVITIIDRSFRYENESLQNGRKSTEFPRKIREQEPARRVSRSSFSSDPDEKAQDSKAYSKITEGKVSGNPQVHIKNVKEDSTADDSKDSVAQGTTNVHSSEHAGRNGRNAADPISGDFKEISSVKLVSRYGELKSVPTTQCLDNSKKNESPFWKLYESVKKELDVKSQKENVLQYCRKSGLQTDYATEKESADGLQGETQLLVSRKSRPKSGGSGHAVAEPASPEQELDQNKGKGRDVESVQTPSKAVGASFPLYEPAKMKTPVQYSQQQNSPQKHKNKDLYTTGRRESVNLGKSEGFKAGDKTLTPRKLSTRNRTPAKVEDAADSATKPENLSSKTRGSIPTDVEVLPTETEIHNEPFLTLWLTQVERKIQKDSLSKPEKLGTTAGQMCSGLPGLSSVDINNFGDSINESEGIPLKRRRVSFGGHLRPELFDENLPPNTPLKRGEAPTKRKSLVMHTPPVLKKIIKEQPQPSGKQESGSEIHVEVKAQSLVISPPAPSPRKTPVASDQRRRSCKTAPASSSKSQTEVPKRGGRKSGNLPSKRVSISRSQHDILQMICSKRRSGASEANLIVAKSWADVVKLGAKQTQTKVIKHGPQRSMNKRQRRPATPKKPVGEVHSQFSTGHANSPCTIIIGKAHTEKVHVPARPYRVLNNFISNQKMDFKEDLSGIAEMFKTPVKEQPQLTSTCHIAISNSENLLGKQFQGTDSGEEPLLPTSESFGGNVFFSAQNAAKQPSDKCSASPPLRRQCIRENGNVAKTPRNTYKMTSLETKTSDTETEPSKTVSTANRSGRSTEFRNIQKLPVESKSEETNTEIVECILKRGQKATLLQQRREGEMKEIERPFETYKENIELKENDEKMKAMKRSRTWGQKCAPMSDLTDLKSLPDTELMKDTARGQNLLQTQDHAKAPKSEKGKITKMPCQSLQPEPINTPTHTKQQLKASLGKVGVKEELLAVGKFTRTSGETTHTHREPAGDGKSIRTFKESPKQILDPAARVTGMKKWPRTPKEEAQSLEDLAGFKELFQTPGPSEESMTDEKTTKIACKSPPPESVDTPTSTKQWPKRSLRKADVEEEFLALRKLTPSAGKAMLTPKPAGGDEKDIKAFMGTPVQKLDLAGTLPGSKRQLQTPKEKAQALEDLAGFKELFQTPGHTEELVAAGKTTKIPCDSPQSDPVDTPTSTKQRPKRSIRKADVEGELLACRNLMPSAGKAMHTPKPSVGEEKDIIIFVGTPVQKLDLTENLTGSKRRPQTPKEEAQALEDLTGFKELFQTPGHTEEAVAAGKTTKMPCESSPPESADTPTSTRRQPKTPLEKRDVQKELSALKKLTQTSGETTHTDKVPGGEDKSINAFRETAKQKLDPAASVTGSKRHPKTKEKAQPLEDLAGLKELFQTPVCTDKPTTHEKTTKIACRSQPDPVDTPTSSKPQSKRSLRKVDVEEEFFALRKRTPSAGKAMHTPKPAVSGEKNIYAFMGTPVQKLDLTENLTGSKRRLQTPKEKAQALEDLAGFKELFQTRGHTEESMTNDKTAKVACKSSQPDPDKNPASSKRRLKTSLGKVGVKEELLAVGKLTQTSGETTHTHTEPTGDGKSMKAFMESPKQILDSAASLTGSKRQLRTPKGKSEVPEDLAGFIELFQTPSHTKESMTNEKTTKVSYRASQPDLVDTPTSSKPQPKRSLRKADTEEEFLAFRKQTPSAGKAMHTPKPAVGEEKDINTFLGTPVQKLDQPGNLPGSNRRLQTRKEKAQALEELTGFRELFQTPCTDNPTTDEKTTKKILCKSPQSDPADTPTNTKQRPKRSLKKADVEEEFLAFRKLTPSAGKAMHTPKAAVGEEKDINTFVGTPVEKLDLLGNLPGSKRRPQTPKEKAKALEDLAGFKELFQTPGHTEESMTDDKITEVSCKSPQPDPVKTPTSSKQRLKISLGKVGVKEEVLPVGKLTQTSGKTTQTHRETAGDGKSIKAFKESAKQMLDPANYGTGMERWPRTPKEEAQSLEDLAGFKELFQTPDHTEESTTDDKTTKIACKSPPPESMDTPTSTRRRPKTPLGKRDIVEELSALKQLTQTTHTDKVPGDEDKGINVFRETAKQKLDPAASVTGSKRQPRTPKGKAQPLEDLAGLKELFQTPICTDKPTTHEKTTKIACRSPQPDPVGTPTIFKPQSKRSLRKADVEEESLALRKRTPSVGKAMDTPKPAGGDEKDMKAFMGTPVQKLDLPGNLPGSKRWPQTPKEKAQALEDLAGFKELFQTPGTDKPTTDEKTTKIACKSPQPDPVDTPASTKQRPKRNLRKADVEEEFLALRKRTPSAGKAMDTPKPAVSDEKNINTFVETPVQKLDLLGNLPGSKRQPQTPKEKAEALEDLVGFKELFQTPGHTEESMTDDKITEVSCKSPQPESFKTSRSSKQRLKIPLVKVDMKEEPLAVSKLTRTSGETTQTHTEPTGDSKSIKAFKESPKQILDPAASVTGSRRQLRTRKEKARALEDLVDFKELFSAPGHTEESMTIDKNTKIPCKSPPPELTDTATSTKRCPKTRPRKEVKEELSAVERLTQTSGQSTHTHKEPASGDEGIKVLKQRAKKKPNPVEEEPSRRRPRAPKEKAQPLEDLAGFTELSETSGHTQESLTAGKATKIPCESPPLEVVDTTASTKRHLRTRVQKVQVKEEPSAVKFTQTSGETTDADKEPAGEDKGIKALKESAKQTPAPAASVTGSRRRPRAPRESAQAIEDLAGFKDPAAGHTEESMTDDKTTKIPCKSSPELEDTATSSKRRPRTRAQKVEVKEELLAVGKLTQTSGETTHTDKEPVGEGKGTKAFKQPAKRKLDAEDVIGSRRQPRAPKEKAQPLEDLASFQELSQTPGHTEELANGAADSFTSAPKQTPDSGKPLKISRRVLRAPKVEPVGDVVSTRDPVKSQSKSNTSLPPLPFKRGGGKDGSVTGTKRLRCMPAPEEIVEELPASKKQRVAPRARGKSSEPVVIMKRSLRTSAKRIEPAEELNSNDMKTNKEEHKLQDSVPENKGISLRSRRQNKTEAEQQITEVFVLAERIEINRNEKKPMKTSPEMDIQNPDDGARKPIPRDKVTENKRCLRSARQNESSQPKVAEESGGQKSAKVLMQNQKGKGEAGNSDSMCLRSRKTKSQPAASTLESKSVQRVTRSVKRCAENPKKAEDNVCVKKIRTRSHRDSEDI	>sp|P46013|KI67_HUMAN Proliferation marker protein Ki-67 OS=Homo sapiens OX=9606 GN=MKI67 PE=1 SV=2	0	264.329	0	22	42	154	2	42	1	3256	358.5	9.45	399.63	22	154	42	3.671	4.726	4.389	5.372	1.269	1.201	1.88	2.24	2.13	2.43	0.34	0.26	0.210717	0.0960011	0.123912	0.0610978	0.0772712	0.140646	0.743879	0.572351	0.64544	0.447554	0.386936	0.561903	101.03	77.06	88.09	84.34	39.48	46.45	25.7021	25.9929	25.8629	25.8461	26.7307	26.7311	96.3	127.5	107	139.3	29.9	10.8	13.2	22.94	9.85	9.83	3	3	3	3	3	94.5	101.7	81.9	101.4	125.1	131.3	101.7	105	150.6	156	136.6	129.2	25.2	30.5	29.3	5.85292e+07	6.2997e+07	5.07456e+07	6.28452e+07	7.7504e+07	8.13204e+07	6.30376e+07	6.50322e+07	9.33059e+07	9.66829e+07	8.46485e+07	8.00562e+07	1.56007e+07	1.88736e+07	1.81793e+07	2.53167e+07	5.2922e+07	4.96004e+07	3.76499e+07	6.82882e+07	6.17929e+07	4.73658e+07	5.60355e+07	9.13058e+07	6.67809e+07	5.53303e+07	4.52751e+07	3.83674e+06	6.40635e+06	4.988e+06	32	30	28	33	32	33	32	33	33	32	35	33	11	15	12	High	High	High	High	High	High	High	High	High	High	High	High	Peak Found	Peak Found	Peak Found	High	High	High	High	High	High	High	High	High	High	High	High	Peak Found	Peak Found	Peak Found	High	High	High	High	Peak Found
FALSE	High	IsMasterProtein	8.11557e+18	4557	P30837;P30837;NP_000683	Aldehyde dehydrogenase X, mitochondrial OS=Homo sapiens OX=9606 GN=ALDH1B1 PE=1 SV=4;GeneID:219 ALDH1B1	MLRFLAPRLLSLQGRTARYSSAAALPSPILNPDIPYNQLFINNEWQDAVSKKTFPTVNPTTGEVIGHVAEGDRADVDRAVKAAREAFRLGSPWRRMDASERGRLLNRLADLVERDRVYLASLETLDNGKPFQESYALDLDEVIKVYRYFAGWADKWHGKTIPMDGQHFCFTRHEPVGVCGQIIPWNFPLVMQGWKLAPALATGNTVVMKVAEQTPLSALYLASLIKEAGFPPGVVNIITGYGPTAGAAIAQHVDVDKVAFTGSTEVGHLIQKAAGDSNLKRVTLELGGKSPSIVLADADMEHAVEQCHEALFFNMGQCCCAGSRTFVEESIYNEFLERTVEKAKQRKVGNPFELDTQQGPQVDKEQFERVLGYIQLGQKEGAKLLCGGERFGERGFFIKPTVFGGVQDDMRIAKEEIFGPVQPLFKFKKIEEVVERANNTRYGLAAAVFTRDLDKAMYFTQALQAGTVWVNTYNIVTCHTPFGGFKESGNGRELGEDGLKAYTEVKTVTIKVPQKNS	>NP_000683 GeneID:219 ALDH1B1;>sp|P30837|AL1B1_HUMAN Aldehyde dehydrogenase X, mitochondrial OS=Homo sapiens OX=9606 GN=ALDH1B1 PE=1 SV=4	0	155.98	0	48	14	130	14	14	1	517	57.2	6.99	421.63	48	130	14	8.804	11.212	11.371	8.285	0.795	1.221	3.14	3.49	3.51	3.05	-0.33	0.29	0.0063827	0.00272714	0.00178152	0.013646	0.352787	0.112217	0.0868544	0.0658774	0.0552986	0.214539	0.804304	0.496496	47.78	54.03	53.41	56.53	14.73	21.51	25.7281	25.8036	26.1242	25.2925	26.6993	26.6981	105.6	133	143.8	104.4	13.3	4.55	3.75	7.42	2.72	15.68	3	3	3	3	3	106.5	112.4	102.8	128.2	138.1	134.1	128.2	147.3	145	102	107.7	105.3	12.5	13.4	16.7	5.84901e+07	6.17629e+07	5.64509e+07	7.04115e+07	7.58821e+07	7.36477e+07	7.04474e+07	8.09226e+07	7.9634e+07	5.60287e+07	5.91516e+07	5.78333e+07	6.85127e+06	7.34252e+06	9.16864e+06	2.57889e+07	5.29447e+07	5.60594e+07	4.24516e+07	6.75078e+07	5.593e+07	5.3991e+07	7.0506e+07	7.82206e+07	3.91364e+07	3.84589e+07	33063906	2.1078e+06	2.63679e+06	3.65476e+06	13	14	13	13	13	12	13	13	13	14	13	14	7	7	9	High	High	High	High	High	High	High	High	High	High	High	High	Peak Found	Peak Found	Peak Found	High	High	High	High	High	High	High	High	High	High	High	High	Peak Found	Peak Found	Peak Found	High	High	High	High	Peak Found
FALSE	High	IsMasterProtein	-5.03209e+18	1102	Q13303;Q13303	Voltage-gated potassium channel subunit beta-2 OS=Homo sapiens OX=9606 GN=KCNAB2 PE=1 SV=2	MYPESTTGSPARLSLRQTGSPGMIYSTRYGSPKRQLQFYRNLGKSGLRVSCLGLGTWVTFGGQITDEMAEQLMTLAYDNGINLFDTAEVYAAGKAEVVLGNIIKKKGWRRSSLVITTKIFWGGKAETERGLSRKHIIEGLKASLERLQLEYVDVVFANRPDPNTPMEETVRAMTHVINQGMAMYWGTSRWSSMEIMEAYSVARQFNLTPPICEQAEYHMFQREKVEVQLPELFHKIGVGAMTWSPLACGIVSGKYDSGIPPYSRASLKGYQWLKDKILSEEGRRQQAKLKELQAIAERLGCTLPQLAIAWCLRNEGVSSVLLGASNADQLMENIGAIQVLPKLSSSIIHEIDSILGNKPYSKKDYRS	>sp|Q13303|KCAB2_HUMAN Voltage-gated potassium channel subunit beta-2 OS=Homo sapiens OX=9606 GN=KCNAB2 PE=1 SV=2	0	135.456	0	46	11	121	0	11	1	367	41	9	393.7	46	121	11	1.51	1.241	0.765	0.776	0.971	0.839	0.59	0.31	-0.39	-0.37	-0.04	-0.25	0.798374	0.8135	0.385832	0.436509	0.800569	0.647674	0.996494	0.995277	0.905962	0.924494	0.967045	0.967643	33.01	42.98	33.33	21.3	29.1	21.82	26.2671	25.8381	25.5211	25.4288	25.4902	26.4946	140.5	112.1	68.3	70.7	108.4	7.96	15.36	14.12	10.92	23.7	3	3	3	3	3	125.8	144.8	145	115.6	139.7	103.6	70.4	72.4	55.3	68	84	72.8	73.4	111.8	117.3	5.84251e+07	6.72651e+07	6.7337e+07	5.36749e+07	6.48793e+07	4.81306e+07	3.2689e+07	3.36196e+07	2.56953e+07	3.16006e+07	3.90065e+07	3.38248e+07	3.4096e+07	5.19145e+07	5.44681e+07	2.5788e+07	5.76613e+07	6.7337e+07	3.21666e+07	5.78655e+07	3.68911e+07	2.50583e+07	2.93945e+07	2.49609e+07	2.20732e+07	2.55193e+07	1.9338e+07	1.44909e+07	2.3095e+07	2.64073e+07	11	11	11	10	11	11	11	11	10	11	10	11	11	11	11	High	High	High	High	High	High	High	High	High	High	High	High	High	High	High	High	High	High	High	High	High	High	High	High	High	High	High	High	High	High	High	High	High	High	High
FALSE	High	IsMasterProtein	-2.06342e+18	1870	O76094;O76094	Signal recognition particle subunit SRP72 OS=Homo sapiens OX=9606 GN=SRP72 PE=1 SV=3	MASGGSGGVSVPALWSEVNRYGQNGDFTRALKTVNKILQINKDDVTALHCKVVCLIQNGSFKEALNVINTHTKVLANNSLSFEKAYCEYRLNRIENALKTIESANQQTDKLKELYGQVLYRLERYDECLAVYRDLVRNSQDDYDEERKTNLSAVVAAQSNWEKVVPENLGLQEGTHELCYNTACALIGQGQLNQAMKILQKAEDLCRRSLSEDTDGTEEDPQAELAIIHGQMAYILQLQGRTEEALQLYNQIIKLKPTDVGLLAVIANNIITINKDQNVFDSKKKVKLTNAEGVEFKLSKKQLQAIEFNKALLAMYTNQAEQCRKISASLQSQSPEHLLPVLIQAAQLCREKQHTKAIELLQEFSDQHPENAAEIKLTMAQLKISQGNISKACLILRSIEELKHKPGMVSALVTMYSHEEDIDSAIEVFTQAIQWYQNHQPKSPAHLSLIREAANFKLKYGRKKEAISDLQQLWKQNPKDIHTLAQLISAYSLVDPEKAKALSKHLPSSDSMSLKVDVEALENSAGATYIRKKGGKVTGDSQPKEQGQGDLKKKKKKKKGKLPKNYDPKVTPDPERWLPMRERSYYRGRKKGKKKDQIGKGTQGATAGASSELDASKTVSSPPTSPRPGSAATVSASTSNIIPPRHQKPAGAPATKKKQQQKKKKGGKGGW	>sp|O76094|SRP72_HUMAN Signal recognition particle subunit SRP72 OS=Homo sapiens OX=9606 GN=SRP72 PE=1 SV=3	0	142.762	0	38	18	142	2	18	1	671	74.6	9.26	437.55	38	142	18	2.293	1.8	1.91	1.852	1.011	0.841	1.2	0.85	0.93	0.89	0.02	-0.25	0.61904	0.748746	0.740862	0.679694	0.64729	0.643724	0.992494	0.992422	0.993832	0.981461	0.940191	0.967396	58.4	41.93	50.65	50.45	29.22	28.74	26.1034	25.7091	25.9294	25.6292	26.3781	26.5516	127.2	99.7	107.6	109	56.4	8.32	9.22	2.67	1.07	7.45	3	3	3	3	3	111	128.9	128.4	94.5	113.1	100.7	109.7	108.6	104.3	110.8	110	108.5	53	61.5	56.9	5.83287e+07	6.77759e+07	6.74786e+07	4.96612e+07	5.94367e+07	5.29175e+07	5.76868e+07	5.71123e+07	5.48309e+07	5.82451e+07	5.78415e+07	5.70346e+07	2.78688e+07	3.23415e+07	2.99349e+07	2.55703e+07	5.78019e+07	6.69358e+07	2.99069e+07	5.20299e+07	4.05601e+07	4.39389e+07	4.96096e+07	5.39118e+07	4.06845e+07	3.76043e+07	3.25197e+07	1.14751e+07	1.4353e+07	1.42955e+07	15	15	13	16	14	17	16	16	16	17	16	16	15	16	16	High	High	High	High	High	High	High	High	High	High	High	High	High	High	High	High	High	High	High	High	High	High	High	High	High	High	High	High	High	High	High	High	High	High	High
FALSE	High	IsMasterProtein	5.38131e+18	3857	Q9HAV7;Q9HAV7;NP_079472	GrpE protein homolog 1, mitochondrial OS=Homo sapiens OX=9606 GN=GRPEL1 PE=1 SV=2;GeneID:80273 GRPEL1	MAAQCVRLARRSLPALALSLRPSPRLLCTATKQKNSGQNLEEDMGQSEQKADPPATEKTLLEEKVKLEEQLKETVEKYKRALADTENLRQRSQKLVEEAKLYGIQAFCKDLLEVADVLEKATQCVPKEEIKDDNPHLKNLYEGLVMTEVQIQKVFTKHGLLKLNPVGAKFDPYEHEALFHTPVEGKEPGTVALVSKVGYKLHGRTLRPALVGVVKEA	>NP_079472 GeneID:80273 GRPEL1;>sp|Q9HAV7|GRPE1_HUMAN GrpE protein homolog 1, mitochondrial OS=Homo sapiens OX=9606 GN=GRPEL1 PE=1 SV=2	0	86.981	0	45	7	106	7	7	1	217	24.3	8.12	314.04	45	106	7	2.517	2.845	4.988	3.751	0.781	1.09	1.33	1.51	2.32	1.91	-0.36	0.12	0.544729	0.391073	0.110077	0.167451	0.302958	0.343883	0.972897	0.940339	0.61754	0.699026	0.75605	0.839352	95.36	30.69	24.14	27.35	14.35	53.33	25.8835	26.1367	26.963	25.999	27.3854	26.7532	74.6	103.7	164.7	124	33	3.86	13.57	6.62	16.11	8.65	3	3	3	3	3	75.3	76.8	71.2	82.1	104.6	105.3	166.1	178.6	156.5	151.1	110.1	125	29.3	33.2	34.8	5.82556e+07	5.94219e+07	5.512e+07	6.353e+07	8.09265e+07	8.1533e+07	1.28568e+08	1.38216e+08	1.21138e+08	1.16942e+08	8.52263e+07	9.67849e+07	2.27059e+07	2.57178e+07	2.69247e+07	2.57131e+07	5.06167e+07	5.45128e+07	3.83467e+07	7.21557e+07	6.24934e+07	9.85561e+07	1.20846e+08	1.19537e+08	8.14149e+07	5.57757e+07	5.53329e+07	9.42564e+06	1.12863e+07	1.29188e+07	7	5	5	6	6	7	7	7	7	6	7	7	5	6	6	High	High	High	High	High	High	High	High	High	High	High	High	High	High	High	High	High	High	High	High	High	High	High	High	High	High	High	High	High	High	High	High	High	High	High
FALSE	High	IsMasterProtein	1.41495e+18	2749	P84090;P84090	Enhancer of rudimentary homolog OS=Homo sapiens OX=9606 GN=ERH PE=1 SV=1	MSHTILLVQPTKRPEGRTYADYESVNECMEGVCKMYEEHLKRMNPNSPSITYDISQLFDFIDDLADLSCLVYRADTQTYQPYNKDWIKEKIYVLLRRQAQQAGK	>sp|P84090|ERH_HUMAN Enhancer of rudimentary homolog OS=Homo sapiens OX=9606 GN=ERH PE=1 SV=1	0	25.462	0	22	2	48	2	2	1	104	12.3	5.92	132.83	22	48	2	1.368	1.506	1.422	1.189	0.796	1.374	0.45	0.59	0.51	0.25	-0.33	0.46	0.730192	0.991248	0.914581	0.845918	0.35853	0.0193007	0.996494	0.999196	0.993832	0.998024	0.805108	0.147073	32.86	22.35	23.39	27.46	21.29	57.47	25.523	26.0242	26.1736	25.7407	26.4077	26.1356	69.8	122.8	117.4	104.6	85.5	33.27	5.43	15.39	7.26	4.64	3	3	3	3	3	106.1	57.7	67.3	118.4	124.3	111.5	109.6	113.3	143.9	90.6	100.9	104.3	82.4	88.5	81.2	5.82216e+07	3.16705e+07	3.69117e+07	6.49627e+07	6.81805e+07	6.11589e+07	6.01386e+07	6.21311e+07	7.89283e+07	4.96821e+07	5.53316e+07	5.72331e+07	4.5217e+07	4.8543e+07	4.45476e+07	2.56982e+07	26847913	3.65529e+07	3.92735e+07	6.08099e+07	4.6877e+07	45823820	5.43229e+07	7.78851e+07	3.47033e+07	3.62113e+07	3.27207e+07	1.92174e+07	21566659	2.13667e+07	3	2	2	3	3	3	2	3	3	3	3	3	3	2	2	High	High	High	High	High	High	High	High	High	High	High	High	High	High	High	High	High	High	High	High	High	High	High	High	High	High	High	High	High	High	High	High	High	High	High
FALSE	High	IsMasterProtein	-6.14962e+18	778	P30043;P30043	Flavin reductase (NADPH) OS=Homo sapiens OX=9606 GN=BLVRB PE=1 SV=3	MAVKKIAIFGATGQTGLTTLAQAVQAGYEVTVLVRDSSRLPSEGPRPAHVVVGDVLQAADVDKTVAGQDAVIVLLGTRNDLSPTTVMSEGARNIVAAMKAHGVDKVVACTSAFLLWDPTKVPPRLQAVTDDHIRMHKVLRESGLKYVAVMPPHIGDQPLTGAYTVTLDGRGPSRVISKHDLGHFMLRCLTTDEYDGHSTYPSHQYQ	>sp|P30043|BLVRB_HUMAN Flavin reductase (NADPH) OS=Homo sapiens OX=9606 GN=BLVRB PE=1 SV=3	0	116.2	0	63	9	67	9	9	1	206	22.1	7.65	262.44	63	67	9	0.701	0.5	0.049	0.082	1.841	0.686	-0.51	-1	-4.35	-3.61	0.88	-0.54	0.102297	0.106346	4.65002e-06	0.000116612	0.00412925	0.107798	0.516302	0.593906	0.000524726	0.00906702	0.0467266	0.483549	29.29	8.35	0.25	0.56	94.54	19.8	26.6004	26.042	25.1369	25.184	22.6891	26.6123	184.9	108.1	10	15.6	181.4	17.61	14.58	15.75	16.08	13.16	3	3	3	3	3	137.1	186.2	192.3	86	114.4	108.8	10.1	13.1	10	20.5	15.7	15.7	182.7	180.8	226.6	5.81574e+07	7.89768e+07	8.15704e+07	3.64831e+07	4.85074e+07	4.61571e+07	4.27825e+06	5.54745e+06	4.25539e+06	8.69257e+06	6.66239e+06	6.6388e+06	7.75084e+07	7.67073e+07	9.6122e+07	2.54616e+07	67620325	8.14385e+07	2.16183e+07	43135775	3.49662e+07	2.76883e+06	4082193	2.51882e+06	5.74237e+06	3.99344e+06	3.2395e+06	3.29414e+07	3.41244e+07	4.6602e+07	6	7	7	6	6	6	4	4	3	5	5	4	8	8	8	High	High	High	High	High	High	Peak Found	Peak Found	Peak Found	Peak Found	Peak Found	Peak Found	High	High	High	High	High	High	High	High	High	Peak Found	Peak Found	Peak Found	Peak Found	Peak Found	Peak Found	High	High	High	High	High	Peak Found	Peak Found	High
FALSE	High	IsMasterProtein	5.02123e+18	3753	P31949;P31949	Protein S100-A11 OS=Homo sapiens OX=9606 GN=S100A11 PE=1 SV=2	MAKISSPTETERCIESLIAVFQKYAGKDGYNYTLSKTEFLSFMNTELAAFTKNQKDPGVLDRMMKKLDTNSDGQLDFSEFLNLIGGLAMACHDSFLKAVPSQKRT	>sp|P31949|S10AB_HUMAN Protein S100-A11 OS=Homo sapiens OX=9606 GN=S100A11 PE=1 SV=2	0	51.605	0	56	3	99	3	3	1	105	11.7	7.12	324.77	56	99	3	0.58	0.603	0.762	0.894	1.068	1	-0.79	-0.73	-0.39	-0.16	0.09	0	0.0537817	0.152501	0.309322	0.55869	0.438852	0.630096	0.359837	0.703179	0.85663	0.964463	0.871704	0.960415	14.62	18.61	30.63	39.36	26.13	20.88	26.6816	26.5118	26.9999	26.739	27.0591	26.5306	73.5	70.8	95	115.7	144.9	6.56	11.4	26.95	25.51	5.65	3	3	3	3	3	69.3	75.7	78.9	72.9	82.8	66.1	70.7	123	97.8	74.4	119.1	122.6	149.1	140.4	157.2	5.81418e+07	6.35162e+07	66209236	6.11898e+07	6.95109e+07	5.54407e+07	5.93036e+07	1.03243e+08	8.20989e+07	6.24208e+07	9.99175e+07	1.02878e+08	1.25157e+08	1.1781e+08	1.31933e+08	2.56629e+07	54447652	66209236	3.69926e+07	6.19964e+07	4.24942e+07	4.54602e+07	9.02678e+07	81013848	4.36013e+07	6.53903e+07	5.88163e+07	5.31922e+07	5.24097e+07	6.39639e+07	3	3	3	3	3	3	3	3	3	3	3	3	3	3	3	High	High	High	High	High	High	High	High	High	High	High	High	High	High	High	High	High	High	High	High	High	High	High	High	High	High	High	High	High	High	High	High	High	High	High
FALSE	High	IsMasterProtein	1.48736e+18	2768	P41214;P41214	Eukaryotic translation initiation factor 2D OS=Homo sapiens OX=9606 GN=EIF2D PE=1 SV=3	MFAKAFRVKSNTAIKGSDRRKLRADVTTAFPTLGTDQVSELVPGKEELNIVKLYAHKGDAVTVYVSGGNPILFELEKNLYPTVYTLWSYPDLLPTFTTWPLVLEKLVGGADLMLPGLVMPPAGLPQVQKGDLCAISLVGNRAPVAIGVAAMSTAEMLTSGLKGRGFSVLHTYQDHLWRSGNKSSPPSIAPLALDSADLSEEKGSVQMDSTLQGDMRHMTLEGEEENGEVHQAREDKSLSEAPEDTSTRGLNQDSTDSKTLQEQMDELLQQCFLHALKCRVKKADLPLLTSTFLGSHMFSCCPEGRQLDIKKSSYKKLSKFLQQMQQEQIIQVKELSKGVESIVAVDWKHPRITSFVIPEPSPTSQTIQEGSREQPYHPPDIKPLYCVPASMTLLFQESGHKKGSFLEGSEVRTIVINYAKKNDLVDADNKNLVRLDPILCDCILEKNEQHTVMKLPWDSLLTRCLEKLQPAYQVTLPGQEPIVKKGRICPIDITLAQRASNKKVTVVRNLEAYGLDPYSVAAILQQRCQASTTVNPAPGAKDSLQVQIQGNQVHHLGWLLLEEYQLPRKHIQGLEKALKPGKKK	>sp|P41214|EIF2D_HUMAN Eukaryotic translation initiation factor 2D OS=Homo sapiens OX=9606 GN=EIF2D PE=1 SV=3	0.002	7.498	15	3	2	3	0	2	1	584	64.7	7.65	4.95	3	3	2	0.864	1.07	1.261	0.843	0.631	1.209	-0.21	0.1	0.33	-0.25	-0.67	0.27	0.198845	0.559499	0.742178	0.505336	0.0238292	0.132009	0.727024	0.971928	0.993832	0.944062	0.178568	0.542811	28.49	29.42	55.66	57.56	13.62	24.64	26.3989	26.4547	26.3492	25.6525	26.1402	26.7918	103.9	127.8	96.4	51.7	120.2	19.56	11.44	11.37	12.07	9.12	3	3	3	3	3	89.4	101.2	130.1	124.5	148	120.2	92.2	93.9	112.6	45.4	57.7	50.4	117.1	99.7	117.5	5.80984e+07	6.57308e+07	8.44914e+07	8.08429e+07	9.6134e+07	7.80664e+07	5.98766e+07	6.10187e+07	7.31504e+07	2.95022e+07	3.74765e+07	3.27295e+07	7.60697e+07	6.47582e+07	7.6316e+07	2.56438e+07	5.63461e+07	8.44914e+07	4.88739e+07	8.57415e+07	5.98363e+07	4.58994e+07	53350286	7.21835e+07	2.06075e+07	2.45262e+07	1.87118e+07	32136492	28784344	36826460	2	2	2	2	2	2	2	2	2	2	2	2	1	1	1	Peak Found	Peak Found	Peak Found	Peak Found	Peak Found	Peak Found	Peak Found	High	Peak Found	High	Peak Found	Peak Found	Peak Found	Peak Found	High	Peak Found	Peak Found	Peak Found	Peak Found	Peak Found	Peak Found	Peak Found	High	Peak Found	High	Peak Found	Peak Found	Peak Found	Peak Found	High	Peak Found	Peak Found	High	High	High
FALSE	High	IsMasterProtein	5.95516e+18	4010	P28062;P28062	Proteasome subunit beta type-8 OS=Homo sapiens OX=9606 GN=PSMB8 PE=1 SV=3	MALLDVCGAPRGQRPESALPVAGSGRRSDPGHYSFSMRSPELALPRGMQPTEFFQSLGGDGERNVQIEMAHGTTTLAFKFQHGVIAAVDSRASAGSYISALRVNKVIEINPYLLGTMSGCAADCQYWERLLAKECRLYYLRNGERISVSAASKLLSNMMCQYRGMGLSMGSMICGWDKKGPGLYYVDEHGTRLSGNMFSTGSGNTYAYGVMDSGYRPNLSPEEAYDLGRRAIAYATHRDSYSGGVVNMYHMKEDGWVKVESTDVSDLLHQYREANQ	>sp|P28062|PSB8_HUMAN Proteasome subunit beta type-8 OS=Homo sapiens OX=9606 GN=PSMB8 PE=1 SV=3	0	91.771	0	50	9	94	0	9	1	276	30.3	7.43	348.74	50	94	9	0.673	0.678	0.879	0.594	0.689	1.047	-0.57	-0.56	-0.19	-0.75	-0.54	0.07	0.0878707	0.207252	0.380403	0.251861	0.0795083	0.479006	0.476282	0.79422	0.905408	0.794947	0.39334	0.914773	16.03	20.41	24.18	10.08	13.18	46.25	26.5269	26.5098	26.8312	26.2049	26.6881	26.6267	85.8	94.5	113	72.6	134.1	3.62	12.18	5.21	6.08	7.93	3	3	3	3	3	80.1	84.6	85.9	88.2	110.8	93.2	111.5	119	107.4	71.6	70.3	78.6	143.9	122.8	132.2	5.80865e+07	6.12989e+07	6.22743e+07	6.39492e+07	8.03085e+07	6.75295e+07	8.07736e+07	8.62151e+07	7.78349e+07	5.18732e+07	5.09282e+07	5.69529e+07	1.04262e+08	8.90159e+07	9.57948e+07	2.56048e+07	5.23781e+07	6.15717e+07	3.81664e+07	7.14034e+07	51242887	6.16634e+07	75089127	7.65716e+07	3.59747e+07	3.30369e+07	3.24473e+07	4.43119e+07	3.95959e+07	46443328	7	8	6	7	8	7	7	7	7	7	7	8	9	8	9	High	High	High	High	High	High	High	High	High	High	High	High	High	High	High	High	High	High	High	High	High	High	High	High	High	High	High	High	High	High	High	High	High	High	High
FALSE	High	IsMasterProtein	5.42216e+18	3871	Q86U42;Q86U42	Polyadenylate-binding protein 2 OS=Homo sapiens OX=9606 GN=PABPN1 PE=1 SV=3	MAAAAAAAAAAGAAGGRGSGPGRRRHLVPGAGGEAGEGAPGGAGDYGNGLESEELEPEELLLEPEPEPEPEEEPPRPRAPPGAPGPGPGSGAPGSQEEEEEPGLVEGDPGDGAIEDPELEAIKARVREMEEEAEKLKELQNEVEKQMNMSPPPGNAGPVIMSIEEKMEADARSIYVGNVDYGATAEELEAHFHGCGSVNRVTILCDKFSGHPKGFAYIEFSDKESVRTSLALDESLFRGRQIKVIPKRTNRPGISTTDRGFPRARYRARTTNYNSSRSRFYSGFNSRPRGRVYRGRARATSWYSPY	>sp|Q86U42|PABP2_HUMAN Polyadenylate-binding protein 2 OS=Homo sapiens OX=9606 GN=PABPN1 PE=1 SV=3	0	71.677	0	38	5	28	0	5	1	306	32.7	5.06	96.55	38	28	5	2.916	2.592	2.267	2.119	0.935	0.858	1.54	1.37	1.18	1.08	-0.1	-0.22	0.38471	0.401651	0.612106	0.545704	0.993632	0.780424	0.907783	0.941482	0.993832	0.959505	0.999721	0.983469	54.17	41.02	36.97	51.3	27.65	22.26	25.4496	25.2604	25.3698	24.8439	25.8093	26.0883	123.5	117.9	107.6	105.2	45.8	17.9	3.64	4.02	8.23	18.99	3	3	3	3	3	155.3	120.4	111.6	121.2	113.1	115	104.9	110.5	102.1	110.1	93.3	102.6	38.9	44.6	56.3	5.79263e+07	4.48989e+07	41632759	4.51795e+07	4.21592e+07	4.2866e+07	3.91325e+07	4.12006e+07	3.80836e+07	4.10504e+07	3.48044e+07	3.82605e+07	1.45208e+07	1.66402e+07	2.09963e+07	2.55678e+07	3.84885e+07	41632759	27313462	3.76016e+07	3.28559e+07	2.99977e+07	3.60228e+07	3.75802e+07	2.8674e+07	2.27775e+07	2.18739e+07	6129497	7.33513e+06	1.00749e+07	5	5	5	5	5	5	5	5	5	5	5	5	4	4	4	High	High	High	High	High	High	High	High	High	High	High	High	Peak Found	High	High	High	High	High	High	High	High	High	High	High	High	High	High	Peak Found	High	High	High	High	High	High	High
FALSE	High	IsMasterProtein	5.54123e+18	3895	O43809;O43809	Cleavage and polyadenylation specificity factor subunit 5 OS=Homo sapiens OX=9606 GN=NUDT21 PE=1 SV=1	MSVVPPNRSQTGWPRGVTQFGNKYIQQTKPLTLERTINLYPLTNYTFGTKEPLYEKDSSVAARFQRMREEFDKIGMRRTVEGVLIVHEHRLPHVLLLQLGTTFFKLPGGELNPGEDEVEGLKRLMTEILGRQDGVLQDWVIDDCIGNWWRPNFEPPQYPYIPAHITKPKEHKKLFLVQLQEKALFAVPKNYKLVAAPLFELYDNAPGYGPIISSLPQLLSRFNFIYN	>sp|O43809|CPSF5_HUMAN Cleavage and polyadenylation specificity factor subunit 5 OS=Homo sapiens OX=9606 GN=NUDT21 PE=1 SV=1	0	125.184	0	75	13	125	13	13	1	227	26.2	8.82	381.02	75	125	13	1.868	1.787	1.873	1.702	0.831	0.958	0.9	0.84	0.91	0.77	-0.27	-0.06	0.960581	0.893185	0.845736	0.766337	0.503728	0.825039	0.996494	0.995277	0.993832	0.990512	0.901741	0.986762	75.65	45.98	37.26	41.71	27.44	44.43	26.4256	26.5782	26.8063	26.4112	27.1596	26.9939	81.8	119.4	115.9	115.1	67.8	15.97	15.26	23	6.27	3.13	3	3	3	3	3	67.6	85.2	93.1	124.4	94.7	125.8	135.6	84.7	120.7	123.6	109.4	119.9	70.4	74.4	70.6	5.786e+07	7.29869e+07	7.97593e+07	1.06534e+08	8.11259e+07	1.07721e+08	1.16121e+08	7.25766e+07	1.03384e+08	1.05875e+08	9.36905e+07	1.02687e+08	6.02925e+07	6.37012e+07	6.04411e+07	2.52122e+07	6.17984e+07	7.91033e+07	6.4129e+07	7.18512e+07	8.254e+07	8.90146e+07	6.28144e+07	1.02018e+08	7.39546e+07	6.09019e+07	5.8707e+07	25485400	2.83385e+07	2.89192e+07	10	10	11	12	11	12	13	11	13	13	11	13	12	13	10	High	High	High	High	High	High	High	High	High	High	High	High	High	High	High	High	High	High	High	High	High	High	High	High	High	High	High	High	High	High	High	High	High	High	High
FALSE	High	IsMasterProtein	-8.19874e+18	289	Q7Z2W4;Q7Z2W4	Zinc finger CCCH-type antiviral protein 1 OS=Homo sapiens OX=9606 GN=ZC3HAV1 PE=1 SV=3	MADPEVCCFITKILCAHGGRMALDALLQEIALSEPQLCEVLQVAGPDRFVVLETGGEAGITRSVVATTRARVCRRKYCQRPCDNLHLCKLNLLGRCNYSQSERNLCKYSHEVLSEENFKVLKNHELSGLNKEELAVLLLQSDPFFMPEICKSYKGEGRQQICNQQPPCSRLHICDHFTRGNCRFPNCLRSHNLMDRKVLAIMREHGLNPDVVQNIQDICNSKHMQKNPPGPRAPSSHRRNMAYRARSKSRDRFFQGSQEFLASASASAERSCTPSPDQISHRASLEDAPVDDLTRKFTYLGSQDRARPPSGSSKATDLGGTSQAGTSQRFLENGSQEDLLHGNPGSTYLASNSTSAPNWKSLTSWTNDQGARRKTVFSPTLPAARSSLGSLQTPEAVTTRKGTGLLSSDYRIINGKSGTQDIQPGPLFNNNADGVATDITSTRSLNYKSTSSGHREISSPRIQDAGPASRDVQATGRIADDADPRVALVNDSLSDVTSTTSSRVDDHDSEEICLDHLCKGCPLNGSCSKVHFHLPYRWQMLIGKTWTDFEHMETIEKGYCNPGIHLCSVGSYTINFRVMSCDSFPIRRLSTPSSVTKPANSVFTTKWIWYWKNESGTWIQYGEEKDKRKNSNVDSSYLESLYQSCPRGVVPFQAGSRNYELSFQGMIQTNIASKTQKDVIRRPTFVPQWYVQQMKRGPDHQPAKTSSVSLTATFRPQEDFCFLSSKKYKLSEIHHLHPEYVRVSEHFKASMKNFKIEKIKKIENSELLDKFTWKKSQMKEEGKLLFYATSRAYVESICSNNFDSFLHETHENKYGKGIYFAKDAIYSHKNCPYDAKNVVMFVAQVLVGKFTEGNITYTSPPPQFDSCVDTRSNPSVFVIFQKDQVYPQYVIEYTEDKACVIS	>sp|Q7Z2W4|ZCCHV_HUMAN Zinc finger CCCH-type antiviral protein 1 OS=Homo sapiens OX=9606 GN=ZC3HAV1 PE=1 SV=3	0	148.765	0	32	21	113	0	21	1	902	101.4	8.4	296.4	32	113	21	1.636	1.331	1.328	1.363	1.001	0.94	0.71	0.41	0.41	0.45	0	-0.09	0.941558	0.906667	0.868814	0.994371	0.690282	0.847637	0.996494	0.995277	0.993832	0.998889	0.95563	0.990682	58.1	68.73	46.05	48.57	31.95	35.09	25.8995	25.6606	25.7063	25.5019	26.0838	26.3323	123.9	102.8	97.8	99.5	76	2.83	5.98	5.81	5.18	6.18	3	3	3	3	3	122.3	120.3	127.1	94.1	101.5	106	92.9	96.6	104	98.3	107.2	98	73.9	75.1	82.7	5.77851e+07	5.68315e+07	6.00376e+07	4.44313e+07	4.79442e+07	5.00476e+07	4.38558e+07	4.56115e+07	4.91272e+07	4.64386e+07	5.06355e+07	4.62649e+07	3.48983e+07	3.5478e+07	3.90599e+07	2.49982e+07	4.70218e+07	5.92987e+07	2.65882e+07	4.18753e+07	3.74716e+07	3.32078e+07	3.9179e+07	4.80177e+07	3.19446e+07	3.29655e+07	2.59349e+07	1.44433e+07	1.55701e+07	1.88421e+07	14	13	14	14	14	14	15	14	16	15	16	15	15	16	17	High	High	High	High	High	High	High	High	High	High	High	High	High	High	High	High	High	High	High	High	High	High	High	High	High	High	High	High	High	High	High	High	High	High	High
FALSE	High	IsMasterProtein	8.83309e+18	4748	Q9Y285;Q9Y285	Phenylalanine--tRNA ligase alpha subunit OS=Homo sapiens OX=9606 GN=FARSA PE=1 SV=3	MADGQVAELLLRRLEASDGGLDSAELAAELGMEHQAVVGAVKSLQALGEVIEAELRSTKHWELTAEGEEIAREGSHEARVFRSIPPEGLAQSELMRLPSGKVGFSKAMSNKWIRVDKSAADGPRVFRVVDSMEDEVQRRLQLVRGGQAEKLGEKERSELRKRKLLAEVTLKTYWVSKGSAFSTSISKQETELSPEMISSGSWRDRPFKPYNFLAHGVLPDSGHLHPLLKVRSQFRQIFLEMGFTEMPTDNFIESSFWNFDALFQPQQHPARDQHDTFFLRDPAEALQLPMDYVQRVKRTHSQGGYGSQGYKYNWKLDEARKNLLRTHTTSASARALYRLAQKKPFTPVKYFSIDRVFRNETLDATHLAEFHQIEGVVADHGLTLGHLMGVLREFFTKLGITQLRFKPAYNPYTEPSMEVFSYHQGLKKWVEVGNSGVFRPEMLLPMGLPENVSVIAWGLSLERPTMIKYGINNIRELVGHKVNLQMVYDSPLCRLDAEPRPPPTQEAA	>sp|Q9Y285|SYFA_HUMAN Phenylalanine--tRNA ligase alpha subunit OS=Homo sapiens OX=9606 GN=FARSA PE=1 SV=3	0	167.405	0	43	14	127	3	14	1	508	57.5	7.8	554.62	43	127	14	2.055	2.735	2.354	2.089	0.853	1.184	1.04	1.45	1.24	1.06	-0.23	0.24	0.77516	0.383113	0.519204	0.563168	0.601068	0.173394	0.996494	0.940339	0.985931	0.968194	0.929803	0.627115	70.8	48.18	44.51	37.27	24.28	49.36	25.8861	25.9842	25.9435	25.5191	26.404	26.6399	103.9	128.5	117.7	100	50	3.54	4.43	12.15	6.11	4.87	3	3	3	3	3	104.6	106.7	99.6	127.3	138.3	129.4	118.5	122.8	97.2	108.4	100.7	96.2	47.6	50.4	52.4	5.76207e+07	5.8764e+07	5.48366e+07	7.01281e+07	7.61682e+07	7.12646e+07	6.52979e+07	6.76421e+07	5.35467e+07	5.9733e+07	5.54617e+07	5.29633e+07	2.62074e+07	2.77378e+07	2.88876e+07	2.50789e+07	5.01043e+07	5.45404e+07	42134733	6.78994e+07	5.44695e+07	5.00552e+07	5.8568e+07	5.26225e+07	4.15004e+07	3.61758e+07	3.02797e+07	1.08499e+07	1.19097e+07	1.36368e+07	12	12	13	13	13	13	14	12	13	13	13	14	11	11	10	High	High	High	High	High	High	High	High	High	High	High	High	High	High	High	High	High	High	High	High	High	High	High	High	High	High	High	High	High	High	High	High	High	High	High
FALSE	High	IsMasterProtein	-7.92306e+17	2200	Q9Y2W1;Q9Y2W1	Thyroid hormone receptor-associated protein 3 OS=Homo sapiens OX=9606 GN=THRAP3 PE=1 SV=2	MSKTNKSKSGSRSSRSRSASRSRSRSFSKSRSRSRSLSRSRKRRLSSRSRSRSYSPAHNRERNHPRVYQNRDFRGHNRGYRRPYYFRGRNRGFYPWGQYNRGGYGNYRSNWQNYRQAYSPRRGRSRSRSPKRRSPSPRSRSHSRNSDKSSSDRSRRSSSSRSSSNHSRVESSKRKSAKEKKSSSKDSRPSQAAGDNQGDEAKEQTFSGGTSQDTKASESSKPWPDATYGTGSASRASAVSELSPRERSPALKSPLQSVVVRRRSPRPSPVPKPSPPLSSTSQMGSTLPSGAGYQSGTHQGQFDHGSGSLSPSKKSPVGKSPPSTGSTYGSSQKEESAASGGAAYTKRYLEEQKTENGKDKEQKQTNTDKEKIKEKGSFSDTGLGDGKMKSDSFAPKTDSEKPFRGSQSPKRYKLRDDFEKKMADFHKEEMDDQDKDKAKGRKESEFDDEPKFMSKVIGANKNQEEEKSGKWEGLVYAPPGKEKQRKTEELEEESFPERSKKEDRGKRSEGGHRGFVPEKNFRVTAYKAVQEKSSSPPPRKTSESRDKLGAKGDFPTGKSSFSITREAQVNVRMDSFDEDLARPSGLLAQERKLCRDLVHSNKKEQEFRSIFQHIQSAQSQRSPSELFAQHIVTIVHHVKEHHFGSSGMTLHERFTKYLKRGTEQEAAKNKKSPEIHRRIDISPSTFRKHGLAHDEMKSPREPGYKAEGKYKDDPVDLRLDIERRKKHKERDLKRGKSRESVDSRDSSHSRERSAEKTEKTHKGSKKQKKHRRARDRSRSSSSSSQSSHSYKAEEYTEETEEREESTTGFDKSRLGTKDFVGPSERGGGRARGTFQFRARGRGWGRGNYSGNNNNNSNNDFQKRNREEEWDPEYTPKSKKYYLHDDREGEGSDKWVSRGRGRGAFPRGRGRFMFRKSSTSPKWAHDKFSGEEGEIEDDESGTENREEKDNIQPTTE	>sp|Q9Y2W1|TR150_HUMAN Thyroid hormone receptor-associated protein 3 OS=Homo sapiens OX=9606 GN=THRAP3 PE=1 SV=2	0	136.316	0	18	13	113	12	12	1	955	108.6	10.15	332.77	18	113	13	0.718	1.053	0.97	0.97	0.92	1.223	-0.48	0.08	-0.04	-0.04	-0.12	0.29	0.110976	0.564273	0.495722	0.636347	0.934266	0.113164	0.539915	0.974625	0.971697	0.981461	0.991606	0.496851	75.3	94.65	53.35	30.88	34.95	73.51	26.5684	26.7036	26.8806	26.7044	26.9806	26.6907	65.5	85.9	107.2	115.3	126	5.24	14.5	17.25	21.36	8.03	3	3	3	3	3	66.2	67.6	73	107.9	82	88.7	110.7	85.4	120.8	81.2	122.7	119.1	113.3	130.1	131.3	5.74609e+07	5.87002e+07	6.34032e+07	9.372e+07	7.11847e+07	7.70359e+07	9.61038e+07	7.41534e+07	1.04864e+08	7.04853e+07	1.0652e+08	1.03386e+08	9.84046e+07	1.12941e+08	1.13964e+08	2.5008e+07	4.9269e+07	6.25853e+07	5.66205e+07	6.23871e+07	5.90464e+07	7.33151e+07	6.44154e+07	1.03389e+08	4.89288e+07	6.96679e+07	5.91066e+07	4.16701e+07	5.02433e+07	5.51089e+07	8	7	7	10	7	11	10	8	10	10	10	11	10	11	9	High	High	High	High	High	High	High	High	High	High	High	High	High	High	High	High	High	High	High	High	High	High	High	High	High	High	High	High	High	High	High	High	High	High	High
FALSE	High	IsMasterProtein	6.57683e+18	4164	Q9BQE3;Q9BQE3	Tubulin alpha-1C chain OS=Homo sapiens OX=9606 GN=TUBA1C PE=1 SV=1	MRECISIHVGQAGVQIGNACWELYCLEHGIQPDGQMPSDKTIGGGDDSFNTFFSETGAGKHVPRAVFVDLEPTVIDEVRTGTYRQLFHPEQLITGKEDAANNYARGHYTIGKEIIDLVLDRIRKLADQCTGLQGFLVFHSFGGGTGSGFTSLLMERLSVDYGKKSKLEFSIYPAPQVSTAVVEPYNSILTTHTTLEHSDCAFMVDNEAIYDICRRNLDIERPTYTNLNRLISQIVSSITASLRFDGALNVDLTEFQTNLVPYPRIHFPLATYAPVISAEKAYHEQLTVAEITNACFEPANQMVKCDPRHGKYMACCLLYRGDVVPKDVNAAIATIKTKRTIQFVDWCPTGFKVGINYQPPTVVPGGDLAKVQRAVCMLSNTTAVAEAWARLDHKFDLMYAKRAFVHWYVGEGMEEGEFSEAREDMAALEKDYEEVGADSADGEDEGEEY	>sp|Q9BQE3|TBA1C_HUMAN Tubulin alpha-1C chain OS=Homo sapiens OX=9606 GN=TUBA1C PE=1 SV=1	0	840.595	0	78	32	1347	2	2	1	449	49.9	5.1	5143.95	78	1347	32	2.205	3.171	3.554	4.673	1.202	1.191	1.14	1.66	1.83	2.22	0.27	0.25	0.692746	0.257337	0.216049	0.0926407	0.145474	0.157402	0.996494	0.862908	0.767662	0.552167	0.54641	0.599924	75.67	56.6	93.4	67.42	35.52	21.31	25.6591	25.8841	26.4988	26.1633	27.184	26.5376	80.4	93.8	139.9	155.2	30.8	12.78	5.96	9.62	8.05	3.74	3	3	3	3	3	84.3	79.1	65.4	91.9	92.3	101.9	137.6	154.9	128.3	173	149.5	152.7	30.5	28.4	30.3	5.73421e+07	5.38432e+07	4.45134e+07	6.25637e+07	6.27887e+07	6.93791e+07	9.36487e+07	1.05419e+08	8.73327e+07	1.17733e+08	1.01739e+08	1.03909e+08	2.07338e+07	1.93602e+07	2.05963e+07	2.5109e+07	4.59488e+07	4.42334e+07	3.78232e+07	56000963	5.31776e+07	7.17087e+07	92170812	8.60744e+07	8.22376e+07	6.63996e+07	5.94056e+07	8.75135e+06	8.61268e+06	9.98553e+06	3	3	3	4	4	4	3	4	3	4	3	4	3	4	4	High	High	High	High	High	High	High	High	High	High	High	High	High	High	High	High	High	High	High	High	High	High	High	High	High	High	High	High	High	High	High	High	High	High	High
FALSE	High	IsMasterProtein	-8.29353e+18	255	O75347;O75347	Tubulin-specific chaperone A OS=Homo sapiens OX=9606 GN=TBCA PE=1 SV=3	MADPRVRQIKIKTGVVKRLVKEKVMYEKEAKQQEEKIEKMRAEDGENYDIKKQAEILQESRMMIPDCQRRLEAAYLDLQRILENEKDLEEAEEYKEARLVLDSVKLEA	>sp|O75347|TBCA_HUMAN Tubulin-specific chaperone A OS=Homo sapiens OX=9606 GN=TBCA PE=1 SV=3	0	21.421	0	19	3	42	1	3	1	108	12.8	5.29	103.4	19	42	3	4.828	4.473	4.623	3.905	0.875	0.963	2.27	2.16	2.21	1.97	-0.19	-0.05	0.105877	0.0994715	0.117627	0.151128	0.706938	0.784617	0.526147	0.579877	0.638951	0.669944	0.95825	0.983469	35.61	14.71	24.95	14.88	13.16	13.52	25.9766	25.6096	25.927	25.4124	26.4289	26.5626	124	114.9	119.7	104	37.3	7.77	7.34	4.48	7.45	14.08	3	3	3	3	3	109.8	127.3	124.3	122	115.1	105.3	125.8	120	115	118.1	104.2	103.9	40.8	30.8	37.4	5.73051e+07	6.64627e+07	64847649	6.36874e+07	6.00837e+07	5.49779e+07	6.56528e+07	6.26094e+07	6.0041e+07	6.16499e+07	5.4397e+07	5.42508e+07	2.13115e+07	1.60586e+07	1.95154e+07	2.52936e+07	56973454	64847649	3.85025e+07	53588342	42139390	50327273	54741011	59247397	4.30629e+07	3.55997e+07	3.10158e+07	9.05748e+06	7.14394e+06	9.46149e+06	3	3	3	3	3	3	3	3	3	3	3	3	3	3	3	High	High	High	High	High	High	High	High	High	High	High	High	High	High	High	High	High	High	High	High	High	High	High	High	High	High	High	High	High	High	High	High	High	High	High
FALSE	High	IsMasterProtein	2.10605e+18	2941	P62910;P62910	60S ribosomal protein L32 OS=Homo sapiens OX=9606 GN=RPL32 PE=1 SV=2	MAALRPLVKPKIVKKRTKKFIRHQSDRYVKIKRNWRKPRGIDNRVRRRFKGQILMPNIGYGSNKKTKHMLPSGFRKFLVHNVKELEVLLMCNKSYCAEIAHNVSSKNRKAIVERAAQLAIRVTNPNARLRSEENE	>sp|P62910|RL32_HUMAN 60S ribosomal protein L32 OS=Homo sapiens OX=9606 GN=RPL32 PE=1 SV=2	0	63.66	0	20	5	77	5	5	1	135	15.9	11.33	240.85	20	77	5	4.285	3.907	2.685	2.975	1.055	0.976	2.1	1.97	1.42	1.57	0.08	-0.04	0.144576	0.160966	0.430847	0.287855	0.481564	0.748375	0.620343	0.721244	0.929198	0.832101	0.891763	0.977074	71.94	56.36	37.52	52.24	31.79	43.21	26.2901	25.9095	25.5693	25.4112	26.2407	26.9536	153.2	127.5	89.5	99.8	29.9	25.53	12.28	9.75	1.83	36.28	3	3	3	3	3	103.9	157.8	175.2	125.2	157.1	131.4	92.7	92.2	77.7	100.3	102.8	103.9	33.3	30.8	15.5	5.72323e+07	8.6905e+07	9.65116e+07	6.89658e+07	8.65595e+07	7.23675e+07	5.10832e+07	5.07895e+07	4.27953e+07	5.52382e+07	5.66318e+07	5.72487e+07	1.83539e+07	1.69901e+07	8.55371e+06	25261494	7.44972e+07	96450415	4.16708e+07	7.7202e+07	5.54682e+07	3.91587e+07	4.44066e+07	4.22297e+07	3.85842e+07	3.70622e+07	3.27297e+07	7.80049e+06	7.55829e+06	4.14702e+06	5	5	4	4	5	5	5	5	5	5	5	5	5	5	5	High	High	High	High	High	High	High	High	High	High	High	High	High	High	High	High	High	High	High	High	High	High	High	High	High	High	High	High	High	High	High	High	High	High	High
FALSE	High	IsMasterProtein	6.23016e+18	4083	Q13561-2	Isoform 2 of Dynactin subunit 2 OS=Homo sapiens OX=9606 GN=DCTN2	MADPKYADLPGIARNEPDVYETSDLPEDDQAEFDAFAQELEELTSTSVEHIIVNPNAAYDKFKDKRVGTKGLDFSDRIGKTKRTGYESGEYEMLGEGLGVKETPQQKYQRLLHEVQELTTEVEKIKTTVKESATEEKLTPVLLAKQLAALKQQLVASHLEKLLGPDAAINLTDPDGALAKRLLLQLEATKNSKGGSGGKTTGTPPDSSLVTYELHSRPEQDKFSQAAKVAELEKRLTELETAVRCDQDAQNPLSAGLQGACLMETVELLQAKVSALDLAVLDQVEARLQSVLGKVNEIAKHKASVEDADTQSKVHQLYETIQRWSPIASTLPELVQRLVTIKQLHEQAMQFGQLLTHLDTTQQMIANSLKDNTTLLTQVQTTMRENLATVEGNFASIDERMKKLGK	>sp|Q13561-2|DCTN2_HUMAN Isoform 2 of Dynactin subunit 2 OS=Homo sapiens OX=9606 GN=DCTN2	0	156.598	0	49	16	159	0	16	1	406	44.8	5.17	520.94	49	159	16	0.882	0.958	0.805	0.708	0.889	0.974	-0.18	-0.06	-0.31	-0.5	-0.17	-0.04	0.311718	0.477957	0.386648	0.365281	0.777215	0.73211	0.8576	0.968772	0.905962	0.887224	0.963595	0.973759	29.73	34.83	28.37	18.08	30.3	33.15	26.1032	26.1438	26.0336	25.7504	26.001	26.3951	94.2	108.4	88.3	83.4	125.8	10.84	4.08	10.24	8.83	4.69	3	3	3	3	3	105.8	95.1	85.2	107.8	116.4	109.5	89.2	91.3	75.3	73.7	87.5	84.2	127.1	120.1	131.9	5.71198e+07	5.13456e+07	4.59645e+07	5.81605e+07	6.27949e+07	5.91114e+07	4.81444e+07	4.92926e+07	4.0618e+07	3.97517e+07	4.71956e+07	4.54652e+07	6.85866e+07	6.48098e+07	7.1167e+07	2.50694e+07	4.30969e+07	4.52192e+07	3.48899e+07	5.5995e+07	4.51514e+07	3.65457e+07	4.30145e+07	3.96998e+07	2.74566e+07	3.08607e+07	2.57461e+07	28990162	2.85764e+07	3.4304e+07	14	12	12	15	15	15	14	15	14	14	15	15	14	14	14	High	High	High	High	High	High	High	High	High	High	High	High	High	High	High	High	High	High	High	High	High	High	High	High	High	High	High	High	High	High	High	High	High	High	High
FALSE	High	IsMasterProtein	7.23526e+18	4340	Q7Z4W1;Q7Z4W1;NP_057370	L-xylulose reductase OS=Homo sapiens OX=9606 GN=DCXR PE=1 SV=2;GeneID:51181 DCXR	MELFLAGRRVLVTGAGKGIGRGTVQALHATGARVVAVSRTQADLDSLVRECPGIEPVCVDLGDWEATERALGSVGPVDLLVNNAAVALLQPFLEVTKEAFDRSFEVNLRAVIQVSQIVARGLIARGVPGAIVNVSSQCSQRAVTNHSVYCSTKGALDMLTKVMALELGPHKIRVNAVNPTVVMTSMGQATWSDPHKAKTMLNRIPLGKFAEVEHVVNAILFLLSDRSGMTTGSTLPVEGGFWAC	>NP_057370 GeneID:51181 DCXR;>sp|Q7Z4W1|DCXR_HUMAN L-xylulose reductase OS=Homo sapiens OX=9606 GN=DCXR PE=1 SV=2	0	92.739	0	59	10	71	0	10	1	244	25.9	8.1	201.91	59	71	10	2.364	1.797	0.553	0.599	1.065	0.749	1.24	0.85	-0.85	-0.74	0.09	-0.42	0.630311	0.751585	0.145889	0.253505	0.410599	0.306867	0.996494	0.992422	0.68903	0.796771	0.848142	0.816302	137.31	87.31	17.35	18.85	43.39	28.86	25.8307	25.3594	24.5107	24.3526	24.2392	26.2021	177	136.2	44.1	49.3	93.4	0.99	9.85	12.57	15.68	6.66	3	3	3	3	3	177	173.5	175.1	134.7	151.3	124.6	43.7	40.5	51.5	39.7	54.5	48.8	92.4	90.4	102.3	5.69164e+07	5.58071e+07	5.62969e+07	4.33079e+07	4.86651e+07	4.00775e+07	1.40378e+07	1.30259e+07	1.65745e+07	1.27544e+07	1.75153e+07	1.56782e+07	2.9719e+07	2.9084e+07	3.28847e+07	2.47179e+07	4.69155e+07	5.57399e+07	25941890	4.28667e+07	3.0286e+07	1.03827e+07	1.11415e+07	1.58098e+07	8.04302e+06	1.11056e+07	8.66114e+06	1.25309e+07	1.27617e+07	1.55596e+07	8	6	6	9	8	8	8	6	7	7	8	7	9	8	8	High	High	High	High	High	High	High	High	High	High	High	High	High	High	High	High	High	High	High	High	High	High	High	High	High	High	High	High	High	High	High	High	High	High	High
FALSE	High	IsMasterProtein	8.40821e+18	4633	P78344;P78344	Eukaryotic translation initiation factor 4 gamma 2 OS=Homo sapiens OX=9606 GN=EIF4G2 PE=1 SV=1	MESAIAEGGASRFSASSGGGGSRGAPQHYPKTAGNSEFLGKTPGQNAQKWIPARSTRRDDNSAANNSANEKERHDAIFRKVRGILNKLTPEKFDKLCLELLNVGVESKLILKGVILLIVDKALEEPKYSSLYAQLCLRLAEDAPNFDGPAAEGQPGQKQSTTFRRLLISKLQDEFENRTRNVDVYDKRENPLLPEEEEQRAIAKIKMLGNIKFIGELGKLDLIHESILHKCIKTLLEKKKRVQLKDMGEDLECLCQIMRTVGPRLDHERAKSLMDQYFARMCSLMLSKELPARIRFLLQDTVELREHHWVPRKAFLDNGPKTINQIRQDAVKDLGVFIPAPMAQGMRSDFFLEGPFMPPRMKMDRDPLGGLADMFGQMPGSGIGTGPGVIQDRFSPTMGRHRSNQLFNGHGGHIMPPTQSQFGEMGGKFMKSQGLSQLYHNQSQGLLSQLQGQSKDMPPRFSKKGQLNADEISLRPAQSFLMNKNQVPKLQPQITMIPPSAQPPRTQTPPLGQTPQLGLKTNPPLIQEKPAKTSKKPPPSKEELLKLTETVVTEYLNSGNANEAVNGVREMRAPKHFLPEMLSKVIILSLDRSDEDKEKASSLISLLKQEGIATSDNFMQAFLNVLDQCPKLEVDIPLVKSYLAQFAARAIISELVSISELAQPLESGTHFPLFLLCLQQLAKLQDREWLTELFQQSKVNMQKMLPEIDQNKDRMLEILEGKGLSFLFPLLKLEKELLKQIKLDPSPQTIYKWIKDNISPKLHVDKGFVNILMTSFLQYISSEVNPPSDETDSSSAPSKEQLEQEKQLLLSFKPVMQKFLHDHVDLQVSALYALQVHCYNSNFPKGMLLRFFVHFYDMEIIEEEAFLAWKEDITQEFPGKGKALFQVNQWLTWLETAEEEESEEEAD	>sp|P78344|IF4G2_HUMAN Eukaryotic translation initiation factor 4 gamma 2 OS=Homo sapiens OX=9606 GN=EIF4G2 PE=1 SV=1	0	169.246	0	38	26	142	2	26	1	907	102.3	7.14	355.84	38	142	26	2.339	2.39	2.01	2.086	1.024	0.974	1.23	1.26	1.01	1.06	0.03	-0.04	0.617361	0.464342	0.688555	0.564244	0.594839	0.721484	0.992324	0.967178	0.993832	0.968966	0.928814	0.972446	35.97	35.8	44.96	37.28	25.03	27.49	25.7318	25.6178	25.5999	25.4043	26.1671	26.3795	122.4	117.8	104.1	106.4	49.3	4.03	2.61	2.06	8.24	15.31	3	3	3	3	3	121.6	115.2	124.8	117	121.9	116.1	104.3	100.2	103.4	105.7	118.5	101.3	42.9	49	58.1	5.67479e+07	5.37818e+07	5.82373e+07	5.46039e+07	5.6866e+07	5.41867e+07	4.86578e+07	4.678e+07	4.82496e+07	4.93214e+07	5.53153e+07	4.7288e+07	2.00185e+07	2.28502e+07	2.71127e+07	2.50477e+07	4.57672e+07	5.82373e+07	3.30111e+07	5.07185e+07	4.1533e+07	3.72995e+07	4.0901e+07	4.76119e+07	3.44513e+07	3.62007e+07	2.6808e+07	8.47697e+06	9.95599e+06	1.31448e+07	22	21	22	22	22	22	22	22	22	22	22	21	21	21	22	High	High	High	High	High	High	High	High	High	High	High	High	High	High	High	High	High	High	High	High	High	High	High	High	High	High	High	High	High	High	High	High	High	High	High
FALSE	High	IsMasterProtein	3.58358e+18	3346	P55809;P55809;NP_000427	Succinyl-CoA:3-ketoacid coenzyme A transferase 1, mitochondrial OS=Homo sapiens OX=9606 GN=OXCT1 PE=1 SV=1;GeneID:5019 OXCT1	MAALKLLSSGLRLCASARGSGATWYKGCVCSFSTSAHRHTKFYTDPVEAVKDIPDGATVLVGGFGLCGIPENLIDALLKTGVKGLTAVSNNAGVDNFGLGLLLRSKQIKRMVSSYVGENAEFERQYLSGELEVELTPQGTLAERIRAGGAGVPAFYTPTGYGTLVQEGGSPIKYNKDGSVAIASKPREVREFNGQHFILEEAITGDFALVKAWKADRAGNVIFRKSARNFNLPMCKAAETTVVEVEEIVDIGAFAPEDIHIPQIYVHRLIKGEKYEKRIERLSIRKEGDGEAKSAKPGDDVRERIIKRAALEFEDGMYANLGIGIPLLASNFISPNITVHLQSENGVLGLGPYPRQHEADADLINAGKETVTILPGASFFSSDESFAMIRGGHVDLTMLGAMQVSKYGDLANWMIPGKMVKGMGGAMDLVSSAKTKVVVTMEHSAKGNAHKIMEKCTLPLTGKQCVNRIITEKAVFDVDKKKGLTLIELWEGLTVDDVQKSTGCDFAVSPKLMPMQQIAN	>NP_000427 GeneID:5019 OXCT1;>sp|P55809|SCOT1_HUMAN Succinyl-CoA:3-ketoacid coenzyme A transferase 1, mitochondrial OS=Homo sapiens OX=9606 GN=OXCT1 PE=1 SV=1	0	106.326	0	33	11	82	7	11	1	520	56.1	7.46	246.44	33	82	11	1.837	1.979	1.853	1.601	0.867	1.013	0.88	0.98	0.89	0.68	-0.21	0.02	0.926143	0.648702	0.751195	0.830793	0.668797	0.548691	0.996494	0.987567	0.993832	0.998024	0.947231	0.938032	46.35	46.5	41.86	45.95	20.87	33.76	25.6448	25.6905	25.8405	25.2812	26.2272	26.3292	116.1	122.7	113.2	92.7	55.3	8	3.23	5.76	6.92	6.16	3	3	3	3	3	123	104.8	115.5	125.1	117.3	122	109	121.8	112.5	92.2	101.4	88.8	59.1	55	52.4	5.6562e+07	4.81902e+07	5.31201e+07	5.75287e+07	5.39423e+07	5.60994e+07	5.01442e+07	5.60076e+07	5.17531e+07	4.24082e+07	4.66336e+07	4.08411e+07	2.71975e+07	2.53083e+07	2.4078e+07	2.49656e+07	4.13098e+07	5.25391e+07	3.47792e+07	4.81109e+07	4.2999e+07	3.84389e+07	4.89299e+07	5.10691e+07	2.96224e+07	3.0519e+07	2.33493e+07	1.1154e+07	1.07964e+07	1.15553e+07	11	11	9	11	11	11	11	10	11	11	11	11	8	8	9	High	High	High	High	High	High	High	High	High	High	High	High	High	High	High	High	High	High	High	High	High	High	High	High	High	High	High	High	High	High	High	High	High	High	High
FALSE	High	IsMasterProtein	-7.82909e+18	373	O75976;O75976	Carboxypeptidase D OS=Homo sapiens OX=9606 GN=CPD PE=1 SV=2	MASGRDERPPWRLGRLLLLMCLLLLGSSARAAHIKKAEATTTTTSAGAEAAEGQFDRYYHEEELESALREAAAAGLPGLARLFSIGRSVEGRPLWVLRLTAGLGSLIPEGDAGPDAAGPDAAGPLLPGRPQVKLVGNMHGDETVSRQVLIYLARELAAGYRRGDPRLVRLLNTTDVYLLPSLNPDGFERAREGDCGFGDGGPSGASGRDNSRGRDLNRSFPDQFSTGEPPALDEVPEVRALIEWIRRNKFVLSGNLHGGSVVASYPFDDSPEHKATGIYSKTSDDEVFKYLAKAYASNHPIMKTGEPHCPGDEDETFKDGITNGAHWYDVEGGMQDYNYVWANCFEITLELSCCKYPPASQLRQEWENNRESLITLIEKVHIGVKGFVKDSITGSGLENATISVAGINHNITTGRFGDFYRLLVPGTYNLTVVLTGYMPLTVTNVVVKEGPATEVDFSLRPTVTSVIPDTTEAVSTASTVAIPNILSGTSSSYQPIQPKDFHHHHFPDMEIFLRRFANEYPNITRLYSLGKSVESRELYVMEISDNPGVHEPGEPEFKYIGNMHGNEVVGRELLLNLIEYLCKNFGTDPEVTDLVHNTRIHLMPSMNPDGYEKSQEGDSISVIGRNNSNNFDLNRNFPDQFVQITDPTQPETIAVMSWMKSYPFVLSANLHGGSLVVNYPFDDDEQGLATYSKSPDDAVFQQIALSYSKENSQMFQGRPCKNMYPNEYFPHGITNGASWYNVPGGMQDWNYLQTNCFEVTIELGCVKYPLEKELPNFWEQNRRSLIQFMKQVHQGVRGFVLDATDGRGILNATISVAEINHPVTTYKTGDYWRLLVPGTYKITASARGYNPVTKNVTVKSEGAIQVNFTLVRSSTDSNNESKKGKGASSSTNDASDPTTKEFETLIKDLSAENGLESLMLRSSSNLALALYRYHSYKDLSEFLRGLVMNYPHITNLTNLGQSTEYRHIWSLEISNKPNVSEPEEPKIRFVAGIHGNAPVGTELLLALAEFLCLNYKKNPAVTQLVDRTRIVIVPSLNPDGRERAQEKDCTSKIGQTNARGKDLDTDFTNNASQPETKAIIENLIQKQDFSLSVALDGGSMLVTYPYDKPVQTVENKETLKHLASLYANNHPSMHMGQPSCPNKSDENIPGGVMRGAEWHSHLGSMKDYSVTYGHCPEITVYTSCCYFPSAARLPSLWADNKRSLLSMLVEVHKGVHGFVKDKTGKPISKAVIVLNEGIKVQTKEGGYFHVLLAPGVHNIIAIADGYQQQHSQVFVHHDAASSVVIVFDTDNRIFGLPRELVVTVSGATMSALILTACIIWCICSIKSNRHKDGFHRLRQHHDEYEDEIRMMSTGSKKSLLSHEFQDETDTEEETLYSSKH	>sp|O75976|CBPD_HUMAN Carboxypeptidase D OS=Homo sapiens OX=9606 GN=CPD PE=1 SV=2	0	18.103	0	4	4	11	0	4	1	1380	152.8	6.05	13.77	4	11	4	3.513	1.723	2.782	4.081	1.544	0.405	1.81	0.78	1.48	2.03	0.63	-1.3	0.237218	0.870154	0.568297	0.152163	0.00508774	1.23246e-05	0.777998	0.995277	0.993832	0.672104	0.0551462	0.000287063	82.69	101.49	31.19	51.12	50.37	14.47	25.5947	23.3497	22.8287	23.4125	23.9898	25.8241	292.4	63.8	42.5	87	14.2	22.6	16.11	12.27	8.08	24.11	3	3	3	3	3	266.4	274.1	391.7	46.2	63.5	59.8	39.9	32.7	41.5	86.4	73.5	81.5	18	13.3	11.3	5.64008e+07	5.80341e+07	8.29278e+07	9.78811e+06	1.34493e+07	1.26704e+07	8.4423e+06	6.92793e+06	8.78488e+06	1.82938e+07	1.55667e+07	1.72615e+07	3.80137e+06	2.81822e+06	2.38885e+06	2.48945e+07	4.96948e+07	8.29278e+07	5.65918e+06	1.19954e+07	9.71161e+06	6.47159e+06	6057273	8.66877e+06	1.27783e+07	10187508	9.86857e+06	1.44958e+06	955651	978025	3	2	3	1	3	3	3	3	3	3	3	3	2	1	2	High	High	High	Peak Found	Peak Found	Peak Found	High	Peak Found	High	High	High	High	Peak Found	Peak Found	Peak Found	High	High	High	Peak Found	Peak Found	Peak Found	High	Peak Found	High	High	High	High	Peak Found	Peak Found	Peak Found	High	Peak Found	High	High	Peak Found
FALSE	High	IsMasterProtein	3.91313e+18	3420	O00487;O00487	26S proteasome non-ATPase regulatory subunit 14 OS=Homo sapiens OX=9606 GN=PSMD14 PE=1 SV=1	MDRLLRLGGGMPGLGQGPPTDAPAVDTAEQVYISSLALLKMLKHGRAGVPMEVMGLMLGEFVDDYTVRVIDVFAMPQSGTGVSVEAVDPVFQAKMLDMLKQTGRPEMVVGWYHSHPGFGCWLSGVDINTQQSFEALSERAVAVVVDPIQSVKGKVVIDAFRLINANMMVLGHEPRQTTSNLGHLNKPSIQALIHGLNRHYYSITINYRKNELEQKMLLNLHKKSWMEGLTLQDYSEHCKHNESVVKEMLELAKNYNKAVEEEDKMTPEQLAIKNVGKQDPKRHLEEHVDVLMTSNIVQCLAAMLDTVVFK	>sp|O00487|PSDE_HUMAN 26S proteasome non-ATPase regulatory subunit 14 OS=Homo sapiens OX=9606 GN=PSMD14 PE=1 SV=1	0	115.413	0	55	10	107	10	10	1	310	34.6	6.52	315.23	55	107	10	2.625	2.047	2.352	2.108	0.973	0.797	1.39	1.03	1.23	1.08	-0.04	-0.33	0.480604	0.618838	0.499694	0.554649	0.814106	0.436637	0.959419	0.984687	0.97238	0.964387	0.969444	0.889837	75.6	39.44	61.32	41.65	28.25	22.09	26.1609	25.9312	26.0423	25.6941	26.5644	26.7752	126.5	106.8	112.5	104.6	49.5	16.17	12.63	4.34	4.63	12.1	3	3	3	3	3	99.1	129.6	135.8	93.3	109.4	120.4	117.4	115.3	108	107.2	113.6	103.7	50.8	42.5	54	5.62677e+07	7.35926e+07	7.71029e+07	5.29999e+07	6.21302e+07	6.83557e+07	6.66524e+07	6.54532e+07	6.13146e+07	6.08714e+07	6.45003e+07	5.88984e+07	2.88237e+07	2.41107e+07	3.06448e+07	2.46063e+07	6.2948e+07	76638500	3.17656e+07	5.49247e+07	5.19068e+07	5.10935e+07	5.70283e+07	6.05042e+07	4.22108e+07	4.22117e+07	3.36728e+07	1.20774e+07	1.06364e+07	1.48075e+07	7	9	8	8	8	8	10	9	10	9	10	10	8	7	9	High	High	High	High	High	High	High	High	High	High	High	High	High	High	High	High	High	High	High	High	High	High	High	High	High	High	High	High	High	High	High	High	High	High	High
FALSE	High	IsMasterProtein	-9.97187e+17	2145	Q9NYL9;Q9NYL9	Tropomodulin-3 OS=Homo sapiens OX=9606 GN=TMOD3 PE=1 SV=1	MALPFRKDLEKYKDLDEDELLGNLSETELKQLETVLDDLDPENALLPAGFRQKNQTSKSTTGPFDREHLLSYLEKEALEHKDREDYVPYTGEKKGKIFIPKQKPVQTFTEEKVSLDPELEEALTSASDTELCDLAAILGMHNLITNTKFCNIMGSSNGVDQEHFSNVVKGEKILPVFDEPPNPTNVEESLKRTKENDAHLVEVNLNNIKNIPIPTLKDFAKALETNTHVKCFSLAATRSNDPVATAFAEMLKVNKTLKSLNVESNFITGVGILALIDALRDNETLAELKIDNQRQQLGTAVELEMAKMLEENTNILKFGYQFTQQGPRTRAANAITKNNDLVRKRRVEGDHQ	>sp|Q9NYL9|TMOD3_HUMAN Tropomodulin-3 OS=Homo sapiens OX=9606 GN=TMOD3 PE=1 SV=1	0	91.217	0	49	12	96	11	12	1	352	39.6	5.19	246.26	49	96	12	0.596	0.526	0.685	0.506	0.737	0.932	-0.75	-0.93	-0.55	-0.98	-0.44	-0.1	0.0747783	0.117302	0.198521	0.172425	0.172377	0.857259	0.434002	0.626315	0.753765	0.70634	0.589186	0.991771	15.72	11.25	19.55	12.09	14.24	26.18	26.2243	26.2351	26.4361	25.9591	26.1819	26.2075	79	88.4	111.2	67.8	153.6	14.35	15.71	12.19	7.46	6.29	3	3	3	3	3	98.2	79.5	75.5	73.8	101.4	89.1	112.1	114.5	91	72.2	68.3	62.2	154.7	163.4	144.1	5.61423e+07	4.54781e+07	4.3156e+07	4.22055e+07	5.80028e+07	5.09337e+07	6.4081e+07	6.54849e+07	5.20563e+07	4.1317e+07	3.90408e+07	3.5593e+07	8.84812e+07	9.34582e+07	8.23974e+07	2.47507e+07	3.84517e+07	4.28506e+07	2.54903e+07	5.17324e+07	3.90397e+07	4.88248e+07	5.72552e+07	5.08454e+07	2.83236e+07	2.52839e+07	1.97394e+07	3.75454e+07	4.15763e+07	3.9948e+07	11	10	10	11	12	12	11	12	10	10	10	8	11	12	12	High	High	High	High	High	High	High	High	High	High	High	High	High	High	High	High	High	High	High	High	High	High	High	High	High	High	High	High	High	High	High	High	High	High	High
FALSE	High	IsMasterProtein	7.24274e+18	4342	P54105;P54105	Methylosome subunit pICln OS=Homo sapiens OX=9606 GN=CLNS1A PE=1 SV=1	MSFLKSFPPPGPAEGLLRQQPDTEAVLNGKGLGTGTLYIAESRLSWLDGSGLGFSLEYPTISLHALSRDRSDCLGEHLYVMVNAKFEEESKEPVADEEEEDSDDDVEPITEFRFVPSDKSALEAMFTAMCECQALHPDPEDEDSDDYDGEEYDVEAHEQGQGDIPTFYTYEEGLSHLTAEGQATLERLEGMLSQSVSSQYNMAGVRTEDSIRDYEDGMEVDTTPTVAGQFEDADVDH	>sp|P54105|ICLN_HUMAN Methylosome subunit pICln OS=Homo sapiens OX=9606 GN=CLNS1A PE=1 SV=1	0	108.49	0	62	7	70	7	7	1	237	26.2	4.11	321.68	62	70	7	8.761	7.557	10.387	12.92	0.919	0.867	3.13	2.92	3.38	3.69	-0.12	-0.21	0.00786553	0.0147402	0.00683088	0.00210229	0.926813	0.783851	0.100649	0.216513	0.132853	0.0613846	0.989236	0.983469	53.48	66.03	84.83	73.32	20.49	12.84	25.7719	25.3061	25.9729	25.37	26.6256	26.4722	115.6	103.4	142.4	124.2	14.5	6.38	4.1	5.97	1.95	8.9	3	3	3	3	3	110.7	125.4	115.5	108.5	103.3	100	130.6	142.3	146.8	124.1	122.2	127	14.4	13.3	15.9	5.61026e+07	6.35233e+07	5.85005e+07	5.49662e+07	5.23301e+07	5.06849e+07	6.61767e+07	7.20773e+07	7.4381e+07	6.28572e+07	6.19164e+07	6.4358e+07	7.31833e+06	6.74866e+06	8.05783e+06	2.47628e+07	5.44537e+07	5.85005e+07	3.3026e+07	4.66729e+07	3.86434e+07	5.07289e+07	63019088	73397939	4.39062e+07	4.05207e+07	3.67941e+07	2.613e+06	2.84295e+06	3.37581e+06	6	6	6	5	6	5	6	6	6	6	6	6	1	3	3	High	High	High	High	High	High	High	High	High	High	High	High	High	High	High	High	High	High	High	High	High	High	High	High	High	High	High	High	High	High	High	High	High	High	High
FALSE	High	IsMasterProtein	5.72926e+18	3939	O43396;O43396	Thioredoxin-like protein 1 OS=Homo sapiens OX=9606 GN=TXNL1 PE=1 SV=3	MVGVKPVGSDPDFQPELSGAGSRLAVVKFTMRGCGPCLRIAPAFSSMSNKYPQAVFLEVDVHQCQGTAATNNISATPTFLFFRNKVRIDQYQGADAVGLEEKIKQHLENDPGSNEDTDIPKGYMDLMPFINKAGCECLNESDEHGFDNCLRKDTTFLESDCDEQLLITVAFNQPVKLYSMKFQGPDNGQGPKYVKIFINLPRSMDFEEAERSEPTQALELTEDDIKEDGIVPLRYVKFQNVNSVTIFVQSNQGEEETTRISYFTFIGTPVQATNMNDFKRVVGKKGESH	>sp|O43396|TXNL1_HUMAN Thioredoxin-like protein 1 OS=Homo sapiens OX=9606 GN=TXNL1 PE=1 SV=3	0	118.367	0	39	8	110	8	8	1	289	32.2	4.96	411.03	39	110	8	2.767	1.714	1.706	1.728	0.956	0.724	1.47	0.78	0.77	0.79	-0.06	-0.47	0.446333	0.80027	0.871097	0.753023	0.891435	0.227635	0.935494	0.995277	0.993832	0.986416	0.986528	0.714206	38.22	34.85	33.9	32.72	23.91	16.13	25.9522	25.5122	25.5882	25.1205	25.9796	26.4555	129.2	108.7	107.4	101.5	53.2	6.71	14.88	11.8	10.31	4.85	3	3	3	3	3	126.5	144	131.5	87	116.3	110.6	109.3	116	91.9	109	88.9	103.3	54.1	53.3	58.3	5.59216e+07	6.36292e+07	58098975	3.84326e+07	5.14066e+07	4.88953e+07	4.83188e+07	5.12845e+07	4.06029e+07	4.81561e+07	3.92861e+07	4.56518e+07	2.39128e+07	2.35364e+07	2.57482e+07	2.46829e+07	5.45446e+07	58098975	2.31081e+07	4.58493e+07	37477251	3.70396e+07	4.48394e+07	4.00663e+07	3.36373e+07	2.57105e+07	2.60996e+07	10163046	1.03781e+07	1.23008e+07	8	8	8	7	8	8	8	8	8	8	8	8	8	7	7	High	High	High	High	High	High	High	High	High	High	High	High	High	High	High	High	High	High	High	High	High	High	High	High	High	High	High	High	High	High	High	High	High	High	High
FALSE	High	IsMasterProtein	7.59015e+18	4439	P07384;P07384	Calpain-1 catalytic subunit OS=Homo sapiens OX=9606 GN=CAPN1 PE=1 SV=1	MSEEIITPVYCTGVSAQVQKQRARELGLGRHENAIKYLGQDYEQLRVRCLQSGTLFRDEAFPPVPQSLGYKDLGPNSSKTYGIKWKRPTELLSNPQFIVDGATRTDICQGALGDCWLLAAIASLTLNDTLLHRVVPHGQSFQNGYAGIFHFQLWQFGEWVDVVVDDLLPIKDGKLVFVHSAEGNEFWSALLEKAYAKVNGSYEALSGGSTSEGFEDFTGGVTEWYELRKAPSDLYQIILKALERGSLLGCSIDISSVLDMEAITFKKLVKGHAYSVTGAKQVNYRGQVVSLIRMRNPWGEVEWTGAWSDSSSEWNNVDPYERDQLRVKMEDGEFWMSFRDFMREFTRLEICNLTPDALKSRTIRKWNTTLYEGTWRRGSTAGGCRNYPATFWVNPQFKIRLDETDDPDDYGDRESGCSFVLALMQKHRRRERRFGRDMETIGFAVYEVPPELVGQPAVHLKRDFFLANASRARSEQFINLREVSTRFRLPPGEYVVVPSTFEPNKEGDFVLRFFSEKSAGTVELDDQIQANLPDEQVLSEEEIDENFKALFRQLAGEDMEISVKELRTILNRIISKHKDLRTKGFSLESCRSMVNLMDRDGNGKLGLVEFNILWNRIRNYLSIFRKFDLDKSGSMSAYEMRMAIESAGFKLNKKLYELIITRYSEPDLAVDFDNFVCCLVRLETMFRFFKTLDTDLDGVVTFDLFKWLQLTMFA	>sp|P07384|CAN1_HUMAN Calpain-1 catalytic subunit OS=Homo sapiens OX=9606 GN=CAPN1 PE=1 SV=1	0	134.747	0	35	21	123	21	21	1	714	81.8	5.67	352.34	35	123	21	0.781	0.602	0.351	0.335	0.944	0.749	-0.36	-0.73	-1.51	-1.58	-0.08	-0.42	0.227326	0.193466	0.054588	0.0538281	0.880621	0.301291	0.765437	0.774295	0.443292	0.41541	0.982873	0.811362	25.37	14.3	5.64	4.76	40.65	22.21	26.0773	25.7641	25.565	25.3734	25.0954	26.0718	135.2	90.4	61.8	56.7	155.8	12.08	8.84	3.2	8.17	25.46	3	3	3	3	3	128.5	114.9	146.2	84.1	98.7	86	59.4	58.8	55.9	53.4	61.6	53.9	214.5	148.1	135.9	5.58731e+07	4.99459e+07	6.35433e+07	3.65628e+07	4.28869e+07	3.73701e+07	2.58257e+07	2.55417e+07	2.43094e+07	2.3213e+07	2.6787e+07	2.34462e+07	9.32349e+07	6.43924e+07	5.90585e+07	2.46554e+07	4.21758e+07	6.29311e+07	2.15256e+07	3.78067e+07	2.83556e+07	1.89639e+07	2.10106e+07	2.24574e+07	1.48378e+07	1.71995e+07	1.25482e+07	3.96252e+07	2.84568e+07	2.86285e+07	17	14	16	14	16	15	14	12	13	12	15	12	18	16	17	High	High	High	High	High	High	High	High	High	High	High	High	High	High	High	High	High	High	High	High	High	High	High	High	High	High	High	High	High	High	High	High	High	High	High
FALSE	High	IsMasterProtein	2.42985e+17	2441	NP_005923	GeneID:4285 MIPEP	MLCVGRLGGLGARAAALPPRRAGRGSLEAGIRARRVSTSWSPVGAAFNVKPQGSRLDLFGERRGLFGVPELSAPEGFHIAQEKALRKTELLVDRACSTPPGPQTVLIFDELSDSLCRVADLADFVKIAHPEPAFREAAEEACRSIGTMVEKLNTNVDLYQSLQKLLADKKLVDSLDPETRRVAELFMFDFEISGIHLDKEKRKRAVDLNVKILDLSSTFLMGTNFPNKIEKHLLPEHIRRNFTSAGDHIIIDGLHAESPDDLVREAAYKIFLYPNAGQLKCLEELLSSRDLLAKLVGYSTFSHRALQGTIAKNPETVMQFLEKLSDKLSERTLKDFEMIRGMKMKLNPQNSEVMPWDPPYYSGVIRAERYNIEPSLYCPFFSLGACMEGLNILLNRLLGISLYAEQPAKGEVWSEDVRKLAVVHESEGLLGYIYCDFFQRADKPHQDCHFTIRGGRLKEDGDYQLPVVVLMLNLPRSSRSSPTLLTPGMMENLFHEMGHAMHSMLGRTRYQHVTGTRCPTDFAEVPSILMEYFANDYRVVNQFARHYQTGQPLPKNMVSRLCESKKVCAAADMQLQVFYATLDQIYHGKHPLRNSTTDILKETQEKFYGLPYVPNTAWQLRFSHLVGYGARYYSYLMSRAVASMVWKECFLQDPFNRAAGERYRREMLAHGGGREPMLMVEGMLQKCPSVDDFVSALVSDLDLDFETFLMDSE	>NP_005923 GeneID:4285 MIPEP	0	21.211	0	7	3	16	0	3	1	713	80.6	7.05	45.51	7	16	3	3.087	2.496	1.539	1.355	1.005	0.811	1.63	1.32	0.62	0.44	0.01	-0.3	0.325276	0.423714	0.9942	0.973433	0.592407	0.55251	0.866943	0.949562	0.99976	0.998541	0.927358	0.938032	38.25	41.23	92.51	74.32	33.65	17.55	25.7104	25.2993	24.3665	24.1572	24.4074	26.2189	186.2	140.6	48	56.4	68.8	19.27	31.3	8.48	14.22	19.35	3	3	3	3	3	182	220.1	149.4	209.9	117.8	137.4	41.8	46.9	49.5	61.9	46.5	55.1	47.1	67.2	67.6	5.58618e+07	6.75823e+07	4.58592e+07	6.44371e+07	3.61553e+07	4.21788e+07	1.28433e+07	1.43954e+07	1.52034e+07	1.90078e+07	1.42614e+07	1.69071e+07	1.44513e+07	2.06327e+07	2.07456e+07	2.46565e+07	5.79332e+07	4.58592e+07	3.89558e+07	3.22468e+07	3.20111e+07	9.84528e+06	1.25863e+07	1.50024e+07	1.3277e+07	9.33326e+06	9.66594e+06	6.13165e+06	9043204	9972432	2	2	2	2	2	1	2	2	2	2	2	2	1	1	1	High	Peak Found	High	High	Peak Found	High	High	High	High	High	High	High	Peak Found	Peak Found	Peak Found	High	Peak Found	High	High	Peak Found	High	High	High	High	High	High	High	Peak Found	Peak Found	Peak Found	High	High	High	High	Peak Found
FALSE	High	IsMasterProtein	-5.20756e+18	1059	Q08J23;Q08J23;NP_060225	RNA cytosine C(5)-methyltransferase NSUN2 OS=Homo sapiens OX=9606 GN=NSUN2 PE=1 SV=2;GeneID:54888 NSUN2	MGRRSRGRRLQQQQRPEDAEDGAEGGGKRGEAGWEGGYPEIVKENKLFEHYYQELKIVPEGEWGQFMDALREPLPATLRITGYKSHAKEILHCLKNKYFKELEDLEVDGQKVEVPQPLSWYPEELAWHTNLSRKILRKSPHLEKFHQFLVSETESGNISRQEAVSMIPPLLLNVRPHHKILDMCAAPGSKTTQLIEMLHADMNVPFPEGFVIANDVDNKRCYLLVHQAKRLSSPCIMVVNHDASSIPRLQIDVDGRKEILFYDRILCDVPCSGDGTMRKNIDVWKKWTTLNSLQLHGLQLRIATRGAEQLAEGGRMVYSTCSLNPIEDEAVIASLLEKSEGALELADVSNELPGLKWMPGITQWKVMTKDGQWFTDWDAVPHSRHTQIRPTMFPPKDPEKLQAMHLERCLRILPHHQNTGGFFVAVLVKKSSMPWNKRQPKLQGKSAETRESTQLSPADLTEGKPTDPSKLESPSFTGTGDTEIAHATEDLENNGSKKDGVCGPPPSKKMKLFGFKEDPFVFIPEDDPLFPPIEKFYALDPSFPRMNLLTRTTEGKKRQLYMVSKELRNVLLNNSEKMKVINTGIKVWCRNNSGEEFDCAFRLAQEGIYTLYPFINSRIITVSMEDVKILLTQENPFFRKLSSETYSQAKDLAKGSIVLKYEPDSANPDALQCPIVLCGWRGKASIRTFVPKNERLHYLRMMGLEVLGEKKKEGVILTNESAASTGQPDNDVTEGQRAGEPNSPDAEEANSPDVTAGCDPAGVHPPR	>NP_060225 GeneID:54888 NSUN2;>sp|Q08J23|NSUN2_HUMAN RNA cytosine C(5)-methyltransferase NSUN2 OS=Homo sapiens OX=9606 GN=NSUN2 PE=1 SV=2	0	247.572	0	53	27	191	2	27	1	767	86.4	6.77	615.44	53	191	27	1.873	2.731	2.176	2.782	1.415	1.417	0.9	1.45	1.12	1.48	0.5	0.5	0.864013	0.434832	0.589783	0.331494	0.0165928	0.0164445	0.996494	0.951535	0.993832	0.866712	0.135784	0.131593	71.1	45.52	71.32	59.36	33.5	32.93	26.1218	26.305	26.278	26.249	26.9521	26.8932	90.7	121.9	96.6	141.1	49.8	10.4	4.82	9	4.08	6.84	3	3	3	3	3	76	92.6	90.3	121.4	130.7	119.5	96.2	108	90.7	140.6	134.5	145.9	48.7	49.7	55.2	5.58543e+07	6.80074e+07	6.63649e+07	8.91976e+07	9.59695e+07	8.77588e+07	7.06942e+07	7.9342e+07	6.66065e+07	1.03258e+08	9.87748e+07	1.07175e+08	3.5778e+07	3.64841e+07	4.05422e+07	2.42752e+07	5.73784e+07	6.56125e+07	5.38528e+07	8.5142e+07	6.72653e+07	5.38431e+07	69228158	6.57262e+07	7.21153e+07	6.41063e+07	6.12733e+07	1.49008e+07	1.56446e+07	1.93136e+07	22	21	21	24	22	25	23	23	25	24	23	25	20	20	22	High	High	High	High	High	High	High	High	High	High	High	High	High	High	High	High	High	High	High	High	High	High	High	High	High	High	High	High	High	High	High	High	High	High	High
FALSE	High	IsMasterProtein	-7.17221e+18	529	P11172;P11172	Uridine 5'-monophosphate synthase OS=Homo sapiens OX=9606 GN=UMPS PE=1 SV=1	MAVARAALGPLVTGLYDVQAFKFGDFVLKSGLSSPIYIDLRGIVSRPRLLSQVADILFQTAQNAGISFDTVCGVPYTALPLATVICSTNQIPMLIRRKETKDYGTKRLVEGTINPGETCLIIEDVVTSGSSVLETVEVLQKEGLKVTDAIVLLDREQGGKDKLQAHGIRLHSVCTLSKMLEILEQQKKVDAETVGRVKRFIQENVFVAANHNGSPLSIKEAPKELSFGARAELPRIHPVASKLLRLMQKKETNLCLSADVSLARELLQLADALGPSICMLKTHVDILNDFTLDVMKELITLAKCHEFLIFEDRKFADIGNTVKKQYEGGIFKIASWADLVNAHVVPGSGVVKGLQEVGLPLHRGCLLIAEMSSTGSLATGDYTRAAVRMAEEHSEFVVGFISGSRVSMKPEFLHLTPGVQLEAGGDNLGQQYNSPQEVIGKRGSDIIIVGRGIISAADRLEAAEMYRKAAWEAYLSRLGV	>sp|P11172|UMPS_HUMAN Uridine 5'-monophosphate synthase OS=Homo sapiens OX=9606 GN=UMPS PE=1 SV=1	0	194.807	0	52	20	127	2	20	1	480	52.2	7.24	428.81	52	127	20	3.465	3.345	3.178	2.637	0.844	1.001	1.79	1.74	1.67	1.4	-0.24	0	0.226692	0.284487	0.277593	0.369503	0.560474	0.646674	0.764946	0.892383	0.824358	0.892293	0.915852	0.967643	110.19	47.66	54.15	55.71	18.38	40.38	26.1887	26.2618	25.8939	25.5136	26.2522	26.9159	128.5	131.1	97.2	84.2	58.9	14.37	30.35	1.29	57.3	6.82	3	3	3	3	3	90.4	117.1	117.7	101.4	119.5	178.7	89.8	87.5	88.6	76.8	190.6	76.7	59.2	53.7	52	5.57565e+07	7.22175e+07	7.25572e+07	6.2532e+07	7.36683e+07	1.10188e+08	5.53819e+07	5.3969e+07	5.4645e+07	4.73362e+07	1.17494e+08	4.72964e+07	3.65028e+07	3.31112e+07	3.20823e+07	2.40458e+07	6.13221e+07	7.14422e+07	3.7804e+07	6.52976e+07	8.44568e+07	4.24539e+07	4.71865e+07	5.39228e+07	3.27414e+07	7.67009e+07	2.68507e+07	1.51625e+07	1.44991e+07	1.51631e+07	13	16	14	18	17	18	18	18	18	17	17	17	13	15	15	High	High	High	High	High	High	High	High	High	High	High	High	High	Peak Found	High	High	High	High	High	High	High	High	High	High	High	High	High	High	Peak Found	High	High	High	High	High	High
FALSE	High	IsMasterProtein	1.6697e+18	2818	Q96FW1;Q96FW1	Ubiquitin thioesterase OTUB1 OS=Homo sapiens OX=9606 GN=OTUB1 PE=1 SV=2	MAAEEPQQQKQEPLGSDSEGVNCLAYDEAIMAQQDRIQQEIAVQNPLVSERLELSVLYKEYAEDDNIYQQKIKDLHKKYSYIRKTRPDGNCFYRAFGFSHLEALLDDSKELQRFKAVSAKSKEDLVSQGFTEFTIEDFHNTFMDLIEQVEKQTSVADLLASFNDQSTSDYLVVYLRLLTSGYLQRESKFFEHFIEGGRTVKEFCQQEVEPMCKESDHIHIIALAQALSVSIQVEYMDRGEGGTTNPHIFPEGSEPKVYLLYRPGHYDILYK	>sp|Q96FW1|OTUB1_HUMAN Ubiquitin thioesterase OTUB1 OS=Homo sapiens OX=9606 GN=OTUB1 PE=1 SV=2	0	83.251	0	47	9	124	4	9	1	271	31.3	4.94	324.72	47	124	9	1.034	0.919	0.821	0.603	0.727	0.984	0.05	-0.12	-0.29	-0.73	-0.46	-0.02	0.41599	0.500117	0.399574	0.260428	0.150481	0.619487	0.92377	0.968952	0.91275	0.805796	0.556321	0.955223	57.06	37.14	30.74	14.1	11.4	43.44	25.6609	25.8849	25.9732	25.4121	25.8863	25.9872	79.6	115.8	102.3	73.9	128.3	30.55	8.13	26.82	3.59	3.27	3	3	3	3	3	121.2	74	73.6	104.6	121.5	107.6	95	145.1	92.3	67	68.7	71.9	115.3	119.2	123.1	5.54098e+07	3.38212e+07	3.36523e+07	4.7803e+07	5.55626e+07	4.92041e+07	4.34568e+07	6.63295e+07	4.21862e+07	3.06275e+07	3.14057e+07	3.28655e+07	5.27099e+07	5.45088e+07	5.62787e+07	2.44571e+07	2.88017e+07	3.28954e+07	2.88995e+07	4.9556e+07	3.77139e+07	3.33126e+07	5.79937e+07	4.16242e+07	2.12556e+07	2.03987e+07	1.87896e+07	2.23176e+07	2.42491e+07	2.72851e+07	9	8	6	9	9	9	9	9	8	7	8	9	8	9	9	High	High	High	High	High	High	High	High	High	High	High	High	High	High	High	High	High	High	High	High	High	High	High	High	High	High	High	High	High	High	High	High	High	High	High
FALSE	High	IsMasterProtein	6.11637e+17	2545	Q9BZZ5-2	Isoform 2 of Apoptosis inhibitor 5 OS=Homo sapiens OX=9606 GN=API5	MPTVEELYRNYGILADATEQVGQHKDAYQVILDGVKGGTKEKRLAAQFIPKFFKHFPELADSAINAQLDLCEDEDVSIRRQAIKELPQFATGENLPRVADILTQLLQTDDSAEFNLVNNALLSIFKMDAKGTLGGLFSQILQGEDIVRERAIKFLSTKLKTLPDEVLTKEVEELILTESKKVLEDVTGEEFVLFMKILSGLKSLQTVSGRQQLVELVAEQADLEQTFNPSDPDCVDRLLQCTRQAVPLFSKNVHSTRFVTYFCEQVLPNLGTLTTPVEGLDIQLEVLKLLAEMSSFCGDMEKLETNLRKLFDKLLEYMPLPPEEAENGENAGNEEPKLQFSYVECLLYSFHQLGRKLPDFLTAKLNAEKLKDFKIRLQYFARGLQVYIRQLRLALQGKTGEALKTEENKIKVVALKITNNINVLIKDLFHIPPSYKSTVTLSWKPVQKVEIGQKRASEDTTSGSPPKKSSAGPKRDARQIYNPPSGKYSSNLGNFNYERSLQGK	>sp|Q9BZZ5-2|API5_HUMAN Isoform 2 of Apoptosis inhibitor 5 OS=Homo sapiens OX=9606 GN=API5	0	120.75	0	35	13	116	0	13	1	504	56.7	5.92	329.54	35	116	13	1.081	1.256	1.192	0.881	0.748	1.086	0.11	0.33	0.25	-0.18	-0.42	0.12	0.442008	0.729047	0.69291	0.545688	0.202149	0.364909	0.93308	0.992422	0.993832	0.959505	0.637075	0.850586	96.81	37.72	28.49	29.43	19.76	39.82	26.2187	26.2472	26.2113	25.7369	26.25	26.6312	97.2	118.4	101.1	81	102.3	4.36	1.26	13.15	8.22	11.56	3	3	3	3	3	93.2	101.7	97.4	118.7	118.9	116.2	101.3	98.6	124.5	70.8	82.6	81.1	107.1	102.5	85.5	5.53753e+07	6.04217e+07	5.78669e+07	7.04911e+07	7.06283e+07	6.90321e+07	6.01586e+07	5.85884e+07	7.39414e+07	4.20438e+07	4.90409e+07	4.818e+07	6.36188e+07	6.08908e+07	5.0793e+07	2.40704e+07	5.11909e+07	5.63699e+07	4.24515e+07	6.28115e+07	5.27481e+07	4.59064e+07	5.07889e+07	7.24997e+07	2.90163e+07	3.18779e+07	2.75072e+07	2.69052e+07	2.70882e+07	2.41357e+07	10	9	8	12	12	12	12	11	12	11	11	12	11	13	10	High	High	High	High	High	High	High	High	High	High	High	High	High	High	High	High	High	High	High	High	High	High	High	High	High	High	High	High	High	High	High	High	High	High	High
FALSE	High	IsMasterProtein	-6.45951e+18	717	Q01844-5	Isoform 5 of RNA-binding protein EWS OS=Homo sapiens OX=9606 GN=EWSR1	MASTDYSTYSQAAAQQGYSAYTAQPTQGYAQTTQAYGQQSYGTYGQPTDVSYTQAQTTATYGQTAYATSYGQPPTVEGTSTGYTTPTAPQAYSQPVQGYGTGAYDTTTATVTTTQASYAAQSAYGTQPAYPAYGQQPAATAPTRPQDGNKPTETSQPQSSTGGYNQPSLGYGQSNYSYPQVPGSYPMQPVTAPPSYPPTSYSSTQPTSYDQSSYSQQNTYGQPSSYGQQSSYGQQSSYGQQPPTSYPPQTGSYSQAPSQYSQQSSSYGQQSSFRQDHPSSMGVYGQESGGFSGPGENRSMSGPDNRGRGRGGFDRGGMSRGGRGGGRGGMGAGERGGFNKPGGPMDEGPDLDLGPPVDPDEDSDNSAIYVQGLNDSVTLDDLADFFKQCGVVKMNKRTGQPMIHIYLDKETGKPKGDATVSYEDPPTAKAAVEWFDGKDFQGSKLKVSLARKKPPMNSMRGGLPPREGRGMPPPLRGGPGGPGGPGGPMGRMGGRGGDRGGFPPRGPRGSRGNPSGGGNVQHRAGDWQCPNPGCGNQNFAWRTECNQCKAPKPEGFLPPPFPPPGGDRGRGGPGGMRGGRGGLMDRGGPGGMFRGGRGGDRGGFRGGRGMDRGGFGGGRRGGPGGPPGPLMEQMGGRRGGRGGPGKMDKGEHRQERRDRPY	>sp|Q01844-5|EWS_HUMAN Isoform 5 of RNA-binding protein EWS OS=Homo sapiens OX=9606 GN=EWSR1	0	85.886	0	12	6	80	0	6	1	661	68.9	9.29	294.46	12	80	6	1.057	1.108	1.103	1.057	0.988	1.484	0.08	0.15	0.14	0.08	-0.02	0.57	0.436057	0.688998	0.612808	0.722083	0.744828	0.0091599	0.931317	0.990542	0.993832	0.983961	0.962176	0.084131	84.85	53.03	70	50.49	28	87.63	26.1703	25.8774	26.1526	25.7939	26.2976	26.3724	103.3	89.4	102.2	93.8	111.4	4.22	12.29	6.38	6.56	6.37	3	3	3	3	3	103.8	111.5	103.7	75.5	96.5	89.9	94	106.6	102.7	89.2	101.6	94.3	112	102.5	116.2	5.52721e+07	5.93731e+07	5.52065e+07	4.01783e+07	5.13432e+07	4.78366e+07	5.00407e+07	5.67418e+07	5.46834e+07	4.74827e+07	5.40847e+07	5.01967e+07	5.95959e+07	5.4562e+07	6.18579e+07	2.43516e+07	5.03756e+07	5.42296e+07	2.40417e+07	4.55296e+07	3.64983e+07	3.81979e+07	4.94532e+07	53765561	3.30311e+07	3.52746e+07	2.86979e+07	2.51425e+07	2.40819e+07	2.99433e+07	5	4	4	6	6	6	5	6	6	6	6	7	6	5	6	High	High	High	High	High	High	High	High	High	High	High	High	High	High	High	High	High	High	High	High	High	High	High	High	High	High	High	High	High	High	High	High	High	High	High
FALSE	High	IsMasterProtein	9.8065e+17	2634	Q9UHD1;Q9UHD1	Cysteine and histidine-rich domain-containing protein 1 OS=Homo sapiens OX=9606 GN=CHORDC1 PE=1 SV=2	MALLCYNRGCGQRFDPETNSDDACTYHPGVPVFHDALKGWSCCKRRTTDFSDFLSIVGCTKGRHNSEKPPEPVKPEVKTTEKKELCELKPKFQEHIIQAPKPVEAIKRPSPDEPMTNLELKISASLKQALDKLKLSSGNEENKKEEDNDEIKIGTSCKNGGCSKTYQGLESLEEVCVYHSGVPIFHEGMKYWSCCRRKTSDFNTFLAQEGCTKGKHMWTKKDAGKKVVPCRHDWHQTGGEVTISVYAKNSLPELSRVEANSTLLNVHIVFEGEKEFDQNVKLWGVIDVKRSYVTMTATKIEITMRKAEPMQWASLELPAAKKQEKQKDATTD	>sp|Q9UHD1|CHRD1_HUMAN Cysteine and histidine-rich domain-containing protein 1 OS=Homo sapiens OX=9606 GN=CHORDC1 PE=1 SV=2	0	145.935	0	46	12	153	1	12	1	332	37.5	7.87	434.93	46	153	12	2.606	2.123	2.903	2.722	0.91	0.858	1.38	1.09	1.54	1.44	-0.14	-0.22	0.50396	0.569632	0.324657	0.346704	0.883915	0.765259	0.960463	0.97684	0.870035	0.878708	0.983815	0.981769	55.14	45.05	53.01	48.15	20.05	23.19	25.9301	25.6374	26.349	25.7323	26.7454	26.3814	100.6	87.9	132.2	121.1	58.1	7.74	2.05	5.49	8.48	9.43	3	3	3	3	3	96.4	101.5	112.1	89.7	88.7	86.2	127.3	142	133.3	122.2	107.2	126.3	59	49.7	58.6	5.52111e+07	5.81534e+07	6.41988e+07	5.13763e+07	5.08188e+07	4.93667e+07	7.29475e+07	8.13407e+07	7.6374e+07	7.00027e+07	6.14269e+07	7.23875e+07	3.37826e+07	2.84608e+07	3.3566e+07	2.43694e+07	4.95753e+07	6.39919e+07	31059799	45325022	3.78386e+07	5.59192e+07	7.11183e+07	7.53645e+07	4.88973e+07	4.02004e+07	4.13847e+07	1.43578e+07	1.25305e+07	1.62735e+07	12	11	11	12	12	12	12	12	12	12	12	12	12	10	12	High	High	High	High	High	High	High	High	High	High	High	High	High	High	High	High	High	High	High	High	High	High	High	High	High	High	High	High	High	High	High	High	High	High	High
FALSE	High	IsMasterProtein	2.74603e+18	3105	P16070;P16070	CD44 antigen OS=Homo sapiens OX=9606 GN=CD44 PE=1 SV=3	MDKFWWHAAWGLCLVPLSLAQIDLNITCRFAGVFHVEKNGRYSISRTEAADLCKAFNSTLPTMAQMEKALSIGFETCRYGFIEGHVVIPRIHPNSICAANNTGVYILTSNTSQYDTYCFNASAPPEEDCTSVTDLPNAFDGPITITIVNRDGTRYVQKGEYRTNPEDIYPSNPTDDDVSSGSSSERSSTSGGYIFYTFSTVHPIPDEDSPWITDSTDRIPATTLMSTSATATETATKRQETWDWFSWLFLPSESKNHLHTTTQMAGTSSNTISAGWEPNEENEDERDRHLSFSGSGIDDDEDFISSTISTTPRAFDHTKQNQDWTQWNPSHSNPEVLLQTTTRMTDVDRNGTTAYEGNWNPEAHPPLIHHEHHEEEETPHSTSTIQATPSSTTEETATQKEQWFGNRWHEGYRQTPKEDSHSTTGTAAASAHTSHPMQGRTTPSPEDSSWTDFFNPISHPMGRGHQAGRRMDMDSSHSITLQPTANPNTGLVEDLDRTGPLSMTTQQSNSQSFSTSHEGLEEDKDHPTTSTLTSSNRNDVTGGRRDPNHSEGSTTLLEGYTSHYPHTKESRTFIPVTSAKTGSFGVTAVTVGDSNSNVNRSLSGDQDTFHPSGGSHTTHGSESDGHSHGSQEGGANTTSGPIRTPQIPEWLIILASLLALALILAVCIAVNSRRRCGQKKKLVINSGNGAVEDRKPSGLNGEASKSQEMVHLVNKESSETPDQFMTADETRNLQNVDMKIGV	>sp|P16070|CD44_HUMAN CD44 antigen OS=Homo sapiens OX=9606 GN=CD44 PE=1 SV=3	0	66.485	0	10	6	74	0	6	1	742	81.5	5.33	262.07	10	74	6	0.783	0.779	0.558	1.117	2.094	1.013	-0.35	-0.36	-0.84	0.16	1.07	0.02	0.181435	0.328197	0.176961	0.779806	3.30442e-06	0.553287	0.691785	0.921098	0.728236	0.99292	7.61587e-05	0.938032	43.38	47.26	14.83	48.79	19.75	41.16	26.2791	26.0937	26.0141	26.3755	26.3928	26.3632	89.7	101	63.5	131	114.8	2.51	14.68	6.59	10.53	7.3	3	3	3	3	3	87.1	89.4	91.6	100.7	105.7	79.4	70.7	63.1	63.2	122.1	149.6	130.5	124.6	107.9	114.3	5.48803e+07	5.63164e+07	5.77087e+07	6.34172e+07	6.66023e+07	5.00061e+07	4.45119e+07	3.97553e+07	3.9825e+07	7.69158e+07	9.42678e+07	8.2209e+07	7.84972e+07	6.79493e+07	7.20312e+07	2.41356e+07	4.807e+07	5.77087e+07	38076123	5.90722e+07	3.82516e+07	3.3443e+07	3.4408e+07	3.9276e+07	5.36996e+07	6.16929e+07	4.67463e+07	3.33616e+07	3.02283e+07	3.49222e+07	5	5	6	4	5	5	4	5	5	5	6	5	6	6	6	High	High	High	High	High	High	High	High	High	High	High	High	High	High	High	High	High	High	High	High	High	High	High	High	High	High	High	High	High	High	High	High	High	High	High
FALSE	High	IsMasterProtein	3.30495e+18	3257	Q99614;Q99614	Tetratricopeptide repeat protein 1 OS=Homo sapiens OX=9606 GN=TTC1 PE=1 SV=1	MGEKSENCGVPEDLLNGLKVTDTQEAECAGPPVPDPKNQHSQSKLLRDDEAHLQEDQGEEECFHDCSASFEEEPGADKVENKSNEDVNSSELDEEYLIELEKNMSDEEKQKRREESTRLKEEGNEQFKKGDYIEAESSYSRALEMCPSCFQKERSILFSNRAAARMKQDKKEMAINDCSKAIQLNPSYIRAILRRAELYEKTDKLDEALEDYKSILEKDPSIHQAREACMRLPKQIEERNERLKEEMLGKLKDLGNLVLRPFGLSTENFQIKQDSSTGSYSINFVQNPNNNR	>sp|Q99614|TTC1_HUMAN Tetratricopeptide repeat protein 1 OS=Homo sapiens OX=9606 GN=TTC1 PE=1 SV=1	0	102.201	0	56	9	73	9	9	1	292	33.5	4.84	207.87	56	73	9	4.105	3.222	2.048	1.481	0.659	0.858	2.04	1.69	1.03	0.57	-0.6	-0.22	0.169861	0.244138	0.714241	0.863997	0.0551661	0.744811	0.670621	0.842224	0.993832	0.998024	0.315814	0.977027	27.84	36.58	30.88	31.41	13.3	17.26	25.8918	25.4348	24.9374	24.3794	25.2352	26.4732	173.3	136.6	89.1	58.4	42.6	8.42	17.49	15.52	7.68	13	3	3	3	3	3	155	181.4	178.4	115.7	164.8	140.6	91.7	96.7	71.3	60.1	63	54.1	36.2	46.9	43.9	5.48436e+07	6.41974e+07	6.31032e+07	4.09417e+07	5.83193e+07	4.97425e+07	3.2448e+07	3.42066e+07	2.5234e+07	2.12793e+07	2.23006e+07	1.91525e+07	1.28147e+07	1.65883e+07	1.55314e+07	2.42071e+07	5.50316e+07	6.31032e+07	2.47515e+07	5.20147e+07	3.81266e+07	2.48735e+07	29907742	2.49005e+07	1.48637e+07	1.45945e+07	1.09497e+07	5.25794e+06	7.22948e+06	7.35123e+06	9	9	9	9	9	9	9	9	9	9	9	9	7	8	7	High	High	High	High	High	High	High	High	High	High	High	High	High	High	High	High	High	High	High	High	High	High	High	High	High	High	High	High	High	High	High	High	High	High	High
FALSE	High	IsMasterProtein	6.07757e+18	4038	Q8N1G4;Q8N1G4	Leucine-rich repeat-containing protein 47 OS=Homo sapiens OX=9606 GN=LRRC47 PE=1 SV=1	MAAAAVSESWPELELAERERRRELLLTGPGLEERVRAAGGQLPPRLFTLPLLHYLEVSGCGSLRAPGPGLAQGLPQLHSLVLRRNALGPGLSPELGPLPALRVLDLSGNALEALPPGQGLGPAEPPGLPQLQSLNLSGNRLRELPADLARCAPRLQSLNLTGNCLDSFPAELFRPGALPLLSELAAADNCLRELSPDIAHLASLKTLDLSNNQLSEIPAELADCPKLKEINFRGNKLRDKRLEKMVSGCQTRSILEYLRVGGRGGGKGKGRAEGSEKEESRRKRRERKQRREGGDGEEQDVGDAGRLLLRVLHVSENPVPLTVRVSPEVRDVRPYIVGAVVRGMDLQPGNALKRFLTSQTKLHEDLCEKRTAATLATHELRAVKGPLLYCARPPQDLKIVPLGRKEAKAKELVRQLQLEAEEQRKQKKRQSVSGLHRYLHLLDGNENYPCLVDADGDVISFPPITNSEKTKVKKTTSDLFLEVTSATSLQICKDVMDALILKMAEMKKYTLENKEEGSLSDTEADAVSGQLPDPTTNPSAGKDGPSLLVVEQVRVVDLEGSLKVVYPSKADLATAPPHVTVVR	>sp|Q8N1G4|LRC47_HUMAN Leucine-rich repeat-containing protein 47 OS=Homo sapiens OX=9606 GN=LRRC47 PE=1 SV=1	0	112.565	0	42	17	80	17	17	1	583	63.4	8.28	193.45	42	80	17	1.692	1.36	0.828	0.627	0.758	0.847	0.76	0.44	-0.27	-0.67	-0.4	-0.24	0.949911	0.926002	0.406416	0.265829	0.267167	0.730287	0.996494	0.997233	0.915705	0.805853	0.717939	0.973389	57.57	43.4	30.88	18.87	30.4	23.41	25.8159	25.3644	25.0654	24.5779	25.0668	26.2031	154.1	128.7	77.1	58	82.3	4.63	8.9	1.9	7.27	7.95	3	3	3	3	3	152.5	153.3	165.5	128	134.5	112.8	77	74.4	76.7	52.7	61	57.7	81.8	79.9	92.4	5.4719e+07	5.50008e+07	5.93753e+07	4.59292e+07	4.82458e+07	4.04693e+07	2.76313e+07	2.6682e+07	2.75135e+07	1.8914e+07	2.18735e+07	2.06945e+07	2.93647e+07	2.86755e+07	3.3164e+07	2.40257e+07	4.65658e+07	5.84601e+07	2.75875e+07	4.25599e+07	3.06903e+07	2.09055e+07	2.26061e+07	2.70146e+07	1.2539e+07	1.39629e+07	1.15328e+07	1.24587e+07	1.25044e+07	1.59905e+07	14	14	13	15	13	14	15	13	15	11	14	14	15	13	15	High	High	High	High	High	High	High	High	High	High	High	High	High	High	High	High	High	High	High	High	High	High	High	High	High	High	High	High	High	High	High	High	High	High	High
FALSE	High	IsMasterProtein	-4.21849e+18	1318	Q92608;Q92608	Dedicator of cytokinesis protein 2 OS=Homo sapiens OX=9606 GN=DOCK2 PE=1 SV=2	MAPWRKADKERHGVAIYNFQGSGAPQLSLQIGDVVRIQETCGDWYRGYLIKHKMLQGIFPKSFIHIKEVTVEKRRNTENIIPAEIPLAQEVTTTLWEWGSIWKQLYVASKKERFLQVQSMMYDLMEWRSQLLSGTLPKDELKELKQKVTSKIDYGNKILELDLIVRDEDGNILDPDNTSVISLFHAHEEATDKITERIKEEMSKDQPDYAMYSRISSSPTHSLYVFVRNFVCRIGEDAELFMSLYDPNKQTVISENYLVRWGSRGFPKEIEMLNNLKVVFTDLGNKDLNRDKIYLICQIVRVGKMDLKDTGAKKCTQGLRRPFGVAVMDITDIIKGKAESDEEKQHFIPFHPVTAENDFLHSLLGKVIASKGDSGGQGLWVTMKMLVGDIIQIRKDYPHLVDRTTVVARKLGFPEIIMPGDVRNDIYITLLQGDFDKYNKTTQRNVEVIMCVCAEDGKTLPNAICVGAGDKPMNEYRSVVYYQVKQPRWMETVKVAVPIEDMQRIHLRFMFRHRSSLESKDKGEKNFAMSYVKLMKEDGTTLHDGFHDLVVLKGDSKKMEDASAYLTLPSYRHHVENKGATLSRSSSSVGGLSVSSRDVFSISTLVCSTKLTQNVGLLGLLKWRMKPQLLQENLEKLKIVDGEEVVKFLQDTLDALFNIMMEHSQSDEYDILVFDALIYIIGLIADRKFQHFNTVLEAYIQQHFSATLAYKKLMTVLKTYLDTSSRGEQCEPILRTLKALEYVFKFIVRSRTLFSQLYEGKEQMEFEESMRRLFESINNLMKSQYKTTILLQVAALKYIPSVLHDVEMVFDAKLLSQLLYEFYTCIPPVKLQKQKVQSMNEIVQSNLFKKQECRDILLPVITKELKELLEQKDDMQHQVLERKYCVELLNSILEVLSYQDAAFTYHHIQEIMVQLLRTVNRTVITMGRDHILISHFVACMTAILNQMGDQHYSFYIETFQTSSELVDFLMETFIMFKDLIGKNVYPGDWMAMSMVQNRVFLRAINKFAETMNQKFLEHTNFEFQLWNNYFHLAVAFITQDSLQLEQFSHAKYNKILNKYGDMRRLIGFSIRDMWYKLGQNKICFIPGMVGPILEMTLIPEAELRKATIPIFFDMMLCEYQRSGDFKKFENEIILKLDHEVEGGRGDEQYMQLLESILMECAAEHPTIAKSVENFVNLVKGLLEKLLDYRGVMTDESKDNRMSCTVNLLNFYKDNNREEMYIRYLYKLRDLHLDCDNYTEAAYTLLLHTWLLKWSDEQCASQVMQTGQQHPQTHRQLKETLYETIIGYFDKGKMWEEAISLCKELAEQYEMEIFDYELLSQNLIQQAKFYESIMKILRPKPDYFAVGYYGQGFPSFLRNKVFIYRGKEYERREDFQMQLMTQFPNAEKMNTTSAPGDDVKNAPGQYIQCFTVQPVLDEHPRFKNKPVPDQIINFYKSNYVQRFHYSRPVRRGTVDPENEFASMWIERTSFVTAYKLPGILRWFEVVHMSQTTISPLENAIETMSTANEKILMMINQYQSDETLPINPLSMLLNGIVDPAVMGGFAKYEKAFFTEEYVRDHPEDQDKLTHLKDLIAWQIPFLGAGIKIHEKRVSDNLRPFHDRMEECFKNLKMKVEKEYGVREMPDFDDRRVGRPRSMLRSYRQMSIISLASMNSDCSTPSKPTSESFDLELASPKTPRVEQEEPISPGSTLPEVKLRRSKKRTKRSSVVFADEKAAAESDLKRLSRKHEFMSDTNLSEHAAIPLKASVLSQMSFASQSMPTIPALALSVAGIPGLDEANTSPRLSQTFLQLSDGDKKTLTRKKVNQFFKTMLASKSAEEGKQIPDSLSTDL	>sp|Q92608|DOCK2_HUMAN Dedicator of cytokinesis protein 2 OS=Homo sapiens OX=9606 GN=DOCK2 PE=1 SV=2	0	154.008	0	20	26	142	22	26	1	1830	211.8	6.87	372.58	20	142	26	0.64	0.52	0.648	0.464	0.7	0.833	-0.64	-0.94	-0.63	-1.11	-0.52	-0.26	0.083591	0.108733	0.171681	0.138181	0.0966166	0.655342	0.468619	0.600667	0.728236	0.647601	0.439873	0.967681	17.68	8.03	13.5	6.33	16.24	24.73	26.3288	26.1734	26.4249	25.8974	26.0339	26.1811	95.6	78.4	96.6	63.4	166	6.1	4.8	3.65	6.54	4	3	3	3	3	3	95.8	89	100.5	78.5	84.7	77.6	93.5	96.8	100.6	63.5	56.9	64.3	172.7	166.2	159.4	5.47139e+07	5.08108e+07	5.7402e+07	4.48553e+07	4.83781e+07	4.4332e+07	5.34286e+07	5.52722e+07	5.74617e+07	3.62615e+07	3.25172e+07	3.67018e+07	9.86616e+07	9.49483e+07	9.10668e+07	2.38942e+07	4.23468e+07	5.64296e+07	2.67753e+07	42823110	3.374e+07	4.05477e+07	4.81483e+07	5.59621e+07	2.46472e+07	2.05583e+07	2.05492e+07	4.1881e+07	4.19421e+07	4.39929e+07	20	19	19	21	21	21	20	22	21	20	19	20	22	21	22	High	High	High	High	High	High	High	High	High	High	High	High	High	High	High	High	High	High	High	High	High	High	High	High	High	High	High	High	High	High	High	High	High	High	High
FALSE	High	IsMasterProtein	-5.88554e+18	852	P19971;P19971	Thymidine phosphorylase OS=Homo sapiens OX=9606 GN=TYMP PE=1 SV=2	MAALMTPGTGAPPAPGDFSGEGSQGLPDPSPEPKQLPELIRMKRDGGRLSEADIRGFVAAVVNGSAQGAQIGAMLMAIRLRGMDLEETSVLTQALAQSGQQLEWPEAWRQQLVDKHSTGGVGDKVSLVLAPALAACGCKVPMISGRGLGHTGGTLDKLESIPGFNVIQSPEQMQVLLDQAGCCIVGQSEQLVPADGILYAARDVTATVDSLPLITASILSKKLVEGLSALVVDVKFGGAAVFPNQEQARELAKTLVGVGASLGLRVAAALTAMDKPLGRCVGHALEVEEALLCMDGAGPPDLRDLVTTLGGALLWLSGHAGTQAQGAARVAAALDDGSALGRFERMLAAQGVDPGLARALCSGSPAERRQLLPRAREQEELLAPADGTVELVRALPLALVLHELGAGRSRAGEPLRLGVGAELLVDVGQRLRRGTPWLRVHRDGPALSGPQSRALQEALVLSDRAPFAAPSPFAELVLPPQQ	>sp|P19971|TYPH_HUMAN Thymidine phosphorylase OS=Homo sapiens OX=9606 GN=TYMP PE=1 SV=2	0	187.088	0	45	15	161	2	15	1	482	49.9	5.53	548.9	45	161	15	0.361	0.674	0.184	0.643	3.406	1.962	-1.47	-0.57	-2.44	-0.64	1.77	0.97	0.00699573	0.233783	0.0016815	0.299786	9.25926e-14	2.34705e-05	0.0915191	0.828566	0.0531071	0.839462	5.7781e-12	0.000506915	4.94	13.58	1.2	10.77	31.74	36.84	26.8681	27.1084	26.5442	27.031	26.5002	26.9215	66.8	114.4	35.1	111.8	171.9	6.75	9.72	7.33	2.36	6.26	3	3	3	3	3	59.4	66.6	67.2	114	128.3	106	35.7	35	31.1	111.4	111.6	107	167.3	171.3	188	5.4558e+07	6.11862e+07	6.17392e+07	1.04763e+08	1.17874e+08	9.74023e+07	3.28404e+07	3.21735e+07	2.85885e+07	1.0235e+08	1.02523e+08	9.83034e+07	1.53723e+08	1.57436e+08	1.72783e+08	2.40811e+07	5.24503e+07	6.13353e+07	6.33348e+07	1.05132e+08	7.46568e+07	2.47245e+07	2.78229e+07	2.81364e+07	7.1492e+07	6.70956e+07	5.62011e+07	6.53328e+07	7.00378e+07	8.37688e+07	13	13	12	13	13	13	11	12	12	13	13	13	13	13	13	High	High	High	High	High	High	High	High	High	High	High	High	High	High	High	High	High	High	High	High	High	High	High	High	High	High	High	High	High	High	High	High	High	High	High
FALSE	High	IsMasterProtein	-8.3218e+18	249	Q9BXJ9;Q9BXJ9	N-alpha-acetyltransferase 15, NatA auxiliary subunit OS=Homo sapiens OX=9606 GN=NAA15 PE=1 SV=1	MPAVSLPPKENALFKRILRCYEHKQYRNGLKFCKQILSNPKFAEHGETLAMKGLTLNCLGKKEEAYELVRRGLRNDLKSHVCWHVYGLLQRSDKKYDEAIKCYRNALKWDKDNLQILRDLSLLQIQMRDLEGYRETRYQLLQLRPAQRASWIGYAIAYHLLEDYEMAAKILEEFRKTQQTSPDKVDYEYSELLLYQNQVLREAGLYREALEHLCTYEKQICDKLAVEETKGELLLQLCRLEDAADVYRGLQERNPENWAYYKGLEKALKPANMLERLKIYEEAWTKYPRGLVPRRLPLNFLSGEKFKECLDKFLRMNFSKGCPPVFNTLRSLYKDKEKVAIIEELVVGYETSLKSCRLFNPNDDGKEEPPTTLLWVQYYLAQHYDKIGQPSIALEYINTAIESTPTLIELFLVKAKIYKHAGNIKEAARWMDEAQALDTADRFINSKCAKYMLKANLIKEAEEMCSKFTREGTSAVENLNEMQCMWFQTECAQAYKAMNKFGEALKKCHEIERHFIEITDDQFDFHTYCMRKITLRSYVDLLKLEDVLRQHPFYFKAARIAIEIYLKLHDNPLTDENKEHEADTANMSDKELKKLRNKQRRAQKKAQIEEEKKNAEKEKQQRNQKKKKDDDDEEIGGPKEELIPEKLAKVETPLEEAIKFLTPLKNLVKNKIETHLFAFEIYFRKEKFLLMLQSVKRAFAIDSSHPWLHECMIRLFNTAVCESKDLSDTVRTVLKQEMNRLFGATNPKNFNETFLKRNSDSLPHRLSAAKMVYYLDPSSQKRAIELATTLDESLTNRNLQTCMEVLEALYDGSLGDCKEAAEIYRANCHKLFPYALAFMPPGYEEDMKITVNGDSSAEAEELANEI	>sp|Q9BXJ9|NAA15_HUMAN N-alpha-acetyltransferase 15, NatA auxiliary subunit OS=Homo sapiens OX=9606 GN=NAA15 PE=1 SV=1	0	171.136	0	34	20	129	6	20	1	866	101.2	7.42	413.9	34	129	20	3.176	3.247	3.066	3.16	0.929	1.016	1.67	1.7	1.62	1.66	-0.11	0.02	0.321795	0.235376	0.301577	0.252054	0.976784	0.584874	0.866943	0.828566	0.851505	0.794947	0.998451	0.944777	70.82	43.51	49.44	40.57	24.72	35.71	25.7603	25.6764	25.8473	25.4234	26.3994	26.4801	112.3	117	118.7	110.7	41.3	2.77	4.86	4.04	2.39	7.66	3	3	3	3	3	107.2	113	111.7	125.5	114.8	116.5	126.5	118.2	118	106.1	111	110.2	41.1	37.1	43.1	5.44625e+07	5.74226e+07	5.67774e+07	6.37949e+07	5.83448e+07	5.91843e+07	6.42812e+07	6.004e+07	5.9939e+07	5.39414e+07	5.64316e+07	5.5975e+07	2.09048e+07	1.88294e+07	2.19193e+07	2.38987e+07	4.84091e+07	5.61766e+07	3.84458e+07	5.10861e+07	4.5199e+07	4.90959e+07	5.19436e+07	5.91468e+07	3.71449e+07	3.65732e+07	3.1624e+07	8.42665e+06	8.02055e+06	9.88918e+06	17	17	17	19	17	19	19	18	20	17	18	18	15	18	15	High	High	High	High	High	High	High	High	High	High	High	High	High	High	High	High	High	High	High	High	High	High	High	High	High	High	High	High	High	High	High	High	High	High	High
FALSE	High	IsMasterProtein	-3.93648e+18	1386	Q8TCS8;Q8TCS8;NP_149100	Polyribonucleotide nucleotidyltransferase 1, mitochondrial OS=Homo sapiens OX=9606 GN=PNPT1 PE=1 SV=2;GeneID:87178 PNPT1	MAACRYCCSCLRLRPLSDGPFLLPRRDRALTQLQVRALWSSAGSRAVAVDLGNRKLEISSGKLARFADGSAVVQSGDTAVMVTAVSKTKPSPSQFMPLVVDYRQKAAAAGRIPTNYLRREIGTSDKEILTSRIIDRSIRPLFPAGYFYDTQVLCNLLAVDGVNEPDVLAINGASVALSLSDIPWNGPVGAVRIGIIDGEYVVNPTRKEMSSSTLNLVVAGAPKSQIVMLEASAENILQQDFCHAIKVGVKYTQQIIQGIQQLVKETGVTKRTPQKLFTPSPEIVKYTHKLAMERLYAVFTDYEHDKVSRDEAVNKIRLDTEEQLKEKFPEADPYEIIESFNVVAKEVFRSIVLNEYKRCDGRDLTSLRNVSCEVDMFKTLHGSALFQRGQTQVLCTVTFDSLESGIKSDQVITAINGIKDKNFMLHYEFPPYATNEIGKVTGLNRRELGHGALAEKALYPVIPRDFPFTIRVTSEVLESNGSSSMASACGGSLALMDSGVPISSAVAGVAIGLVTKTDPEKGEIEDYRLLTDILGIEDYNGDMDFKIAGTNKGITALQADIKLPGIPIKIVMEAIQQASVAKKEILQIMNKTISKPRASRKENGPVVETVQVPLSKRAKFVGPGGYNLKKLQAETGVTISQVDEETFSVFAPTPSAMHEARDFITEICKDDQEQQLEFGAVYTATITEIRDTGVMVKLYPNMTAVLLHNTQLDQRKIKHPTALGLEVGQEIQVKYFGRDPADGRMRLSRKVLQSPATTVVRTLNDRSSIVMGEPISQSSSNSQ	>NP_149100 GeneID:87178 PNPT1;>sp|Q8TCS8|PNPT1_HUMAN Polyribonucleotide nucleotidyltransferase 1, mitochondrial OS=Homo sapiens OX=9606 GN=PNPT1 PE=1 SV=2	0	136.612	0	31	19	126	19	19	1	783	85.9	7.77	362.77	31	126	19	4.433	3.97	3.736	3.366	0.939	0.853	2.15	1.99	1.9	1.75	-0.09	-0.23	0.122945	0.137151	0.224727	0.21683	0.973925	0.751573	0.568837	0.672861	0.776739	0.755732	0.998451	0.977074	63.29	56.68	56.72	55.79	17.88	19.65	25.5039	25.3089	25.5079	25.0602	26.1056	26.229	125.5	116.8	115.4	110.2	32.1	4.96	8.64	1.92	3.17	12.18	3	3	3	3	3	132.6	120.3	124.5	112.4	131.9	115.9	114.4	118.3	114.4	104.5	111.1	109.3	25.9	32.7	31.8	5.4434e+07	4.93841e+07	5.114e+07	4.61741e+07	5.41522e+07	4.75837e+07	4.698e+07	4.85711e+07	4.69957e+07	4.29028e+07	4.56314e+07	4.48972e+07	1.06508e+07	1.34176e+07	1.30726e+07	2.40264e+07	4.23333e+07	5.02672e+07	2.79148e+07	4.82981e+07	3.63183e+07	3.60133e+07	4.2467e+07	4.63441e+07	2.97377e+07	2.98631e+07	2.56682e+07	3.87222e+06	5.3172e+06	5247679	18	18	15	18	18	17	18	18	17	17	18	18	9	11	9	High	High	High	High	High	High	High	High	High	High	High	High	Peak Found	High	Peak Found	High	High	High	High	High	High	High	High	High	High	High	High	Peak Found	High	Peak Found	High	High	High	High	High
FALSE	High	IsMasterProtein	1.23318e+17	2406	O75489;O75489;NP_004542	NADH dehydrogenase [ubiquinone] iron-sulfur protein 3, mitochondrial OS=Homo sapiens OX=9606 GN=NDUFS3 PE=1 SV=1;GeneID:4722 NDUFS3	MAAAAVARLWWRGILGASALTRGTGRPSVLLLPVRRESAGADTRPTVRPRNDVAHKQLSAFGEYVAEILPKYVQQVQVSCFNELEVCIHPDGVIPVLTFLRDHTNAQFKSLVDLTAVDVPTRQNRFEIVYNLLSLRFNSRIRVKTYTDELTPIESAVSVFKAANWYEREIWDMFGVFFANHPDLRRILTDYGFEGHPFRKDFPLSGYVELRYDDEVKRVVAEPVELAQEFRKFDLNSPWEAFPVYRQPPESLKLEAGDKKPDAK	>NP_004542 GeneID:4722 NDUFS3;>sp|O75489|NDUS3_HUMAN NADH dehydrogenase [ubiquinone] iron-sulfur protein 3, mitochondrial OS=Homo sapiens OX=9606 GN=NDUFS3 PE=1 SV=1	0	112.973	0	49	11	107	9	11	1	264	30.2	7.5	338.93	49	107	11	2.08	1.208	1.947	1.701	0.87	0.541	1.06	0.27	0.96	0.77	-0.2	-0.89	0.778703	0.748369	0.713574	0.776291	0.686025	0.00550749	0.996494	0.992422	0.993832	0.99292	0.953965	0.0545247	40.62	35	37.51	45.14	15.33	7.75	25.7588	24.9696	25.7475	25.1301	26.0454	25.9723	142.2	72	119	100.4	66.4	4.4	9.88	9.12	2.47	10.74	3	3	3	3	3	141.6	137.1	149.5	65.2	79.4	71.6	111.5	133.1	118.4	102.3	99.9	97.4	56.6	70.1	66.1	5.40406e+07	5.23497e+07	5.70852e+07	2.49002e+07	3.03283e+07	2.73397e+07	4.25722e+07	5.08203e+07	4.52009e+07	3.90727e+07	3.81334e+07	3.71853e+07	2.16229e+07	2.67505e+07	2.52424e+07	2.38527e+07	4.48755e+07	5.70852e+07	1.49534e+07	2.66978e+07	2.09553e+07	3.23151e+07	4.44335e+07	4.46035e+07	2.72925e+07	2.48196e+07	2.11316e+07	9.00161e+06	1.19004e+07	1.2238e+07	11	11	11	10	10	11	10	11	11	11	10	10	9	11	11	High	High	High	High	High	High	High	High	High	High	High	High	High	High	High	High	High	High	High	High	High	High	High	High	High	High	High	High	High	High	High	High	High	High	High
FALSE	High	IsMasterProtein	6.99962e+17	2568	P84095;P84095	Rho-related GTP-binding protein RhoG OS=Homo sapiens OX=9606 GN=RHOG PE=1 SV=1	MQSIKCVVVGDGAVGKTCLLICYTTNAFPKEYIPTVFDNYSAQSAVDGRTVNLNLWDTAGQEEYDRLRTLSYPQTNVFVICFSIASPPSYENVRHKWHPEVCHHCPDVPILLVGTKKDLRAQPDTLRRLKEQGQAPITPQQGQALAKQIHAVRYLECSALQQDGVKEVFAEAVRAVLNPTPIKRGRSCILL	>sp|P84095|RHOG_HUMAN Rho-related GTP-binding protein RhoG OS=Homo sapiens OX=9606 GN=RHOG PE=1 SV=1	0	82.28	0	54	7	78	7	7	1	191	21.3	8.12	246.48	54	78	7	0.61	0.699	0.471	0.503	0.994	0.884	-0.71	-0.52	-1.09	-0.99	-0.01	-0.18	0.106741	0.268618	0.105878	0.17009	0.708014	0.909199	0.529269	0.877714	0.604493	0.704841	0.95825	0.997606	30.33	24.55	10.96	14.7	32.89	46.3	26.157	26.0096	25.9131	25.6212	25.6419	26.2524	106.8	99.9	72.6	71.2	149.5	6.48	12.24	3.92	9.82	8.25	3	3	3	3	3	114.4	107.9	100.4	82	103.3	100.9	73.4	77.9	72.5	80.3	66.1	71.9	151.1	161.2	136.6	5.38959e+07	5.08689e+07	4.73321e+07	3.86231e+07	4.86599e+07	4.75489e+07	3.45817e+07	3.67349e+07	3.41719e+07	3.78618e+07	3.11587e+07	3.38989e+07	7.11906e+07	7.59736e+07	6.4395e+07	2.37888e+07	4.36061e+07	4.73321e+07	2.30947e+07	4.33995e+07	3.63353e+07	2.65092e+07	3.19657e+07	3.37202e+07	2.62564e+07	2.03916e+07	1.93199e+07	3.02563e+07	3.3798e+07	3.12201e+07	7	7	7	5	7	6	7	6	7	6	7	6	7	7	7	High	High	High	High	High	High	High	High	High	High	High	High	High	High	High	High	High	High	High	High	High	High	High	High	High	High	High	High	High	High	High	High	High	High	High
FALSE	High	IsMasterProtein	4.02429e+18	3460	P78406;P78406	mRNA export factor RAE1 OS=Homo sapiens OX=9606 GN=RAE1 PE=1 SV=1	MSLFGTTSGFGTSGTSMFGSATTDNHNPMKDIEVTSSPDDSIGCLSFSPPTLPGNFLIAGSWANDVRCWEVQDSGQTIPKAQQMHTGPVLDVCWSDDGSKVFTASCDKTAKMWDLSSNQAIQIAQHDAPVKTIHWIKAPNYSCVMTGSWDKTLKFWDTRSSNPMMVLQLPERCYCADVIYPMAVVATAERGLIVYQLENQPSEFRRIESPLKHQHRCVAIFKDKQNKPTGFALGSIEGRVAIHYINPPNPAKDNFTFKCHRSNGTNTSAPQDIYAVNGIAFHPVHGTLATVGSDGRFSFWDKDARTKLKTSEQLDQPISACCFNHNGNIFAYASSYDWSKGHEFYNPQKKNYIFLRNAAEELKPRNKK	>sp|P78406|RAE1L_HUMAN mRNA export factor RAE1 OS=Homo sapiens OX=9606 GN=RAE1 PE=1 SV=1	0	124.551	0	58	12	106	12	12	1	368	40.9	7.83	333.38	58	106	12	2.15	1.753	2.04	1.678	0.863	0.787	1.1	0.81	1.03	0.75	-0.21	-0.35	0.69967	0.77916	0.641059	0.780726	0.650946	0.431687	0.996494	0.992422	0.993832	0.99292	0.940191	0.88397	55.93	34.12	42.21	37.07	18.02	19.77	25.9692	25.6887	26.0161	25.4051	26.3596	26.4798	110.6	103.1	125.7	102.9	57.7	8.16	11.9	9.34	9.57	4.76	3	3	3	3	3	109.3	124.5	107.7	85.7	101.9	108.5	124.2	135.9	112.7	116.7	97.5	101.7	55.8	61	57	5.38402e+07	6.13558e+07	5.307e+07	4.22277e+07	5.02028e+07	5.34755e+07	6.11923e+07	6.69334e+07	5.55021e+07	5.7474e+07	4.80244e+07	5.01071e+07	2.74718e+07	3.00626e+07	2.80657e+07	2.36081e+07	5.25957e+07	5.307e+07	2.53911e+07	4.47756e+07	4.09879e+07	4.69043e+07	58521640	5.47685e+07	4.0146e+07	3.13386e+07	28646743	1.1439e+07	1.30949e+07	1.32259e+07	11	12	12	11	12	12	11	12	12	12	11	12	9	9	9	High	High	High	High	High	High	High	High	High	High	High	High	High	High	High	High	High	High	High	High	High	High	High	High	High	High	High	High	High	High	High	High	High	High	High
FALSE	High	IsMasterProtein	8.19614e+18	4576	P20645;P20645	Cation-dependent mannose-6-phosphate receptor OS=Homo sapiens OX=9606 GN=M6PR PE=1 SV=1	MFPFYSCWRTGLLLLLLAVAVRESWQTEEKTCDLVGEKGKESEKELALVKRLKPLFNKSFESTVGQGSDTYIYIFRVCREAGNHTSGAGLVQINKSNGKETVVGRLNETHIFNGSNWIMLIYKGGDEYDNHCGKEQRRAVVMISCNRHTLADNFNPVSEERGKVQDCFYLFEMDSSLACSPEISHLSVGSILLVTFASLVAVYVVGGFLYQRLVVGAKGMEQFPHLAFWQDLGNLVADGCDFVCRSKPRNVPAAYRGVGDDQLGEESEERDDHLLPM	>sp|P20645|MPRD_HUMAN Cation-dependent mannose-6-phosphate receptor OS=Homo sapiens OX=9606 GN=M6PR PE=1 SV=1	0	50.993	0	19	3	59	3	3	1	277	31	5.83	174.86	19	59	3	2.474	1.754	1.756	1.311	0.794	0.727	1.31	0.81	0.81	0.39	-0.33	-0.46	0.561833	0.780181	0.842383	0.941405	0.355247	0.230315	0.977847	0.992422	0.993832	0.998024	0.804304	0.719651	18.68	13.48	18.67	24.84	13.61	11.28	25.9159	25.3662	25.4864	24.8304	25.7182	26.3396	153.6	106.2	97.3	79.9	63	10.71	3.26	4.01	6.35	10.24	3	3	3	3	3	136.6	155.5	169.4	101.7	107.9	107.4	98.5	105.1	97.8	83.5	73.8	80.8	64.7	63.7	53.5	5.37907e+07	6.12314e+07	6.67185e+07	4.00677e+07	4.25082e+07	4.23106e+07	3.87904e+07	4.13895e+07	3.85148e+07	3.28928e+07	2.90516e+07	3.18313e+07	2.54612e+07	2.50994e+07	2.10597e+07	2.37424e+07	5.24891e+07	6.67185e+07	2.42231e+07	3.79129e+07	32430234	2.97354e+07	3.61879e+07	3.80058e+07	2.29758e+07	1.90126e+07	1.81983e+07	1.08211e+07	1.11659e+07	1.02102e+07	3	3	3	3	3	3	3	3	3	3	3	3	3	3	3	High	High	High	High	High	High	High	High	High	High	High	High	High	High	High	High	High	High	High	High	High	High	High	High	High	High	High	High	High	High	High	High	High	High	High
FALSE	High	IsMasterProtein	-2.37511e+18	1788	Q13547;Q13547	Histone deacetylase 1 OS=Homo sapiens OX=9606 GN=HDAC1 PE=1 SV=1	MAQTQGTRRKVCYYYDGDVGNYYYGQGHPMKPHRIRMTHNLLLNYGLYRKMEIYRPHKANAEEMTKYHSDDYIKFLRSIRPDNMSEYSKQMQRFNVGEDCPVFDGLFEFCQLSTGGSVASAVKLNKQQTDIAVNWAGGLHHAKKSEASGFCYVNDIVLAILELLKYHQRVLYIDIDIHHGDGVEEAFYTTDRVMTVSFHKYGEYFPGTGDLRDIGAGKGKYYAVNYPLRDGIDDESYEAIFKPVMSKVMEMFQPSAVVLQCGSDSLSGDRLGCFNLTIKGHAKCVEFVKSFNLPMLMLGGGGYTIRNVARCWTYETAVALDTEIPNELPYNDYFEYFGPDFKLHISPSNMTNQNTNEYLEKIKQRLFENLRMLPHAPGVQMQAIPEDAIPEESGDEDEDDPDKRISICSSDKRIACEEEFSDSEEEGEGGRKNSSNFKKAKRVKTEDEKEKDPEEKKEVTEEEKTKEEKPEAKGVKEEVKLA	>sp|Q13547|HDAC1_HUMAN Histone deacetylase 1 OS=Homo sapiens OX=9606 GN=HDAC1 PE=1 SV=1	0	170.058	0	35	13	121	10	10	1	482	55.1	5.48	427.15	35	121	13	2.344	1.831	2.302	1.813	0.8	0.694	1.23	0.87	1.2	0.86	-0.32	-0.53	0.602918	0.730544	0.563093	0.701165	0.373615	0.145609	0.991944	0.992422	0.993832	0.983316	0.820338	0.570429	51.21	54.23	56.49	61.97	17.06	15.37	25.9821	25.3546	25.7207	25.2926	26.0821	26.3209	137.4	86.6	122.1	95.4	58.4	10.15	14.42	18.8	7.48	10.12	3	3	3	3	3	120	139.7	146.4	77.8	103.5	88.1	124.2	134.5	92.3	105.2	97	90.7	54.6	66.7	59.4	5.37098e+07	6.25287e+07	6.55538e+07	3.48175e+07	4.63376e+07	3.94347e+07	5.55936e+07	6.02338e+07	4.13377e+07	4.71134e+07	4.34271e+07	4.05891e+07	2.4459e+07	2.98777e+07	2.65963e+07	2.37067e+07	5.36012e+07	6.55538e+07	2.10491e+07	4.13283e+07	3.02259e+07	4.26162e+07	5.2664e+07	4.07913e+07	3.2909e+07	2.84205e+07	2.32052e+07	1.02369e+07	1.313e+07	1.26791e+07	8	8	8	8	8	8	8	8	8	8	8	8	6	7	7	High	High	High	High	High	High	High	High	High	High	High	High	High	Peak Found	High	High	High	High	High	High	High	High	High	High	High	High	High	High	Peak Found	High	High	High	High	High	High
FALSE	High	IsMasterProtein	-3.61188e+18	1458	P18583-5	Isoform D of Protein SON OS=Homo sapiens OX=9606 GN=SON	MATNIEQIFRSFVVSKFREIQQELSSGRNEGQLNGETNTPIEGNQAGDAAASARSLPNEEIVQKIEEVLSGVLDTELRYKPDLKEGSRKSRCVSVQTDPTDEIPTKKSKKHKKHKNKKKKKKKEKEKKYKRQPEESESKTKSHDDGNIDLESDSFLKFDSEPSAVALELPTRAFGPSETNESPAVVLEPPVVSMEVSEPHILETLKPATKTAELSVVSTSVISEQSEQSVAVMPEPSMTKILDSFAAAPVPTTTLVLKSSEPVVTMSVEYQMKSVLKSVESTSPEPSKIMLVEPPVAKVLEPSETLVVSSETPTEVYPEPSTSTTMDFPESSAIEALRLPEQPVDVPSEIADSSMTRPQELPELPKTTALELQESSVASAMELPGPPATSMPELQGPPVTPVLELPGPSATPVPELPGPLSTPVPELPGPPATAVPELPGPSVTPVPQLSQELPGLPAPSMGLEPPQEVPEPPVMAQELPGLPLVTAAVELPEQPAVTVAMELTEQPVTTTELEQPVGMTTVEHPGHPEVTTATGLLGQPEATMVLELPGQPVATTALELPGQPSVTGVPELPGLPSATRALELSGQPVATGALELPGPLMAAGALEFSGQSGAAGALELLGQPLATGVLELPGQPGAPELPGQPVATVALEISVQSVVTTSELSTMTVSQSLEVPSTTALESYNTVAQELPTTLVGETSVTVGVDPLMAPESHILASNTMETHILASNTMDSQMLASNTMDSQMLASNTMDSQMLASSTMDSQMLATSSMDSQMLATSSMDSQMLATSTMDSQMLATSSMDSQMLATSSMDSQMLATSSMDSQMLATSSMDSQMLATSTMDSQMLATSTMDSQMLATSSMDSQMLASGTMDSQMLASGTMDAQMLASGTMDAQMLASSTQDSAMLGSKSPDPYRLAQDPYRLAQDPYRLGHDPYRLGHDAYRLGQDPYRLGHDPYRLTPDPYRMSPRPYRIAPRSYRIAPRPYRLAPRPLMLASRRSMMMSYAAERSMMSSYERSMMSYERSMMSPMAERSMMSAYERSMMSAYERSMMSPMAERSMMSAYERSMMSAYERSMMSPMADRSMMSMGADRSMMSSYSAADRSMMSSYSAADRSMMSSYTADRSMMSMAADSYTDSYTDTYTEAYMVPPLPPEEPPTMPPLPPEEPPMTPPLPPEEPPEGPALPTEQSALTAENTWPTEVPSSPSEESVSQPEPPVSQSEISEPSAVPTDYSVSASDPSVLVSEAAVTVPEPPPEPESSITLTPVESAVVAEEHEVVPERPVTCMVSETPAMSAEPTVLASEPPVMSETAETFDSMRASGHVASEVSTSLLVPAVTTPVLAESILEPPAMAAPESSAMAVLESSAVTVLESSTVTVLESSTVTVLEPSVVTVPEPPVVAEPDYVTIPVPVVSALEPSVPVLEPAVSVLQPSMIVSEPSVSVQESTVTVSEPAVTVSEQTQVIPTEVAIESTPMILESSIMSSHVMKGINLSSGDQNLAPEIGMQEIALHSGEEPHAEEHLKGDFYESEHGINIDLNINNHLIAKEMEHNTVCAAGTSPVGEIGEEKILPTSETKQRTVLDTYPGVSEADAGETLSSTGPFALEPDATGTSKGIEFTTASTLSLVNKYDVDLSLTTQDTEHDMVISTSPSGGSEADIEGPLPAKDIHLDLPSNNNLVSKDTEEPLPVKESDQTLAALLSPKESSGGEKEVPPPPKETLPDSGFSANIEDINEADLVRPLLPKDMERLTSLRAGIEGPLLASDVGRDRSAASPVVSSMPERASESSSEEKDDYEIFVKVKDTHEKSKKNKNRDKGEKEKKRDSSLRSRSKRSKSSEHKSRKRTSESRSRARKRSSKSKSHRSQTRSRSRSRRRRRSSRSRSKSRGRRSVSKEKRKRSPKHRSKSRERKRKRSSSRDNRKTVRARSRTPSRRSRSHTPSRRRRSRSVGRRRSFSISPSRRSRTPSRRSRTPSRRSRTPSRRSRTPSRRSRTPSRRSRTPSRRRRSRSVVRRRSFSISPVRLRRSRTPLRRRFSRSPIRRKRSRSSERGRSPKRLTDLDKAQLLEIAKANAAAMCAKAGVPLPPNLKPAPPPTIEEKVAKKSGGATIEELTEKCKQIAQSKEDDDVIVNKPHVSDEEEEEPPFYHHPFKLSEPKPIFFNLNIAAAKPTPPKSQVTLTKEFPVSSGSQHRKKEADSVYGEWVPVEKNGEENKDDDNVFSSNLPSEPVDISTAMSERALAQKRLSENAFDLEAMSMLNRAQERIDAWAQLNSIPGQFTGSTGVQVLTQEQLANTGAQAWIKKDQFLRAAPVTGGMGAVLMRKMGWREGEGLGKNKEGNKEPILVDFKTDRKGLVAVGERAQKRSGNFSAAMKDLSGKHPVSALMEICNKRRWQPPEFLLVHDSGPDHRKHFLFRVLINGSAYQPSFASPNKKHAKATAATVVLQAMGLVPKDLMANATCFRSASRR	>sp|P18583-5|SON_HUMAN Isoform D of Protein SON OS=Homo sapiens OX=9606 GN=SON	0	186.507	0	16	21	108	0	21	1	2459	266.9	5.73	365.84	16	108	21	2.448	2.081	1.822	1.811	0.913	0.828	1.29	1.06	0.87	0.86	-0.13	-0.27	0.570341	0.57917	0.797691	0.707891	0.899862	0.634472	0.978898	0.97684	0.993832	0.983316	0.988419	0.961602	77.19	54.98	53.92	66.91	26.08	25.55	25.6769	25.5246	25.5914	25.0215	25.9844	26.3184	125.9	111.6	106.3	103.2	52.9	6.17	5.57	4.43	10.73	5.74	3	3	3	3	3	125.4	123.5	138.1	111.1	109.5	121.2	105.9	111.9	102.6	104	85.3	102.8	52.6	50.1	56.2	5.35465e+07	5.27402e+07	5.89881e+07	4.74414e+07	4.67631e+07	5.1759e+07	4.52137e+07	4.78107e+07	4.38279e+07	4.44133e+07	3.64378e+07	4.38955e+07	2.24804e+07	2.1408e+07	2.39914e+07	2.33805e+07	4.45296e+07	5.85296e+07	2.84837e+07	4.14403e+07	3.91541e+07	3.40967e+07	4.14421e+07	4.28486e+07	3.09459e+07	2.35809e+07	2.49439e+07	9.1136e+06	9.01579e+06	1.1191e+07	17	17	18	17	16	17	16	17	18	18	17	18	16	15	16	High	High	High	High	High	High	High	High	High	High	High	High	High	High	High	High	High	High	High	High	High	High	High	High	High	High	High	High	High	High	High	High	High	High	High
FALSE	High	IsMasterProtein	-2.20864e+18	1835	Q92882;Q92882	Osteoclast-stimulating factor 1 OS=Homo sapiens OX=9606 GN=OSTF1 PE=1 SV=2	MSKPPPKPVKPGQVKVFRALYTFEPRTPDELYFEEGDIIYITDMSDTNWWKGTSKGRTGLIPSNYVAEQAESIDNPLHEAAKRGNLSWLRECLDNRVGVNGLDKAGSTALYWACHGGHKDIVEMLFTQPNIELNQQNKLGDTALHAAAWKGYADIVQLLLAKGARTDLRNIEKKLAFDMATNAACASLLKKKQGTDAVRTLSNAEDYLDDEDSD	>sp|Q92882|OSTF1_HUMAN Osteoclast-stimulating factor 1 OS=Homo sapiens OX=9606 GN=OSTF1 PE=1 SV=2	0	107.037	0	49	10	96	10	10	1	214	23.8	5.68	305.71	49	96	10	0.672	0.514	0.413	0.466	1.113	0.845	-0.57	-0.96	-1.28	-1.1	0.15	-0.24	0.0952919	0.0973161	0.0404863	0.139601	0.312013	0.706266	0.494871	0.576124	0.380334	0.648633	0.765752	0.970538	41.1	20.5	8.85	11.83	32.75	32.36	26.4759	26.4013	26.4142	26.3141	26.2293	26.3873	84.4	87.1	72.8	88.6	167.2	7.64	5.47	10.2	1.89	4.94	3	3	3	3	3	84.2	85.8	74.3	88.5	79.7	86.9	72.6	83	68.1	88.9	88.4	85.8	165.9	166.8	181	5.34643e+07	5.44496e+07	4.71715e+07	5.61647e+07	5.06111e+07	5.51361e+07	4.60953e+07	5.26581e+07	4.3241e+07	5.63921e+07	5.60924e+07	5.44348e+07	1.05304e+08	1.05865e+08	1.14869e+08	2.34061e+07	4.62385e+07	4.63156e+07	3.37726e+07	4.41106e+07	41534841	3.48794e+07	4.544e+07	4.23336e+07	3.89883e+07	3.63344e+07	3.06932e+07	4.47546e+07	4.70958e+07	5.5691e+07	9	7	7	8	7	7	8	7	8	8	8	8	10	10	10	High	High	High	High	High	High	High	High	High	High	High	High	High	High	High	High	High	High	High	High	High	High	High	High	High	High	High	High	High	High	High	High	High	High	High
FALSE	High	IsMasterProtein	-3.53369e+18	1478	Q15369;Q15369	Elongin-C OS=Homo sapiens OX=9606 GN=ELOC PE=1 SV=1	MDGEEKTYGGCEGPDAMYVKLISSDGHEFIVKREHALTSGTIKAMLSGPGQFAENETNEVNFREIPSHVLSKVCMYFTYKVRYTNSSTEIPEFPIAPEIALELLMAANFLDC	>sp|Q15369|ELOC_HUMAN Elongin-C OS=Homo sapiens OX=9606 GN=ELOC PE=1 SV=1	0	70.714	0	49	5	75	1	5	1	112	12.5	4.78	249.55	49	75	5	2.347	2.284	2.027	2.101	0.976	0.925	1.23	1.19	1.02	1.07	-0.04	-0.11	0.608049	0.507368	0.669519	0.558013	0.799337	0.950332	0.9923	0.968952	0.993832	0.964397	0.967045	0.999776	58.61	41.39	41.88	28.19	20.26	26.38	25.7154	25.7663	25.8366	25.6187	26.4464	26.4578	98.8	124.6	116.4	117.2	43	2.96	14.22	20.06	4.21	20.72	3	3	3	3	3	100.8	99.7	105.4	127.2	100.1	131.4	122.9	83.4	118.9	126.1	119.7	116.1	43.9	43.2	61.3	5.34563e+07	5.28277e+07	5.58629e+07	6.74038e+07	5.30344e+07	6.96399e+07	6.51725e+07	4.421e+07	6.30137e+07	6.68468e+07	6.34477e+07	6.15322e+07	2.3259e+07	2.29158e+07	3.2493e+07	2.33965e+07	4.50944e+07	5.58629e+07	4.07493e+07	4.70744e+07	5.33775e+07	4.99238e+07	38653974	6.21809e+07	4.66929e+07	4.15228e+07	3.51786e+07	9.71564e+06	9.99951e+06	1.56624e+07	4	3	5	5	4	5	4	5	5	5	5	5	4	3	4	High	High	High	High	High	High	High	High	High	High	High	High	High	High	High	High	High	High	High	High	High	High	High	High	High	High	High	High	High	High	High	High	High	High	High
FALSE	High	IsMasterProtein	9.12497e+18	4829	P11387;P11387	DNA topoisomerase 1 OS=Homo sapiens OX=9606 GN=TOP1 PE=1 SV=2	MSGDHLHNDSQIEADFRLNDSHKHKDKHKDREHRHKEHKKEKDREKSKHSNSEHKDSEKKHKEKEKTKHKDGSSEKHKDKHKDRDKEKRKEEKVRASGDAKIKKEKENGFSSPPQIKDEPEDDGYFVPPKEDIKPLKRPRDEDDADYKPKKIKTEDTKKEKKRKLEEEEDGKLKKPKNKDKDKKVPEPDNKKKKPKKEEEQKWKWWEEERYPEGIKWKFLEHKGPVFAPPYEPLPENVKFYYDGKVMKLSPKAEEVATFFAKMLDHEYTTKEIFRKNFFKDWRKEMTNEEKNIITNLSKCDFTQMSQYFKAQTEARKQMSKEEKLKIKEENEKLLKEYGFCIMDNHKERIANFKIEPPGLFRGRGNHPKMGMLKRRIMPEDIIINCSKDAKVPSPPPGHKWKEVRHDNKVTWLVSWTENIQGSIKYIMLNPSSRIKGEKDWQKYETARRLKKCVDKIRNQYREDWKSKEMKVRQRAVALYFIDKLALRAGNEKEEGETADTVGCCSLRVEHINLHPELDGQEYVVEFDFLGKDSIRYYNKVPVEKRVFKNLQLFMENKQPEDDLFDRLNTGILNKHLQDLMEGLTAKVFRTYNASITLQQQLKELTAPDENIPAKILSYNRANRAVAILCNHQRAPPKTFEKSMMNLQTKIDAKKEQLADARRDLKSAKADAKVMKDAKTKKVVESKKKAVQRLEEQLMKLEVQATDREENKQIALGTSKLNYLDPRITVAWCKKWGVPIEKIYNKTQREKFAWAIDMADEDYEF	>sp|P11387|TOP1_HUMAN DNA topoisomerase 1 OS=Homo sapiens OX=9606 GN=TOP1 PE=1 SV=2	0	132.852	0	28	19	156	16	19	1	765	90.7	9.31	420.24	28	156	19	1.25	1.401	1.034	1.16	1.107	1.013	0.32	0.49	0.05	0.21	0.15	0.02	0.599691	0.902451	0.62125	0.819295	0.326344	0.598107	0.990494	0.995277	0.993832	0.998024	0.781863	0.948537	101.33	52.51	86.86	73.26	51.12	48.5	26.2001	26.0947	25.9445	25.817	26.31	26.6899	110.6	116.9	89.8	103.9	78.8	11.79	14.52	16.47	7.95	7.6	3	3	3	3	3	91.1	114.5	110	94	125.7	116.3	89.3	87.7	116.3	117.6	102.3	103.3	82.6	78.4	71	5.34056e+07	6.71167e+07	6.44402e+07	5.50799e+07	7.36351e+07	6.81305e+07	5.23115e+07	5.13727e+07	6.81608e+07	6.89107e+07	5.99235e+07	6.05392e+07	4.84333e+07	4.5946e+07	4.16243e+07	2.29891e+07	5.68452e+07	6.34824e+07	3.29952e+07	6.5221e+07	5.14149e+07	3.9569e+07	4.43296e+07	6.63346e+07	4.7381e+07	3.88653e+07	3.45217e+07	2.03854e+07	2.02472e+07	1.96306e+07	12	14	13	15	15	15	15	14	15	14	15	17	17	15	15	High	High	High	High	High	High	High	High	High	High	High	High	High	High	High	High	High	High	High	High	High	High	High	High	High	High	High	High	High	High	High	High	High	High	High
FALSE	High	IsMasterProtein	-4.41093e+18	1282	P14927;P14927;NP_006285	Cytochrome b-c1 complex subunit 7 OS=Homo sapiens OX=9606 GN=UQCRB PE=1 SV=2;GeneID:7381 UQCRB	MAGKQAVSASGKWLDGIRKWYYNAAGFNKLGLMRDDTIYEDEDVKEAIRRLPENLYNDRMFRIKRALDLNLKHQILPKEQWTKYEEENFYLEPYLKEVIRERKEREEWAKK	>NP_006285 GeneID:7381 UQCRB;>sp|P14927|QCR7_HUMAN Cytochrome b-c1 complex subunit 7 OS=Homo sapiens OX=9606 GN=UQCRB PE=1 SV=2	0	49.734	0	51	7	62	0	7	1	111	13.5	8.78	181.51	51	62	7	1.041	0.647	0.681	0.652	0.861	0.633	0.06	-0.63	-0.55	-0.62	-0.22	-0.66	0.381877	0.243445	0.270944	0.308767	0.639496	0.0511605	0.905416	0.840371	0.818727	0.84606	0.938804	0.296666	91.47	32.61	36.09	13.38	35.23	14.73	26.2647	25.666	25.917	25.607	25.7844	26.2019	130.1	72	88	71	138.9	7.32	4.94	11.36	4.44	13.92	3	3	3	3	3	118	135	133.4	73.9	79.7	72.8	77.2	90.3	96.9	72.8	76.9	70.5	147.4	112.8	142.5	5.33614e+07	6.10908e+07	6.0339e+07	3.34135e+07	3.6072e+07	3.2947e+07	3.49226e+07	4.08286e+07	4.38179e+07	3.29322e+07	3.47947e+07	3.18818e+07	6.6673e+07	5.10504e+07	6.44599e+07	2.33663e+07	5.22875e+07	5.96089e+07	1.97164e+07	3.13664e+07	2.49027e+07	2.65625e+07	3.50215e+07	4.30246e+07	2.28602e+07	2.27711e+07	1.81733e+07	28336328	2.27105e+07	3.12515e+07	4	5	5	4	4	5	6	4	6	5	7	6	7	7	7	High	High	High	High	High	High	High	High	High	High	High	High	High	High	High	High	High	High	High	High	High	High	High	High	High	High	High	High	High	High	High	High	High	High	High
FALSE	High	IsMasterProtein	-3.10485e+18	1600	Q9UKY7;Q9UKY7	Protein CDV3 homolog OS=Homo sapiens OX=9606 GN=CDV3 PE=1 SV=1	MAETEERSLDNFFAKRDKKKKKERSNRAASAAGAAGSAGGSSGAAGAAGGGAGAGTRPGDGGTASAGAAGPGAATKAVTKDEDEWKELEQKEVDYSGLRVQAMQISSEKEEDDNEKRQDPGDNWEEGGGGGGGMEKSSGPWNKTAPVQAPPAPVIVTETPEPAMTSGVYRPPGARLTTTRKTPQGPPEIYSDTQFPSLQSTAKHVESRKDKEMEKSFEVVRHKNRGRDEVSKNQALKLQLDNQYAVLENQKSSHSQYN	>sp|Q9UKY7|CDV3_HUMAN Protein CDV3 homolog OS=Homo sapiens OX=9606 GN=CDV3 PE=1 SV=1	0	94.573	0	55	7	65	1	7	1	258	27.3	6.4	233.64	55	65	7	1.017	1.104	1.039	1.046	0.984	0.895	0.02	0.14	0.06	0.06	-0.02	-0.16	0.429321	0.679157	0.612697	0.711364	0.762623	0.960766	0.930866	0.990382	0.993832	0.983316	0.962308	0.999776	117.68	43.58	48.7	35.73	31.66	40.63	25.507	25.4716	25.7334	25.2725	25.8945	25.845	113	100.4	103.7	94.8	88	26.48	14.12	10.26	10.85	5.98	3	3	3	3	3	127.5	117.5	74.4	104.4	81.8	106.8	115.7	107.9	94.3	104.1	84	98.6	90.7	91.5	100.8	5.32988e+07	4.91276e+07	3.11159e+07	4.36526e+07	3.41933e+07	4.46365e+07	4.83721e+07	4.50825e+07	3.93943e+07	4.34923e+07	3.5109e+07	4.12089e+07	3.78965e+07	3.82296e+07	4.21379e+07	2.33886e+07	4.18168e+07	3.07142e+07	2.63904e+07	2.95579e+07	3.4158e+07	3.70805e+07	3.93326e+07	38814941	3.02541e+07	2.29768e+07	2.35595e+07	1.61062e+07	1.69702e+07	2.03773e+07	6	6	6	7	4	6	7	5	6	6	7	7	7	6	6	High	High	High	High	High	High	High	High	High	High	High	High	High	High	High	High	High	High	High	High	High	High	High	High	High	High	High	High	High	High	High	High	High	High	High
FALSE	High	IsMasterProtein	-3.77473e+18	1425	O43399-7	Isoform 7 of Tumor protein D54 OS=Homo sapiens OX=9606 GN=TPD52L2	MDSAGQDINLNSPNKGLLSDSMTDVPVDTGVAARTPAVEGLTEAEEEELRAELTKVEEEIVTLRQVLAAKERHCGELKRRLGLSTLGELKQNLSRSWHDVQVSSAYVKTSEKLGEWNEKVTQSDLYKKTQETLSQAGQKTSAALSTVGSAISRKLGDMRAHPFSHSFSSYSIRHSISMPAMRNSATFKSFEDRVGTIKSKVVGDRENGSDNLPSSAGSGDKPLSDPAPF	>sp|O43399-7|TPD54_HUMAN Isoform 7 of Tumor protein D54 OS=Homo sapiens OX=9606 GN=TPD52L2	0	109.182	0	51	9	99	0	9	1	229	24.8	6.42	353.58	51	99	9	0.793	0.64	0.631	0.523	0.884	0.874	-0.34	-0.64	-0.66	-0.94	-0.18	-0.19	0.223639	0.225637	0.212367	0.186817	0.754179	0.868799	0.761523	0.815826	0.765854	0.718945	0.962308	0.994411	18.91	12.17	13.52	6.94	20.13	25.94	26.1337	25.9764	26.077	25.6933	25.8465	26.1593	107.9	89.9	83.2	71.5	147.5	9.39	9.99	5.2	4.77	1.17	3	3	3	3	3	107.3	97.2	117.3	80.1	97.9	89.4	82.8	89.6	81.3	71.1	68.3	75	146.5	146.7	149.6	5.32698e+07	4.82659e+07	5.82677e+07	3.97784e+07	4.86209e+07	4.4378e+07	4.11137e+07	4.44836e+07	4.0397e+07	3.53136e+07	3.39043e+07	3.7273e+07	7.27534e+07	7.28621e+07	7.42923e+07	2.34029e+07	41273413	5.79756e+07	2.38214e+07	4.29843e+07	3.36679e+07	3.14974e+07	3.84318e+07	3.94692e+07	2.43627e+07	2.19038e+07	2.12329e+07	3.09205e+07	32353686	3.60005e+07	8	8	8	8	8	7	8	7	8	8	8	8	9	8	8	High	High	High	High	High	High	High	High	High	High	High	High	High	High	High	High	High	High	High	High	High	High	High	High	High	High	High	High	High	High	High	High	High	High	High
FALSE	High	IsMasterProtein	-5.53281e+18	956	Q9Y383;Q9Y383	Putative RNA-binding protein Luc7-like 2 OS=Homo sapiens OX=9606 GN=LUC7L2 PE=1 SV=2	MSAQAQMRAMLDQLMGTSRDGDTTRQRIKFSDDRVCKSHLLNCCPHDVLSGTRMDLGECLKVHDLALRADYEIASKEQDFFFELDAMDHLQSFIADCDRRTEVAKKRLAETQEEISAEVAAKAERVHELNEEIGKLLAKVEQLGAEGNVEESQKVMDEVEKARAKKREAEEVYRNSMPASSFQQQKLRVCEVCSAYLGLHDNDRRLADHFGGKLHLGFIEIREKLEELKRVVAEKQEKRNQERLKRREEREREEREKLRRSRSHSKNPKRSRSREHRRHRSRSMSRERKRRTRSKSREKRHRHRSRSSSRSRSRSHQRSRHSSRDRSRERSKRRSSKERFRDQDLASCDRDRSSRDRSPRDRDRKDKKRSYESANGRSEDRRSSEEREAGEI	>sp|Q9Y383|LC7L2_HUMAN Putative RNA-binding protein Luc7-like 2 OS=Homo sapiens OX=9606 GN=LUC7L2 PE=1 SV=2	0	96.917	0	20	8	119	1	6	1	392	46.5	10.01	361.33	20	119	8	0.557	1.165	1.101	1.442	1.185	1.654	-0.85	0.22	0.14	0.53	0.24	0.73	0.0784946	0.676665	0.600348	0.944337	0.17046	0.000704244	0.448145	0.990382	0.993832	0.998024	0.584751	0.010202	42.68	41.74	39.25	20.03	33.44	73.71	25.4885	26.161	26.2586	26.0906	26.6404	26.1599	57.6	115.8	113.9	127.8	84.9	42.54	1.9	9.5	4.66	7.18	3	3	3	3	3	91.1	39.1	56.5	110.7	113.4	114.9	124.7	111.6	103.3	118.8	125.2	130.5	83.1	93.9	83.2	5.32651e+07	2.2869e+07	3.30021e+07	6.46763e+07	6.62802e+07	6.71423e+07	7.28531e+07	6.52264e+07	6.03837e+07	6.94542e+07	7.31805e+07	7.62486e+07	4.85696e+07	5.48946e+07	4.86108e+07	2.35104e+07	1.95445e+07	3.28845e+07	3.91004e+07	5.88123e+07	5.14632e+07	5.58468e+07	5.67175e+07	5.95856e+07	4.85142e+07	4.78924e+07	4.35921e+07	2.06423e+07	2.44207e+07	2.35675e+07	5	4	4	5	4	5	5	4	5	5	5	5	5	5	5	High	High	High	High	High	High	High	High	High	High	High	High	High	High	High	High	High	High	High	High	High	High	High	High	High	High	High	High	High	High	High	High	High	High	High
FALSE	High	IsMasterProtein	-1.81172e+18	1939	Q96RP9;Q96RP9;NP_079272	Elongation factor G, mitochondrial OS=Homo sapiens OX=9606 GN=GFM1 PE=1 SV=2;GeneID:85476 GFM1	MRLLGAAAVAALGRGRAPASLGWQRKQVNWKACRWSSSGVIPNEKIRNIGISAHIDSGKTTLTERVLYYTGRIAKMHEVKGKDGVGAVMDSMELERQRGITIQSAATYTMWKDVNINIIDTPGHVDFTIEVERALRVLDGAVLVLCAVGGVQCQTMTVNRQMKRYNVPFLTFINKLDRMGSNPARALQQMRSKLNHNAAFMQIPMGLEGNFKGIVDLIEERAIYFDGDFGQIVRYGEIPAELRAAATDHRQELIECVANSDEQLGEMFLEEKIPSISDLKLAIRRATLKRSFTPVFLGSALKNKGVQPLLDAVLEYLPNPSEVQNYAILNKEDDSKEKTKILMNSSRDNSHPFVGLAFKLEVGRFGQLTYVRSYQGELKKGDTIYNTRTRKKVRLQRLARMHADMMEDVEEVYAGDICALFGIDCASGDTFTDKANSGLSMESIHVPDPVISIAMKPSNKNDLEKFSKGIGRFTREDPTFKVYFDTENKETVISGMGELHLEIYAQRLEREYGCPCITGKPKVAFRETITAPVPFDFTHKKQSGGAGQYGKVIGVLEPLDPEDYTKLEFSDETFGSNIPKQFVPAVEKGFLDACEKGPLSGHKLSGLRFVLQDGAHHMVDSNEISFIRAGEGALKQALANATLCILEPIMAVEVVAPNEFQGQVIAGINRRHGVITGQDGVEDYFTLYADVPLNDMFGYSTELRSCTEGKGEYTMEYSRYQPCLPSTQEDVINKYLEATGQLPVKKGKAKN	>NP_079272 GeneID:85476 GFM1;>sp|Q96RP9|EFGM_HUMAN Elongation factor G, mitochondrial OS=Homo sapiens OX=9606 GN=GFM1 PE=1 SV=2	0	171.619	0	37	21	140	1	21	1	751	83.4	7.01	372.71	37	140	21	3.309	2.821	4.191	4.033	0.987	0.902	1.73	1.5	2.07	2.01	-0.02	-0.15	0.280412	0.332802	0.139545	0.138952	0.749972	0.999277	0.830214	0.927999	0.676384	0.648633	0.962308	0.999776	60.08	44.46	60.44	51.65	27.01	29.62	25.5387	25.3368	26.0083	25.5459	26.6143	26.2053	97.8	96.1	134.3	139.4	32.3	4.13	12.98	1.42	10.03	4.07	3	3	3	3	3	104.4	96.7	98.1	96.3	79.4	102.7	133	136.8	134.6	154.6	126.4	139.7	31.1	33.8	32.4	5.32442e+07	4.93145e+07	4.99931e+07	4.91178e+07	4.04665e+07	5.23451e+07	6.78013e+07	6.97509e+07	6.86484e+07	7.87979e+07	6.44599e+07	7.12382e+07	1.58694e+07	1.72139e+07	1.65092e+07	2.29471e+07	4.18683e+07	4.91606e+07	2.94397e+07	3.55019e+07	3.99101e+07	5.16789e+07	6.06202e+07	6.77411e+07	5.49407e+07	4.21131e+07	4.05536e+07	5.88792e+06	6.87549e+06	7.37004e+06	18	19	18	20	17	19	20	19	21	20	19	20	12	13	15	High	High	High	High	High	High	High	High	High	High	High	High	High	High	High	High	High	High	High	High	High	High	High	High	High	High	High	High	High	High	High	High	High	High	High
FALSE	High	IsMasterProtein	1.45751e+17	2415	P62136-2	Isoform 2 of Serine/threonine-protein phosphatase PP1-alpha catalytic subunit OS=Homo sapiens OX=9606 GN=PPP1CA	MSDSEKLNLDSIIGRLLEGSRVLTPHCAPVQGSRPGKNVQLTENEIRGLCLKSREIFLSQPILLELEAPLKICGDIHGQYYDLLRLFEYGGFPPESNYLFLGDYVDRGKQSLETICLLLAYKIKYPENFFLLRGNHECASINRIYGFYDECKRRYNIKLWKTFTDCFNCLPIAAIVDEKIFCCHGGLSPDLQSMEQIRRIMRPTDVPDQGLLCDLLWSDPDKDVQGWGENDRGVSFTFGAEVVAKFLHKHDLDLICRAHQVVEDGYEFFAKRQLVTLFSAPNYCGEFDNAGAMMSVDETLMCSFQILKPADKNKGKYGQFSGLNPGGRPITPPRNSAKAKK	>sp|P62136-2|PP1A_HUMAN Isoform 2 of Serine/threonine-protein phosphatase PP1-alpha catalytic subunit OS=Homo sapiens OX=9606 GN=PPP1CA	0	250.798	0	60	19	301	0	5	1	341	38.6	6.62	1088.27	60	301	19	1.316	1.019	0.944	1.074	1.056	0.898	0.4	0.03	-0.08	0.1	0.08	-0.16	0.706218	0.594233	0.511637	0.738485	0.479481	0.977935	0.996494	0.97774	0.980638	0.983961	0.891244	0.999776	61.56	46.38	49.07	41.83	48.77	38.06	25.9894	25.7776	25.925	25.7699	26.0218	26.0883	106.6	91.5	86.7	89.9	125.4	7.07	6.85	6.32	6.83	3.65	3	3	3	3	3	107.1	95.5	109.1	93.9	91.9	82.4	96	87.1	85.5	90.3	100.9	89.4	126	118.4	126.5	5.28027e+07	4.7077e+07	5.3779e+07	4.62986e+07	4.53273e+07	4.06528e+07	4.73431e+07	4.2929e+07	4.21784e+07	4.45205e+07	4.97504e+07	4.40873e+07	6.21088e+07	5.8401e+07	6.2394e+07	2.32114e+07	4.02214e+07	53684703	2.7745e+07	4.00378e+07	3.11236e+07	3.61965e+07	3.73112e+07	4.16209e+07	3.08179e+07	3.25588e+07	2.52051e+07	2.63965e+07	2.59806e+07	3.02499e+07	4	4	4	4	4	4	4	4	5	4	5	5	5	5	5	High	High	High	High	High	High	High	High	High	High	High	High	High	High	High	High	High	High	High	High	High	High	High	High	High	High	High	High	High	High	High	High	High	High	High
FALSE	High	IsMasterProtein	-2.94638e+18	1645	Q96I24;Q96I24	Far upstream element-binding protein 3 OS=Homo sapiens OX=9606 GN=FUBP3 PE=1 SV=2	MAELVQGQSAPVGMKAEGFVDALHRVRQIAAKIDSIPHLNNSTPLVDPSVYGYGVQKRPLDDGVGNQLGALVHQRTVITEEFKVPDKMVGFIIGRGGEQISRIQAESGCKIQIASESSGIPERPCVLTGTPESIEQAKRLLGQIVDRCRNGPGFHNDIDSNSTIQEILIPASKVGLVIGRGGETIKQLQERTGVKMVMIQDGPLPTGADKPLRITGDAFKVQQAREMVLEIIREKDQADFRGVRGDFNSRMGGGSIEVSVPRFAVGIVIGRNGEMIKKIQNDAGVRIQFKPDDGISPERAAQVMGPPDRCQHAAHIISELILTAQERDGFGGLAAARGRGRGRGDWSVGAPGGVQEITYTVPADKCGLVIGKGGENIKSINQQSGAHVELQRNPPPNSDPNLRRFTIRGVPQQIEVARQLIDEKVGGTNLGAPGAFGQSPFSQPPAPPHQNTFPPRSSGCFPNMAAKVNGNPHSTPVSGPPAFLTQGWGSTYQAWQQPTQQVPSQQSQPQSSQPNYSKAWEDYYKKQSHAASAAPQASSPPDYTMAWAEYYRQQVAFYGQTLGQAQAHSQEQ	>sp|Q96I24|FUBP3_HUMAN Far upstream element-binding protein 3 OS=Homo sapiens OX=9606 GN=FUBP3 PE=1 SV=2	0	134.456	0	41	14	123	5	12	1	572	61.6	8.38	394.58	41	123	14	2.579	2.012	2.354	2.097	0.904	0.792	1.37	1.01	1.24	1.07	-0.15	-0.34	0.518463	0.623269	0.513698	0.559392	0.853064	0.475902	0.963379	0.987567	0.982513	0.964463	0.977312	0.914427	30.56	34.34	33.82	38.39	23.62	15.86	25.8634	25.5691	25.9046	25.3012	26.2779	26.3915	124.9	101	116.1	105.4	52.6	6.42	5.87	8.83	5.72	5.35	3	3	3	3	3	112.9	124.7	127.8	95.3	100.9	107.1	115.9	132.3	112.3	105.2	98.5	110.5	49.2	54.8	52.5	5.27934e+07	5.82837e+07	5.97187e+07	4.45309e+07	4.71459e+07	5.00774e+07	5.41867e+07	6.18217e+07	5.2513e+07	4.91706e+07	4.60634e+07	5.16491e+07	2.30202e+07	2.562e+07	2.45297e+07	2.32835e+07	4.96503e+07	5.95284e+07	2.65521e+07	4.20492e+07	3.83833e+07	4.15377e+07	5.39569e+07	5.14175e+07	3.41823e+07	2.99487e+07	2.95272e+07	9.78307e+06	1.13975e+07	1.18925e+07	10	10	10	9	11	11	11	10	10	10	10	10	10	11	11	High	High	High	High	High	High	High	High	High	High	High	High	High	High	High	High	High	High	High	High	High	High	High	High	High	High	High	High	High	High	High	High	High	High	High
FALSE	High	IsMasterProtein	6.96276e+18	4256	O43681;O43681	ATPase GET3 OS=Homo sapiens OX=9606 GN=GET3 PE=1 SV=2	MAAGVAGWGVEAEEFEDAPDVEPLEPTLSNIIEQRSLKWIFVGGKGGVGKTTCSCSLAVQLSKGRESVLIISTDPAHNISDAFDQKFSKVPTKVKGYDNLFAMEIDPSLGVAELPDEFFEEDNMLSMGKKMMQEAMSAFPGIDEAMSYAEVMRLVKGMNFSVVVFDTAPTGHTLRLLNFPTIVERGLGRLMQIKNQISPFISQMCNMLGLGDMNADQLASKLEETLPVIRSVSEQFKDPEQTTFICVCIAEFLSLYETERLIQELAKCKIDTHNIIVNQLVFPDPEKPCKMCEARHKIQAKYLDQMEDLYEDFHIVKLPLLPHEVRGADKVNTFSALLLEPYKPPSAQ	>sp|O43681|GET3_HUMAN ATPase GET3 OS=Homo sapiens OX=9606 GN=GET3 PE=1 SV=2	0	98.449	0	39	10	107	10	10	1	348	38.8	4.91	311.23	39	107	10	1.665	2.136	1.433	1.332	0.936	1.298	0.74	1.09	0.52	0.41	-0.1	0.38	0.980762	0.57696	0.94461	0.969386	0.989974	0.0477089	0.999945	0.97684	0.995107	0.998024	0.99932	0.28447	32.16	18.81	26.27	23.18	17.22	25.79	25.371	25.9439	25.7348	25.2765	26.0112	26.237	85.7	151.1	100.9	92.6	69.7	23.73	6.38	6.42	5.17	5.47	3	3	3	3	3	117.7	77	83	139.4	158	146.3	93.5	105.9	97.7	97.6	89.6	89.2	65.2	72.5	67.4	5.26188e+07	3.44332e+07	3.70971e+07	6.23166e+07	7.06554e+07	6.5395e+07	4.17841e+07	4.73675e+07	4.36659e+07	4.36545e+07	4.00605e+07	3.98774e+07	2.91605e+07	3.2425e+07	3.01557e+07	23225164	2.89682e+07	3.70251e+07	3.76738e+07	6.30173e+07	5.01239e+07	3.20303e+07	4.14146e+07	4.30888e+07	3.04929e+07	2.62173e+07	22798324	1.23933e+07	1.44248e+07	1.46201e+07	10	8	8	10	10	10	10	10	10	10	10	10	10	10	10	High	High	High	High	High	High	High	High	High	High	High	High	High	High	High	High	High	High	High	High	High	High	High	High	High	High	High	High	High	High	High	High	High	High	High
FALSE	High	IsMasterProtein	6.12086e+18	4055	Q9NQW7-3	Isoform 3 of Xaa-Pro aminopeptidase 1 OS=Homo sapiens OX=9606 GN=XPNPEP1	MAASRKPPRVRVNHQDFQLRNLRIIEPNEVTHSGDTGVETDGRMPPKVTSELLRQLRQAMRNSEYVTEPIQAYIIPSGDAHQSEYIAPCDCRRAFVSGFDGSAGTAIITEEHAAMWTDGRYFLQAAKQMDSNWTLMKMGLKDTPTQEDWLVSVLPEGSRVGVDPLIIPTDYWKKMAKVLRSAGHHLIPVKENLVDKIWTDRPERPCKPLLTLGLDYTGISWKDKVADLRLKMAERNVMWFVVTALDEIAWLFNLRGSDVEHNPVFFSYAIIGLETIMLFIDGDRIDAPSVKEHLLLDLGLEAEYRIQVHPYKSILSELKALCADLSPREKVWVSDKASYAVSETIPKDHRCCMPYTPICIAKAVKNSAESEGMRRAHIKDAVALCELFNWLEKEVPKGGVTEISAADKAEEFRRQQADFVDLSFPTISSTGPNGAIIHYAPVPETNRTLSLDEVYLIDSGAQYKDGTTDVTRTMHFGTPTAYEKECFTYVLKGHIAVSAAVFPTGTKGHLLDSFARSALWDSGLDYLHGTGHGVGSFLNVHEGPCGISYKTFSDEPLEAGMIVTDEPGYYEDGAFGIRIENVVLVVPVKTKYNFNNRGSLTFEPLTLVPIQTKMIDVDSLTDKECDWLNNYHLTCRDVIGKELQKQGRQEALEWLIRETQPISKQH	>sp|Q9NQW7-3|XPP1_HUMAN Isoform 3 of Xaa-Pro aminopeptidase 1 OS=Homo sapiens OX=9606 GN=XPNPEP1	0	147.907	0	38	15	113	0	15	1	666	74.8	5.88	330.67	38	113	15	1.625	1.391	1.136	1.044	0.854	0.932	0.7	0.48	0.18	0.06	-0.23	-0.1	0.896664	0.961742	0.715464	0.704623	0.607108	0.860826	0.996494	0.997555	0.993832	0.983316	0.930277	0.992509	48.67	38.98	38.75	27.96	19.84	27.94	25.7995	25.5715	25.6366	25.1775	25.8313	26.2143	120.9	117.2	96.6	83	82.4	2.22	6.5	9.55	12.7	7.53	3	3	3	3	3	123.5	118.7	119	115.3	121.5	106.7	95.1	106.3	88	99.9	81.7	79.9	75.5	81.1	87.8	5.25369e+07	5.0504e+07	5.06403e+07	4.90794e+07	5.16969e+07	4.53913e+07	4.04556e+07	4.5226e+07	3.74553e+07	4.25134e+07	3.475e+07	3.40065e+07	3.21238e+07	3.4529e+07	3.73383e+07	2.31592e+07	4.31977e+07	5.03583e+07	2.96712e+07	4.61082e+07	3.46592e+07	3.09878e+07	39450901	3.69603e+07	2.91062e+07	2.27419e+07	1.92788e+07	1.33902e+07	1.52049e+07	1.79358e+07	13	13	13	14	14	13	12	13	14	12	14	13	12	13	13	High	High	High	High	High	High	High	High	High	High	High	High	High	High	High	High	High	High	High	High	High	High	High	High	High	High	High	High	High	High	High	High	High	High	High
FALSE	High	IsMasterProtein	-3.15581e+18	1584	Q92878-2	Isoform 2 of DNA repair protein RAD50 OS=Homo sapiens OX=9606 GN=RAD50	MLIFSVRDMFAKMSILGVRSFGIEDKDKQIITFFSPLTILVGPNGAGKTTIIECLKYICTGDFPPGTKGNTFVHDPKVAQETDVRAQIRLQFRDVNGELIAVQRSMVCTQKSKKTEFKTLEGVITRTKHGEKVSLSSKCAEIDREMISSLGVSKAVLNNVIFCHQEDSNWPLSEGKALKQKFDEIFSATRYIKALETLRQVRQTQGQKVKEYQMELKYLKQYKEKACEIRDQITSKEAQLTSSKEIVKSYENELDPLKNRLKEIEHNLSKIMKLDNEIKALDSRKKQMEKDNSELEEKMEKVFQGTDEQLNDLYHNHQRTVREKERKLVDCHRELEKLNKESRLLNQEKSELLVEQGRLQLQADRHQEHIRARDSLIQSLATQLELDGFERGPFSERQIKNFHKLVRERQEGEAKTANQLMNDFAEKETLKQKQIDEIRDKKTGLGRIIELKSEILSKKQNELKNVKYELQQLEGSSDRILELDQELIKAERELSKAEKNSNVETLKMEVISLQNEKADLDRTLRKLDQEMEQLNHHTTTRTQMEMLTKDKADKDEQIRKIKSRHSDELTSLLGYFPNKKQLEDWLHSKSKEINQTRDRLAKLNKELASSEQNKNHINNELKRKEEQLSSYEDKLFDVCGSQDFESDLDRLKEEIEKSSKQRAMLAGATAVYSQFITQLTDENQSCCPVCQRVFQTEAELQEVISDLQSKLRLAPDKLKSTESELKKKEKRRDEMLGLVPMRQSIIDLKEKEIPELRNKLQNVNRDIQRLKNDIEEQETLLGTIMPEEESAKVCLTDVTIMERFQMELKDVERKIAQQAAKLQGIDLDRTVQQVNQEKQEKQHKLDTVSSKIELNRKLIQDQQEQIQHLKSTTNELKSEKLQISTNLQRRQQLEEQTVELSTEVQSLYREIKDAKEQVSPLETTLEKFQQEKEELINKKNTSNKIAQDKLNDIKEKVKNIHGYMKDIENYIQDGKDDYKKQKETELNKVIAQLSECEKHKEKINEDMRLMRQDIDTQKIQERWLQDNLTLRKRNEELKEVEEERKQHLKEMGQMQVLQMKSEHQKLEENIDNIKRNHNLALGRQKGYEEEIIHFKKELREPQFRDAEEKYREMMIVMRTTELVNKDLDIYYKTLDQAIMKFHSMKMEEINKIIRDLWRSTYRGQDIEYIEIRSDADENVSASDKRRNYNYRVVMLKGDTALDMRGRCSAGQKVLASLIIRLALAETFCLNCGIIALDEPTTNLDRENIESLAHALVEIIKSRSQQRNFQLLVITHDEDFVELLGRSEYVEKFYRIKKNIDQCSEIVKCSVSSLGFNVH	>sp|Q92878-2|RAD50_HUMAN Isoform 2 of DNA repair protein RAD50 OS=Homo sapiens OX=9606 GN=RAD50	0	130.831	0	23	23	101	0	23	1	1318	154.5	6.89	263.09	23	101	23	1.71	1.534	1.063	0.904	0.833	0.951	0.77	0.62	0.09	-0.15	-0.26	-0.07	0.9635	0.935884	0.595563	0.569021	0.532658	0.786547	0.996494	0.997555	0.993832	0.970563	0.907571	0.983469	44.56	29.37	31.08	28.43	21.79	32.92	25.7979	25.8183	25.4103	25.2402	25.5823	26.3155	117.7	131.9	81.4	78.9	90.2	2.51	9.84	9.22	13.9	3.96	3	3	3	3	3	124.9	119.6	119.7	134.1	113.8	137	82.7	77.1	92.5	80.2	82.7	63.4	86.8	91.7	93.8	5.24651e+07	5.02423e+07	5.02574e+07	5.63075e+07	4.77961e+07	5.75341e+07	3.47558e+07	3.2398e+07	3.88384e+07	3.36878e+07	3.47465e+07	2.66403e+07	3.64597e+07	3.85157e+07	3.94062e+07	2.30222e+07	4.13408e+07	4.97943e+07	3.39839e+07	4.21732e+07	4.37505e+07	2.65838e+07	2.75997e+07	3.81896e+07	2.32173e+07	2.2639e+07	1.49491e+07	1.54823e+07	1.69941e+07	1.91026e+07	17	14	15	18	17	18	17	16	18	17	16	17	18	18	18	High	High	High	High	High	High	High	High	High	High	High	High	High	High	High	High	High	High	High	High	High	High	High	High	High	High	High	High	High	High	High	High	High	High	High
FALSE	High	IsMasterProtein	3.2086e+18	3225	Q96IU4;Q96IU4	Putative protein-lysine deacylase ABHD14B OS=Homo sapiens OX=9606 GN=ABHD14B PE=1 SV=1	MAASVEQREGTIQVQGQALFFREALPGSGQARFSVLLLHGIRFSSETWQNLGTLHRLAQAGYRAVAIDLPGLGHSKEAAAPAPIGELAPGSFLAAVVDALELGPPVVISPSLSGMYSLPFLTAPGSQLPGFVPVAPICTDKINAANYASVKTPALIVYGDQDPMGQTSFEHLKQLPNHRVLIMKGAGHPCYLDKPEEWHTGLLDFLQGLQ	>sp|Q96IU4|ABHEB_HUMAN Putative protein-lysine deacylase ABHD14B OS=Homo sapiens OX=9606 GN=ABHD14B PE=1 SV=1	0	54.768	0	47	6	81	4	6	1	210	22.3	6.4	239.05	47	81	6	1.235	1.918	0.681	0.465	0.688	1.588	0.3	0.94	-0.55	-1.11	-0.54	0.67	0.566624	0.727775	0.280733	0.129468	0.10896	0.00391951	0.977847	0.992422	0.825157	0.639361	0.469402	0.0420717	38.9	27.27	13.26	8.73	23.1	32.28	25.7366	26.0868	25.1182	24.6666	24.8142	26.4805	115.8	202.2	54.9	35.4	91.7	6.81	9.97	13.72	16.21	10.51	3	3	3	3	3	126.5	111.1	115.2	208.6	201.2	172.1	63.4	54.6	48.3	35.3	44.6	33.1	88	91.3	106.8	5.22918e+07	4.59039e+07	47596945	8.62071e+07	8.31491e+07	7.10981e+07	2.62098e+07	2.25719e+07	1.99499e+07	1.45757e+07	1.84153e+07	1.36665e+07	3.63799e+07	3.77086e+07	4.41277e+07	2.30808e+07	3.91344e+07	47596945	5.21169e+07	7.41603e+07	5.44952e+07	1.98357e+07	1.93988e+07	19644922	9.85499e+06	1.20518e+07	7.81328e+06	1.54616e+07	1.67752e+07	2.13941e+07	6	5	6	6	6	6	5	5	5	5	6	6	6	6	6	High	High	High	High	High	High	High	High	High	High	High	High	High	High	High	High	High	High	High	High	High	High	High	High	High	High	High	High	High	High	High	High	High	High	High
FALSE	High	IsMasterProtein	-8.16676e+18	293	O75964;O75964;NP_006467	ATP synthase subunit g, mitochondrial OS=Homo sapiens OX=9606 GN=ATP5MG PE=1 SV=3;GeneID:10632 ATP5MG	MAQFVRNLVEKTPALVNAAVTYSKPRLATFWYYAKVELVPPTPAEIPRAIQSLKKIVNSAQTGSFKQLTVKEAVLNGLVATEVLMWFYVGEIIGKRGIIGYDV	>NP_006467 GeneID:10632 ATP5MG;>sp|O75964|ATP5L_HUMAN ATP synthase subunit g, mitochondrial OS=Homo sapiens OX=9606 GN=ATP5MG PE=1 SV=3	0	45.685	0	59	4	51	4	4	1	103	11.4	9.64	145.16	59	51	4	2.084	1.696	1.767	1.603	0.995	0.763	1.06	0.76	0.82	0.68	-0.01	-0.39	0.781029	0.824788	0.830033	0.834846	0.716264	0.365791	0.996494	0.995277	0.993832	0.998024	0.958762	0.850797	55.25	46.64	37.68	39.97	36.67	20.89	25.7838	25.4147	25.5998	25.0171	25.9301	26.2825	133.3	107.1	110.4	89.3	59.9	5.29	14.94	15.79	13.39	22.11	3	3	3	3	3	127.7	136.1	142	87.9	118.6	109.3	85	114.1	112.8	111.8	87.8	91.1	61.2	70.2	44.6	5.22705e+07	5.56833e+07	5.80966e+07	3.59762e+07	4.85261e+07	4.47409e+07	3.4783e+07	4.66748e+07	4.61434e+07	4.57392e+07	3.59392e+07	3.73007e+07	2.50253e+07	2.87146e+07	1.82514e+07	2.2881e+07	4.73324e+07	5.80966e+07	2.17496e+07	4.29406e+07	3.4293e+07	2.65041e+07	4.04155e+07	4.55335e+07	3.19491e+07	2.35202e+07	2.10914e+07	1.04351e+07	1.27147e+07	8.73959e+06	3	3	4	4	3	4	3	3	4	4	4	3	3	3	3	High	High	High	High	High	High	High	High	High	High	High	High	High	High	High	High	High	High	High	High	High	High	High	High	High	High	High	High	High	High	High	High	High	High	High
FALSE	High	IsMasterProtein	-6.72941e+18	640	P63010-2	Isoform 2 of AP-2 complex subunit beta OS=Homo sapiens OX=9606 GN=AP2B1	MTDSKYFTTNKKGEIFELKAELNNEKKEKRKEAVKKVIAAMTVGKDVSSLFPDVVNCMQTDNLELKKLVYLYLMNYAKSQPDMAIMAVNSFVKDCEDPNPLIRALAVRTMGCIRVDKITEYLCEPLRKCLKDEDPYVRKTAAVCVAKLHDINAQMVEDQGFLDSLRDLIADSNPMVVANAVAALSEISESHPNSNLLDLNPQNINKLLTALNECTEWGQIFILDCLSNYNPKDDREAQSICERVTPRLSHANSAVVLSAVKVLMKFLELLPKDSDYYNMLLKKLAPPLVTLLSGEPEVQYVALRNINLIVQKRPEILKQEIKVFFVKYNDPIYVKLEKLDIMIRLASQANIAQVLAELKEYATEVDVDFVRKAVRAIGRCAIKVEQSAERCVSTLLDLIQTKVNYVVQEAIVVIRDIFRKYPNKYESIIATLCENLDSLDEPDARAAMIWIVGEYAERIDNADELLESFLEGFHDESTQVQLTLLTAIVKLFLKKPSETQELVQQVLSLATQDSDNPDLRDRGYIYWRLLSTDPVTAKEVVLSEKPLISEETDLIEPTLLDELICHIGSLASVYHKPPNAFVEGSHGIHRKHLPIHHGSTDAGDSPVGTTTATNLEQPQVIPSQGDLLGDLLNLDLGPPVNVPQVSSMQMGAVDLLGGGLDSLLGSDLGGGIGGSPAVGQSFIPSSVPATFAPSPTPAVVSSGLNDLFELSTGIGMAPGGYVAPKAVWLPAVKAKGLEISGTFTHRQGHIYMEMNFTNKALQHMTDFAIQFNKNSFGVIPSTPLAIHTPLMPNQSIDVSLPLNTLGPVMKMEPLNNLQVAVKNNIDVFYFSCLIPLNVLFVEDGKMERQVFLATWKDIPNENELQFQIKECHLNADTVSSKLQNNNVYTIAKRNVEGQDMLYQSLKLTNGIWILAELRIQPGNPNYTLSLKCRAPEVSQYIYQVYDSILKN	>sp|P63010-2|AP2B1_HUMAN Isoform 2 of AP-2 complex subunit beta OS=Homo sapiens OX=9606 GN=AP2B1	0	219.244	0	42	31	222	0	16	1	951	105.6	5.34	552.75	42	222	31	1.832	1.297	1.184	0.955	0.841	0.781	0.87	0.38	0.24	-0.07	-0.25	-0.36	0.916745	0.881675	0.740539	0.613008	0.565727	0.42734	0.996494	0.995277	0.993832	0.976958	0.916907	0.880664	35.78	41.3	42.97	31.5	19.74	21.89	25.8918	25.6198	25.4952	25.0637	25.6118	26.302	133.1	115.4	89.6	75.9	86	11.68	7	1.63	5.25	2.83	3	3	3	3	3	127.1	132.6	157.5	105.5	121.3	114.9	87.2	89.2	90	69.5	75.6	76.7	81.5	85.7	85.7	5.22284e+07	5.44968e+07	6.47607e+07	4.33545e+07	4.98695e+07	4.72521e+07	3.58536e+07	3.66778e+07	3.70101e+07	2.85603e+07	3.10767e+07	3.15203e+07	3.35186e+07	3.52149e+07	3.52218e+07	2.30267e+07	4.6716e+07	6.47607e+07	2.61989e+07	4.44599e+07	3.60192e+07	2.65301e+07	3.17527e+07	3.57856e+07	1.95246e+07	2.00048e+07	1.75151e+07	1.40361e+07	1.55436e+07	1.68991e+07	14	15	15	14	14	14	12	13	13	12	13	13	12	14	14	High	High	High	High	High	High	High	High	High	High	High	High	High	High	High	High	High	High	High	High	High	High	High	High	High	High	High	High	High	High	High	High	High	High	High
FALSE	High	IsMasterProtein	-8.17235e+18	292	Q13126;Q13126	S-methyl-5'-thioadenosine phosphorylase OS=Homo sapiens OX=9606 GN=MTAP PE=1 SV=2	MASGTTTTAVKIGIIGGTGLDDPEILEGRTEKYVDTPFGKPSDALILGKIKNVDCVLLARHGRQHTIMPSKVNYQANIWALKEEGCTHVIVTTACGSLREEIQPGDIVIIDQFIDRTTMRPQSFYDGSHSCARGVCHIPMAEPFCPKTREVLIETAKKLGLRCHSKGTMVTIEGPRFSSRAESFMFRTWGADVINMTTVPEVVLAKEAGICYASIAMATDYDCWKEHEEAVSVDRVLKTLKENANKAKSLLLTTIPQIGSTEWSETLHNLKNMAQFSVLLPRH	>sp|Q13126|MTAP_HUMAN S-methyl-5'-thioadenosine phosphorylase OS=Homo sapiens OX=9606 GN=MTAP PE=1 SV=2	0	86.276	0	45	9	88	1	9	1	283	31.2	7.18	267.92	45	88	9	2.502	1.809	2.884	1.799	0.641	0.765	1.32	0.86	1.53	0.85	-0.64	-0.39	0.546842	0.783969	0.342541	0.718907	0.0303047	0.360271	0.974108	0.992422	0.88221	0.983959	0.21136	0.849113	25.16	33.22	33.09	23.37	12.59	15.14	25.6996	25.1423	26.082	25.1325	26.368	26.0673	115.2	84.5	153.5	94.2	52.6	2.97	7.59	6.67	11.63	8.2	3	3	3	3	3	116.2	114.8	121.4	90	85.2	77.3	138.7	154.8	157.1	80.8	95	101.9	52.9	53	60.9	5.2203e+07	5.16104e+07	5.45771e+07	4.04288e+07	3.82936e+07	3.4748e+07	6.23303e+07	6.95752e+07	7.05777e+07	3.6304e+07	4.26825e+07	4.57884e+07	2.37737e+07	2.38395e+07	2.73568e+07	2.28523e+07	4.38873e+07	5.40047e+07	2.44414e+07	3.35113e+07	2.64266e+07	4.77804e+07	6.04276e+07	6.96449e+07	2.48434e+07	2.75666e+07	2.61777e+07	1.01039e+07	1.06054e+07	1.32631e+07	7	7	7	9	7	8	9	8	9	7	7	9	9	9	9	High	High	High	High	High	High	High	High	High	High	High	High	High	High	High	High	High	High	High	High	High	High	High	High	High	High	High	High	High	High	High	High	High	High	High
FALSE	High	IsMasterProtein	4.38993e+18	3555	Q15833-3	Isoform 3 of Syntaxin-binding protein 2 OS=Homo sapiens OX=9606 GN=STXBP2	MAPSGLKAVVGEKILSGVIRSVKKDGEWKVLIMDHPSMRILSSCCKMSDILAEGITIVEDINKRREPIPSLEAIYLLSPTEKAQAQRVIHLPQSVQALIKDFQGTPTFTYKAAHIFFTDTCPEPLFSELGRSRLAKVVKTLKEIHLAFLPYEAQVFSLDAPHSTYNLYCPFRAEERTRQLEVLAQQIATLCATLQEYPAIRYRKGPEDTAQLAHAVLAKLNAFKADTPSLGEGPEKTRSQLLIMDRAADPVSPLLHELTFQAMAYDLLDIEQDTYRYETTGLSEAREKAVLLDEDDDLWVELRHMHIADVSKKVTELLRTFCESKRLTTDKANIKDLSQILKKMPQYQKELNKYSTHLHLADDCMKHFKGSVEKLCSVEQDLAMGSDAEGEKIKDSMKLIVPVLLDAAVPAYDKIRVLLLYILLRNGVSEENLAKLIQHANVQAHSSLIRNLEQLGGTVTNPGGSGTSSRLEPRERMEPTYQLSRWTPVIKDVMEDAVEDRLDRNLWPFVSDPAPTASSQAAVSARFGHWHKNKAGIEARAGPRLIVYVMGGVAMSEMRAAYEVTRATEGKWEVLIGSSHILTPTRFLDDLKALDKKLEDIALP	>sp|Q15833-3|STXB2_HUMAN Isoform 3 of Syntaxin-binding protein 2 OS=Homo sapiens OX=9606 GN=STXBP2	0	181.242	0	40	16	127	0	16	1	604	67.7	6.68	414.89	40	127	16	0.939	0.965	0.482	0.429	0.881	1.027	-0.09	-0.05	-1.05	-1.22	-0.18	0.04	0.299104	0.480537	0.121509	0.111292	0.792039	0.522947	0.84338	0.968772	0.64544	0.592584	0.966817	0.938032	54.37	36.43	11.65	7.83	23.96	33.14	26.2419	26.2357	25.8124	25.693	25.3289	26.3804	107.8	119.4	62.5	57.3	153	1.04	4.95	5.7	6.06	16.33	3	3	3	3	3	109.7	108.8	107.5	120.5	110.5	120.7	63	57.9	64.6	57.8	62.5	55.5	178.5	128.3	154.4	5.21348e+07	5.16836e+07	5.10685e+07	5.72569e+07	5.25227e+07	5.73427e+07	2.99529e+07	2.74891e+07	3.06827e+07	2.74572e+07	2.968e+07	2.63697e+07	8.48042e+07	6.09545e+07	7.33658e+07	2.2834e+07	4.38471e+07	5.07968e+07	3.43285e+07	46211453	4.35075e+07	2.21965e+07	2.34149e+07	3.00494e+07	1.87323e+07	1.92891e+07	1.47318e+07	3.59541e+07	2.68374e+07	3.55122e+07	14	14	14	14	14	14	12	14	15	14	15	13	15	14	15	High	High	High	High	High	High	High	High	High	High	High	High	High	High	High	High	High	High	High	High	High	High	High	High	High	High	High	High	High	High	High	High	High	High	High
FALSE	High	IsMasterProtein	-6.76787e+18	629	P49720;P49720	Proteasome subunit beta type-3 OS=Homo sapiens OX=9606 GN=PSMB3 PE=1 SV=2	MSIMSYNGGAVMAMKGKNCVAIAADRRFGIQAQMVTTDFQKIFPMGDRLYIGLAGLATDVQTVAQRLKFRLNLYELKEGRQIKPYTLMSMVANLLYEKRFGPYYTEPVIAGLDPKTFKPFICSLDLIGCPMVTDDFVVSGTCAEQMYGMCESLWEPNMDPDHLFETISQAMLNAVDRDAVSGMGVIVHIIEKDKITTRTLKARMD	>sp|P49720|PSB3_HUMAN Proteasome subunit beta type-3 OS=Homo sapiens OX=9606 GN=PSMB3 PE=1 SV=2	0	101.152	0	44	9	124	9	9	1	205	22.9	6.55	391.11	44	124	9	1.532	1.697	1.835	1.425	0.767	0.997	0.62	0.76	0.88	0.51	-0.38	0	0.842714	0.81961	0.796591	0.957046	0.256761	0.668681	0.996494	0.995277	0.993832	0.998024	0.707736	0.967681	33.77	35.85	35.99	48.23	17	33.9	26.2288	25.9029	26.3006	25.692	26.5853	26.6487	111.9	111.5	120.4	91.5	64.7	17.65	12.6	1.92	11.28	2.92	3	3	3	3	3	84.9	115.1	119.4	114.6	121.7	94.9	123.8	120.3	124.8	82	94.2	102.9	69.3	65.5	66.6	5.21145e+07	7.06398e+07	7.3274e+07	7.03871e+07	7.47346e+07	5.82584e+07	7.60263e+07	7.38516e+07	7.66039e+07	5.03518e+07	5.78124e+07	6.31774e+07	4.25583e+07	4.02195e+07	4.08882e+07	2.30026e+07	60554199	7.3274e+07	4.25529e+07	6.66555e+07	4.46539e+07	5.82793e+07	64570360	7.55914e+07	3.5171e+07	3.78349e+07	3.61192e+07	1.80875e+07	1.78922e+07	1.98234e+07	8	8	8	8	8	8	8	8	8	8	8	8	8	8	8	High	High	High	High	High	High	High	High	High	High	High	High	High	High	High	High	High	High	High	High	High	High	High	High	High	High	High	High	High	High	High	High	High	High	High
FALSE	High	IsMasterProtein	-8.29179e+18	257	Q14203;Q14203	Dynactin subunit 1 OS=Homo sapiens OX=9606 GN=DCTN1 PE=1 SV=3	MAQSKRHVYSRTPSGSRMSAEASARPLRVGSRVEVIGKGHRGTVAYVGATLFATGKWVGVILDEAKGKNDGTVQGRKYFTCDEGHGIFVRQSQIQVFEDGADTTSPETPDSSASKVLKREGTDTTAKTSKLRGLKPKKAPTARKTTTRRPKPTRPASTGVAGASSSLGPSGSASAGELSSSEPSTPAQTPLAAPIIPTPVLTSPGAVPPLPSPSKEEEGLRAQVRDLEEKLETLRLKRAEDKAKLKELEKHKIQLEQVQEWKSKMQEQQADLQRRLKEARKEAKEALEAKERYMEEMADTADAIEMATLDKEMAEERAESLQQEVEALKERVDELTTDLEILKAEIEEKGSDGAASSYQLKQLEEQNARLKDALVRMRDLSSSEKQEHVKLQKLMEKKNQELEVVRQQRERLQEELSQAESTIDELKEQVDAALGAEEMVEMLTDRNLNLEEKVRELRETVGDLEAMNEMNDELQENARETELELREQLDMAGARVREAQKRVEAAQETVADYQQTIKKYRQLTAHLQDVNRELTNQQEASVERQQQPPPETFDFKIKFAETKAHAKAIEMELRQMEVAQANRHMSLLTAFMPDSFLRPGGDHDCVLVLLLMPRLICKAELIRKQAQEKFELSENCSERPGLRGAAGEQLSFAAGLVYSLSLLQATLHRYEHALSQCSVDVYKKVGSLYPEMSAHERSLDFLIELLHKDQLDETVNVEPLTKAIKYYQHLYSIHLAEQPEDCTMQLADHIKFTQSALDCMSVEVGRLRAFLQGGQEATDIALLLRDLETSCSDIRQFCKKIRRRMPGTDAPGIPAALAFGPQVSDTLLDCRKHLTWVVAVLQEVAAAAAQLIAPLAENEGLLVAALEELAFKASEQIYGTPSSSPYECLRQSCNILISTMNKLATAMQEGEYDAERPPSKPPPVELRAAALRAEITDAEGLGLKLEDRETVIKELKKSLKIKGEELSEANVRLSLLEKKLDSAAKDADERIEKVQTRLEETQALLRKKEKEFEETMDALQADIDQLEAEKAELKQRLNSQSKRTIEGLRGPPPSGIATLVSGIAGEEQQRGAIPGQAPGSVPGPGLVKDSPLLLQQISAMRLHISQLQHENSILKGAQMKASLASLPPLHVAKLSHEGPGSELPAGALYRKTSQLLETLNQLSTHTHVVDITRTSPAAKSPSAQLMEQVAQLKSLSDTVEKLKDEVLKETVSQRPGATVPTDFATFPSSAFLRAKEEQQDDTVYMGKVTFSCAAGFGQRHRLVLTQEQLHQLHSRLIS	>sp|Q14203|DCTN1_HUMAN Dynactin subunit 1 OS=Homo sapiens OX=9606 GN=DCTN1 PE=1 SV=3	0	206.506	0	28	24	124	0	24	1	1278	141.6	5.81	301.39	28	124	24	0.941	0.95	0.839	0.777	0.92	1.07	-0.09	-0.07	-0.25	-0.36	-0.12	0.1	0.362676	0.509535	0.421024	0.436785	0.929906	0.406062	0.890817	0.968952	0.921592	0.924494	0.989236	0.874437	41.54	38.1	31.52	25.16	37.99	34.09	26.0899	26.0633	25.9469	25.6962	26.0045	26.4204	102	111.5	88	83.6	114.9	9.96	5.61	3.65	5.54	5.76	3	3	3	3	3	101.3	108.6	89	101.7	110.8	113.2	86.2	87.5	92.4	83	91.2	82.9	113	114.2	125.3	5.20589e+07	5.57899e+07	4.57081e+07	5.22327e+07	5.69221e+07	5.81686e+07	4.43108e+07	4.49463e+07	4.74605e+07	4.26555e+07	4.68476e+07	4.2586e+07	5.8054e+07	5.86643e+07	6.43607e+07	2.27017e+07	4.72855e+07	4.55574e+07	3.14654e+07	5.02473e+07	4.42533e+07	3.36706e+07	3.88162e+07	4.60896e+07	2.85008e+07	2.95195e+07	2.38551e+07	2.42698e+07	2.58665e+07	3.10338e+07	22	22	21	21	21	21	22	21	20	18	18	21	20	21	22	High	High	High	High	High	High	High	High	High	High	High	High	High	High	High	High	High	High	High	High	High	High	High	High	High	High	High	High	High	High	High	High	High	High	High
FALSE	High	IsMasterProtein	8.67042e+18	4706	Q15637-6	Isoform 6 of Splicing factor 1 OS=Homo sapiens OX=9606 GN=SF1	MATGANATPLDFPSKKRKRSRWNQDTMEQKTVIPGMPTVIPPGLTREQERAYIVQLQIEDLTRKLRTGDLGIPPNPEDRSPSPEPIYNSEGKRLNTREFRTRKKLEEERHNLITEMVALNPDFKPPADYKPPATRVSDKVMIPQDEYPEINFVGLLIGPRGNTLKNIEKECNAKIMIRGKGSVKEGKVGRKDGQMLPGEDEPLHALVTANTMENVKKAVEQIRNILKQGIETPEDQNDLRKMQLRELARLNGTLREDDNRILRPWQSSETRSITNTTVCTKCGGAGHIASDCKFQRPGDPQSAQDKARMDKEYLSLMAELGEAPVPASVGSTSGPATTPLASAPRPAAPANNPPPPSLMSTTQSRPPWMNSGPSESRPYHGMHGGGPGGPGGGPHSFPHPLPSLTGGHGGHPMQHNPNGPPPPWMQPPPPPMNQGPHPPGHHGPPPMGKSVPGKYACGLWGLSPASRKRYDAATTYGHDAAAAAASQWAAPTPSLWSSSPMATTAAAASATPSAQQQYGFQYPLAMAAKIPPRGGDGPSHESEDFPRPLVTLPGRQPQQRPWWTGWFGKAA	>sp|Q15637-6|SF01_HUMAN Isoform 6 of Splicing factor 1 OS=Homo sapiens OX=9606 GN=SF1	0	126.941	0	23	10	104	1	10	1	571	61.9	9.28	390.38	23	104	10	1.452	1.442	1.586	1.142	0.757	1.033	0.54	0.53	0.67	0.19	-0.4	0.05	0.778952	0.994562	0.922836	0.798151	0.227032	0.445875	0.996494	0.999374	0.993832	0.995136	0.674306	0.894511	70.77	29.61	38.03	59.19	25.36	60.18	25.7151	25.597	25.7997	25.0992	25.966	26.1989	117.6	108.1	117.2	85.1	72	4.01	0.51	10.78	6.81	5.67	3	3	3	3	3	119.5	111.5	119.9	109.8	110.3	109.2	119	129.8	104.5	87.3	77	86.4	67.4	75.3	73.1	5.18728e+07	4.84374e+07	5.20562e+07	4.76683e+07	4.79131e+07	4.74243e+07	5.16624e+07	5.63651e+07	4.53763e+07	3.79036e+07	3.34489e+07	3.75352e+07	2.92571e+07	3.26819e+07	3.17446e+07	2.24176e+07	4.06789e+07	5.20417e+07	2.88181e+07	4.23233e+07	3.63497e+07	3.96027e+07	4.90538e+07	4.40058e+07	2.60357e+07	2.15405e+07	2.14039e+07	1.24344e+07	1.44035e+07	1.53904e+07	7	7	9	10	8	10	10	9	8	8	8	9	10	8	10	High	High	High	High	High	High	High	High	High	High	High	High	High	High	High	High	High	High	High	High	High	High	High	High	High	High	High	High	High	High	High	High	High	High	High
FALSE	High	IsMasterProtein	-7.18146e+18	523	Q13630;Q13630	GDP-L-fucose synthase OS=Homo sapiens OX=9606 GN=GFUS PE=1 SV=1	MGEPQGSMRILVTGGSGLVGKAIQKVVADGAGLPGEDWVFVSSKDADLTDTAQTRALFEKVQPTHVIHLAAMVGGLFRNIKYNLDFWRKNVHMNDNVLHSAFEVGARKVVSCLSTCIFPDKTTYPIDETMIHNGPPHNSNFGYSYAKRMIDVQNRAYFQQYGCTFTAVIPTNVFGPHDNFNIEDGHVLPGLIHKVHLAKSSGSALTVWGTGNPRRQFIYSLDLAQLFIWVLREYNEVEPIILSVGEEDEVSIKEAAEAVVEAMDFHGEVTFDTTKSDGQFKKTASNSKLRTYLPDFRFTPFKQAVKETCAWFTDNYEQARK	>sp|Q13630|FCL_HUMAN GDP-L-fucose synthase OS=Homo sapiens OX=9606 GN=GFUS PE=1 SV=1	0	99.649	0	59	11	77	11	11	1	321	35.9	6.6	218.74	59	77	11	3.427	2.339	2.446	1.511	0.598	0.776	1.78	1.23	1.29	0.6	-0.74	-0.37	0.26227	0.520582	0.534397	0.84828	0.0105749	0.405307	0.8084	0.970057	0.987906	0.998024	0.0967793	0.874437	45.15	43.96	49.94	45.31	8.25	15.91	25.6537	25.109	25.4359	24.5116	25.7015	26.1456	150.3	106.7	121.9	73.5	47.6	1.88	10.39	4.5	6.09	5.89	3	3	3	3	3	146.8	150.2	152.4	103.9	125.3	106.6	121.8	123.3	113.3	67.2	75.6	73.5	47.5	48.9	43.6	5.18039e+07	5.2984e+07	5.37796e+07	3.66703e+07	4.41919e+07	3.75973e+07	4.29838e+07	4.34849e+07	3.99779e+07	2.36894e+07	2.66604e+07	2.5925e+07	1.677e+07	1.72547e+07	1.5386e+07	2.28655e+07	4.54192e+07	5.37796e+07	2.21692e+07	3.94145e+07	2.88176e+07	3.295e+07	3.802e+07	3.94495e+07	1.65472e+07	1.74477e+07	1.47149e+07	7.12057e+06	7.48697e+06	7.37026e+06	10	10	10	10	10	10	10	10	10	10	10	9	9	9	9	High	High	High	High	High	High	High	High	High	High	High	High	High	High	High	High	High	High	High	High	High	High	High	High	High	High	High	High	High	High	High	High	High	High	High
FALSE	High	IsMasterProtein	-3.81301e+18	1418	P21291;P21291	Cysteine and glycine-rich protein 1 OS=Homo sapiens OX=9606 GN=CSRP1 PE=1 SV=3	MPNWGGGKKCGVCQKTVYFAEEVQCEGNSFHKSCFLCMVCKKNLDSTTVAVHGEEIYCKSCYGKKYGPKGYGYGQGAGTLSTDKGESLGIKHEEAPGHRPTTNPNASKFAQKIGGSERCPRCSQAVYAAEKVIGAGKSWHKACFRCAKCGKGLESTTLADKDGEIYCKGCYAKNFGPKGFGFGQGAGALVHSE	>sp|P21291|CSRP1_HUMAN Cysteine and glycine-rich protein 1 OS=Homo sapiens OX=9606 GN=CSRP1 PE=1 SV=3	0	108.631	0	60	8	98	8	8	1	193	20.6	8.57	294.43	60	98	8	1.042	1.028	0.629	1.014	1.587	1.057	0.06	0.04	-0.67	0.02	0.67	0.08	0.386891	0.514675	0.236005	0.679725	0.00224717	0.464638	0.908969	0.968952	0.787761	0.981461	0.0276581	0.908292	42.61	25.76	12.38	29.77	24.41	27.2	26.2464	26.3581	26.024	26.0685	26.2486	26.6697	95.8	108.7	73.9	108.2	113.4	7.4	8.11	0.78	11.96	5.98	3	3	3	3	3	84.6	97.2	95.4	108.2	104.6	121.7	72.8	73.6	73.9	128.2	102.6	107.8	114.3	102.3	112.9	5.15225e+07	5.92254e+07	5.81329e+07	6.59395e+07	6.37212e+07	7.41742e+07	4.43469e+07	4.48191e+07	4.50275e+07	7.80921e+07	6.25444e+07	6.56739e+07	6.96698e+07	6.23407e+07	6.88064e+07	2.25768e+07	5.01712e+07	5.77106e+07	3.97252e+07	5.67286e+07	5.6578e+07	3.39949e+07	3.87965e+07	4.42592e+07	5.45478e+07	4.09317e+07	3.75464e+07	2.94389e+07	2.76052e+07	3.31394e+07	6	6	6	7	7	7	8	7	7	8	8	8	7	7	7	High	High	High	High	High	High	High	High	High	High	High	High	High	High	High	High	High	High	High	High	High	High	High	High	High	High	High	High	High	High	High	High	High	High	High
FALSE	High	IsMasterProtein	8.48518e+18	4659	O14776;O14776	Transcription elongation regulator 1 OS=Homo sapiens OX=9606 GN=TCERG1 PE=1 SV=2	MAERGGDGGESERFNPGELRMAQQQALRFRGPAPPPNAVMRGPPPLMRPPPPFGMMRGPPPPPRPPFGRPPFDPNMPPMPPPGGIPPPMGPPHLQRPPFMPPPMSSMPPPPGMMFPPGMPPVTAPGTPALPPTEEIWVENKTPDGKVYYYNARTRESAWTKPDGVKVIQQSELTPMLAAQAQVQAQAQAQAQAQAQAQAQAQAQAQAQAQAQAQAQAQAQAQAQAQAQAQAQAQAQAQAQAQVQAQVQAQVQAQAVGASTPTTSSPAPAVSTSTSSSTPSSTTSTTTTATSVAQTVSTPTTQDQTPSSAVSVATPTVSVSTPAPTATPVQTVPQPHPQTLPPAVPHSVPQPTTAIPAFPPVMVPPFRVPLPGMPIPLPGVAMMQIVSCPYVKTVATTKTGVLPGMAPPIVPMIHPQVAIAASPATLAGATAVSEWTEYKTADGKTYYYNNRTLESTWEKPQELKEKEKLEEKIKEPIKEPSEEPLPMETEEEDPKEEPIKEIKEEPKEEEMTEEEKAAQKAKPVATAPIPGTPWCVVWTGDERVFFYNPTTRLSMWDRPDDLIGRADVDKIIQEPPHKKGMEELKKLRHPTPTMLSIQKWQFSMSAIKEEQELMEEINEDEPVKAKKRKRDDNKDIDSEKEAAMEAEIKAARERAIVPLEARMKQFKDMLLERGVSAFSTWEKELHKIVFDPRYLLLNPKERKQVFDQYVKTRAEEERREKKNKIMQAKEDFKKMMEEAKFNPRATFSEFAAKHAKDSRFKAIEKMKDREALFNEFVAAARKKEKEDSKTRGEKIKSDFFELLSNHHLDSQSRWSKVKDKVESDPRYKAVDSSSMREDLFKQYIEKIAKNLDSEKEKELERQARIEASLREREREVQKARSEQTKEIDREREQHKREEAIQNFKALLSDMVRSSDVSWSDTRRTLRKDHRWESGSLLEREEKEKLFNEHIEALTKKKREHFRQLLDETSAITLTSTWKEVKKIIKEDPRCIKFSSSDRKKQREFEEYIRDKYITAKADFRTLLKETKFITYRSKKLIQESDQHLKDVEKILQNDKRYLVLDCVPEERRKLIVAYVDDLDRRGPPPPPTASEPTRRSTK	>sp|O14776|TCRG1_HUMAN Transcription elongation regulator 1 OS=Homo sapiens OX=9606 GN=TCERG1 PE=1 SV=2	0	125.411	0	19	21	110	0	21	1	1098	123.8	8.65	268.42	19	110	21	1.56	1.455	1.725	1.543	0.878	1.015	0.64	0.54	0.79	0.63	-0.19	0.02	0.839761	0.994624	0.841536	0.870572	0.723103	0.535359	0.996494	0.999374	0.993832	0.998024	0.960552	0.938032	106.91	46.92	54.09	39.68	25.15	53.78	25.7395	25.7485	26.1552	25.5694	26.4722	26.2709	92.5	102	126.4	111.5	67.5	5.17	0.75	3.54	8.44	5.11	3	3	3	3	3	98.8	93.1	89.1	102.7	103.7	102.2	127.2	130.5	121.6	119.5	100.9	112.2	62.3	68.3	67.9	5.14522e+07	4.84921e+07	4.64351e+07	5.34772e+07	5.40272e+07	5.32469e+07	6.62585e+07	6.79599e+07	6.33452e+07	6.22613e+07	5.25783e+07	5.84296e+07	3.24306e+07	3.55605e+07	3.53896e+07	2.21512e+07	4.03092e+07	4.47838e+07	3.23299e+07	4.76483e+07	4.06607e+07	5.07106e+07	5.90185e+07	6.21306e+07	4.34899e+07	3.40772e+07	3.31474e+07	1.35872e+07	1.57127e+07	1.7061e+07	15	12	12	19	17	18	18	17	18	19	17	17	17	18	18	High	High	High	High	High	High	High	High	High	High	High	High	High	High	High	High	High	High	High	High	High	High	High	High	High	High	High	High	High	High	High	High	High	High	High
FALSE	High	IsMasterProtein	3.20004e+18	3222	Q9P287;Q9P287	BRCA2 and CDKN1A-interacting protein OS=Homo sapiens OX=9606 GN=BCCIP PE=1 SV=1	MASRSKRRAVESGVPQPPDPPVQRDEEEEKEVENEDEDDDDSDKEKDEEDEVIDEEVNIEFEAYSLSDNDYDGIKKLLQQLFLKAPVNTAELTDLLIQQNHIGSVIKQTDVSEDSNDDMDEDEVFGFISLLNLTERKGTQCVEQIQELVLRFCEKNCEKSMVEQLDKFLNDTTKPVGLLLSERFINVPPQIALPMYQQLQKELAGAHRTNKPCGKCYFYLLISKTFVEAGKNNSKKKPSNKKKAALMFANAEEEFFYEKAILKFNYSVQEESDTCLGGKWSFDDVPMTPLRTVMLIPGDKMNEIMDKLKEYLSV	>sp|Q9P287|BCCIP_HUMAN BRCA2 and CDKN1A-interacting protein OS=Homo sapiens OX=9606 GN=BCCIP PE=1 SV=1	0	83.31	0	39	8	70	1	8	1	314	36	4.61	251.57	39	70	8	4.378	3.745	4.816	4.17	0.867	0.859	2.13	1.9	2.27	2.06	-0.21	-0.22	0.12719	0.221347	0.123155	0.122367	0.668513	0.788827	0.58249	0.814952	0.64544	0.621089	0.947231	0.983834	45.66	43.35	42.35	46.25	21.88	14.51	25.2116	24.9064	25.5118	24.9263	26.0871	25.8825	131.3	99.9	126.4	116.5	25.8	11.91	3.68	8.72	9.41	1.42	3	3	3	3	3	136.7	108.5	131.3	103.1	99.9	95.8	126.4	139.6	117.5	134.1	112.7	116.5	25.8	26.4	25.7	5.14389e+07	4.08407e+07	4.94061e+07	3.87904e+07	3.75891e+07	3.6038e+07	4.75798e+07	5.25431e+07	4.42071e+07	5.04673e+07	4.24311e+07	4.38581e+07	9.72252e+06	9.93639e+06	9.67535e+06	2.26203e+07	3.46353e+07	4.94061e+07	2.34509e+07	3.34704e+07	2.72266e+07	3.64731e+07	4.59398e+07	4.36228e+07	35251704	2.76647e+07	2.48923e+07	4.06093e+06	4.21955e+06	4.39809e+06	6	5	7	7	6	5	7	7	7	7	6	6	5	5	5	High	High	High	High	High	High	High	High	High	High	High	High	High	High	High	High	High	High	High	High	High	High	High	High	High	High	High	High	High	High	High	High	High	High	High
FALSE	High	IsMasterProtein	-8.20075e+18	287	Q8NF50;Q8NF50	Dedicator of cytokinesis protein 8 OS=Homo sapiens OX=9606 GN=DOCK8 PE=1 SV=3	MATLPSAERRAFALKINRYSSAEIRKQFTLPPNLGQYHRQSISTSGFPSLQLPQFYDPVEPVDFEGLLMTHLNSLDVQLAQELGDFTDDDLDVVFTPKECRTLQPSLPEEGVELDPHVRDCVQTYIREWLIVNRKNQGSPEICGFKKTGSRKDFHKTLPKQTFESETLECSEPAAQAGPRHLNVLCDVSGKGPVTACDFDLRSLQPDKRLENLLQQVSAEDFEKQNEEARRTNRQAELFALYPSVDEEDAVEIRPVPECPKEHLGNRILVKLLTLKFEIEIEPLFASIALYDVKERKKISENFHCDLNSDQFKGFLRAHTPSVAASSQARSAVFSVTYPSSDIYLVVKIEKVLQQGEIGDCAEPYTVIKESDGGKSKEKIEKLKLQAESFCQRLGKYRMPFAWAPISLSSFFNVSTLEREVTDVDSVVGRSSVGERRTLAQSRRLSERALSLEENGVGSNFKTSTLSVSSFFKQEGDRLSDEDLFKFLADYKRSSSLQRRVKSIPGLLRLEISTAPEIINCCLTPEMLPVKPFPENRTRPHKEILEFPTREVYVPHTVYRNLLYVYPQRLNFVNKLASARNITIKIQFMCGEDASNAMPVIFGKSSGPEFLQEVYTAVTYHNKSPDFYEEVKIKLPAKLTVNHHLLFTFYHISCQQKQGASVETLLGYSWLPILLNERLQTGSYCLPVALEKLPPNYSMHSAEKVPLQNPPIKWAEGHKGVFNIEVQAVSSVHTQDNHLEKFFTLCHSLESQVTFPIRVLDQKISEMALEHELKLSIICLNSSRLEPLVLFLHLVLDKLFQLSVQPMVIAGQTANFSQFAFESVVAIANSLHNSKDLSKDQHGRNCLLASYVHYVFRLPEVQRDVPKSGAPTALLDPRSYHTYGRTSAAAVSSKLLQARVMSSSNPDLAGTHSAADEEVKNIMSSKIADRNCSRMSYYCSGSSDAPSSPAAPRPASKKHFHEELALQMVVSTGMVRETVFKYAWFFFELLVKSMAQHVHNMDKRDSFRRTRFSDRFMDDITTIVNVVTSEIAALLVKPQKENEQAEKMNISLAFFLYDLLSLMDRGFVFNLIRHYCSQLSAKLSNLPTLISMRLEFLRILCSHEHYLNLNLFFMNADTAPTSPCPSISSQNSSSCSSFQDQKIASMFDLTSEYRQQHFLTGLLFTELAAALDAEGEGISKVQRKAVSAIHSLLSSHDLDPRCVKPEVKVKIAALYLPLVGIILDALPQLCDFTVADTRRYRTSGSDEEQEGAGAINQNVALAIAGNNFNLKTSGIVLSSLPYKQYNMLNADTTRNLMICFLWIMKNADQSLIRKWIADLPSTQLNRILDLLFICVLCFEYKGKQSSDKVSTQVLQKSRDVKARLEEALLRGEGARGEMMRRRAPGNDRFPGLNENLRWKKEQTHWRQANEKLDKTKAELDQEALISGNLATEAHLIILDMQENIIQASSALDCKDSLLGGVLRVLVNSLNCDQSTTYLTHCFATLRALIAKFGDLLFEEEVEQCFDLCHQVLHHCSSSMDVTRSQACATLYLLMRFSFGATSNFARVKMQVTMSLASLVGRAPDFNEEHLRRSLRTILAYSEEDTAMQMTPFPTQVEELLCNLNSILYDTVKMREFQEDPEMLMDLMYRIAKSYQASPDLRLTWLQNMAEKHTKKKCYTEAAMCLVHAAALVAEYLSMLEDHSYLPVGSVSFQNISSNVLEESVVSEDTLSPDEDGVCAGQYFTESGLVGLLEQAAELFSTGGLYETVNEVYKLVIPILEAHREFRKLTLTHSKLQRAFDSIVNKDHKRMFGTYFRVGFFGSKFGDLDEQEFVYKEPAITKLPEISHRLEAFYGQCFGAEFVEVIKDSTPVDKTKLDPNKAYIQITFVEPYFDEYEMKDRVTYFEKNFNLRRFMYTTPFTLEGRPRGELHEQYRRNTVLTTMHAFPYIKTRISVIQKEEFVLTPIEVAIEDMKKKTLQLAVAINQEPPDAKMLQMVLQGSVGATVNQGPLEVAQVFLAEIPADPKLYRHHNKLRLCFKEFIMRCGEAVEKNKRLITADQREYQQELKKNYNKLKENLRPMIERKIPELYKPIFRVESQKRDSFHRSSFRKCETQLSQGS	>sp|Q8NF50|DOCK8_HUMAN Dedicator of cytokinesis protein 8 OS=Homo sapiens OX=9606 GN=DOCK8 PE=1 SV=3	0	208.809	0	22	33	161	0	33	1	2099	238.4	6.87	444.03	22	161	33	0.853	0.829	0.841	0.758	0.927	0.995	-0.23	-0.27	-0.25	-0.4	-0.11	-0.01	0.246496	0.354221	0.344073	0.417697	0.969324	0.62143	0.789092	0.935182	0.88221	0.914473	0.997323	0.956204	48.35	30.8	27.05	18.16	24.17	38.59	26.2011	26.1725	26.2214	26.0176	26.2472	26.3622	93.5	92.3	95.6	92.9	125.7	3.14	6.46	5.35	2.79	5.45	3	3	3	3	3	89.5	93.6	95.1	85.9	92.4	97.8	95.7	91.8	102.1	88.9	93.6	93	125.8	134.2	120.5	5.12342e+07	5.35595e+07	5.44664e+07	4.9205e+07	5.28897e+07	5.6006e+07	5.47643e+07	5.2582e+07	5.843e+07	5.08964e+07	5.35858e+07	5.32465e+07	7.20217e+07	7.68482e+07	6.89992e+07	2.21424e+07	4.38876e+07	5.2933e+07	2.92229e+07	4.59373e+07	4.23749e+07	4.16177e+07	4.49809e+07	5.72812e+07	3.46709e+07	3.49194e+07	2.96692e+07	3.05187e+07	3.38399e+07	3.32594e+07	25	22	24	27	25	26	27	25	28	26	27	26	28	28	28	High	High	High	High	High	High	High	High	High	High	High	High	High	High	High	High	High	High	High	High	High	High	High	High	High	High	High	High	High	High	High	High	High	High	High
FALSE	High	IsMasterProtein	3.0842e+18	3190	O14497;O14497	AT-rich interactive domain-containing protein 1A OS=Homo sapiens OX=9606 GN=ARID1A PE=1 SV=3	MAAQVAPAAASSLGNPPPPPPSELKKAEQQQREEAGGEAAAAAAAERGEMKAAAGQESEGPAVGPPQPLGKELQDGAESNGGGGGGGAGSGGGPGAEPDLKNSNGNAGPRPALNNNLTEPPGGGGGGSSDGVGAPPHSAAAALPPPAYGFGQPYGRSPSAVAAAAAAVFHQQHGGQQSPGLAALQSGGGGGLEPYAGPQQNSHDHGFPNHQYNSYYPNRSAYPPPAPAYALSSPRGGTPGSGAAAAAGSKPPPSSSASASSSSSSFAQQRFGAMGGGGPSAAGGGTPQPTATPTLNQLLTSPSSARGYQGYPGGDYSGGPQDGGAGKGPADMASQCWGAAAAAAAAAAASGGAQQRSHHAPMSPGSSGGGGQPLARTPQPSSPMDQMGKMRPQPYGGTNPYSQQQGPPSGPQQGHGYPGQPYGSQTPQRYPMTMQGRAQSAMGGLSYTQQIPPYGQQGPSGYGQQGQTPYYNQQSPHPQQQQPPYSQQPPSQTPHAQPSYQQQPQSQPPQLQSSQPPYSQQPSQPPHQQSPAPYPSQQSTTQQHPQSQPPYSQPQAQSPYQQQQPQQPAPSTLSQQAAYPQPQSQQSQQTAYSQQRFPPPQELSQDSFGSQASSAPSMTSSKGGQEDMNLSLQSRPSSLPDLSGSIDDLPMGTEGALSPGVSTSGISSSQGEQSNPAQSPFSPHTSPHLPGIRGPSPSPVGSPASVAQSRSGPLSPAAVPGNQMPPRPPSGQSDSIMHPSMNQSSIAQDRGYMQRNPQMPQYSSPQPGSALSPRQPSGGQIHTGMGSYQQNSMGSYGPQGGQYGPQGGYPRQPNYNALPNANYPSAGMAGGINPMGAGGQMHGQPGIPPYGTLPPGRMSHASMGNRPYGPNMANMPPQVGSGMCPPPGGMNRKTQETAVAMHVAANSIQNRPPGYPNMNQGGMMGTGPPYGQGINSMAGMINPQGPPYSMGGTMANNSAGMAASPEMMGLGDVKLTPATKMNNKADGTPKTESKSKKSSSSTTTNEKITKLYELGGEPERKMWVDRYLAFTEEKAMGMTNLPAVGRKPLDLYRLYVSVKEIGGLTQVNKNKKWRELATNLNVGTSSSAASSLKKQYIQCLYAFECKIERGEDPPPDIFAAADSKKSQPKIQPPSPAGSGSMQGPQTPQSTSSSMAEGGDLKPPTPASTPHSQIPPLPGMSRSNSVGIQDAFNDGSDSTFQKRNSMTPNPGYQPSMNTSDMMGRMSYEPNKDPYGSMRKAPGSDPFMSSGQGPNGGMGDPYSRAAGPGLGNVAMGPRQHYPYGGPYDRVRTEPGIGPEGNMSTGAPQPNLMPSNPDSGMYSPSRYPPQQQQQQQQRHDSYGNQFSTQGTPSGSPFPSQQTTMYQQQQQNYKRPMDGTYGPPAKRHEGEMYSVPYSTGQGQPQQQQLPPAQPQPASQQQAAQPSPQQDVYNQYGNAYPATATAATERRPAGGPQNQFPFQFGRDRVSAPPGTNAQQNMPPQMMGGPIQASAEVAQQGTMWQGRNDMTYNYANRQSTGSAPQGPAYHGVNRTDEMLHTDQRANHEGSWPSHGTRQPPYGPSAPVPPMTRPPPSNYQPPPSMQNHIPQVSSPAPLPRPMENRTSPSKSPFLHSGMKMQKAGPPVPASHIAPAPVQPPMIRRDITFPPGSVEATQPVLKQRRRLTMKDIGTPEAWRVMMSLKSGLLAESTWALDTINILLYDDNSIMTFNLSQLPGLLELLVEYFRRCLIEIFGILKEYEVGDPGQRTLLDPGRFSKVSSPAPMEGGEEEEELLGPKLEEEEEEEVVENDEEIAFSGKDKPASENSEEKLISKFDKLPVKIVQKNDPFVVDCSDKLGRVQEFDSGLLHWRIGGGDTTEHIQTHFESKTELLPSRPHAPCPPAPRKHVTTAEGTPGTTDQEGPPPDGPPEKRITATMDDMLSTRSSTLTEDGAKSSEAIKESSKFPFGISPAQSHRNIKILEDEPHSKDETPLCTLLDWQDSLAKRCVCVSNTIRSLSFVPGNDFEMSKHPGLLLILGKLILLHHKHPERKQAPLTYEKEEEQDQGVSCNKVEWWWDCLEMLRENTLVTLANISGQLDLSPYPESICLPVLDGLLHWAVCPSAEAQDPFSTLGPNAVLSPQRLVLETLSKLSIQDNNVDLILATPPFSRLEKLYSTMVRFLSDRKNPVCREMAVVLLANLAQGDSLAARAIAVQKGSIGNLLGFLEDSLAATQFQQSQASLLHMQNPPFEPTSVDMMRRAARALLALAKVDENHSEFTLYESRLLDISVSPLMNSLVSQVICDVLFLIGQS	>sp|O14497|ARI1A_HUMAN AT-rich interactive domain-containing protein 1A OS=Homo sapiens OX=9606 GN=ARID1A PE=1 SV=3	0	192.399	0	19	25	109	0	25	1	2285	241.9	6.7	334.92	19	109	25	1.927	1.618	1.472	1.202	0.85	0.917	0.95	0.69	0.56	0.27	-0.23	-0.13	0.882397	0.862536	0.979034	0.852896	0.588592	0.943732	0.996494	0.995277	0.999009	0.998024	0.92461	0.999776	75.63	50.7	51.25	43.64	28	37.35	25.8193	25.5618	25.6114	25.1299	25.8542	26.2788	118.4	107	109.5	88.4	76.6	5.59	4.47	5.68	4.38	8.63	3	3	3	3	3	119.9	126.3	113	108.3	103.1	112.8	110.8	100.9	112.2	93.3	85.5	89.5	77.5	79.4	67.4	5.11623e+07	5.39096e+07	4.82007e+07	4.62272e+07	4.40055e+07	4.81269e+07	4.72937e+07	4.30746e+07	4.78607e+07	3.98303e+07	3.64898e+07	3.82049e+07	3.30842e+07	3.38819e+07	2.87618e+07	2.23634e+07	4.55462e+07	4.6789e+07	2.76709e+07	39007506	3.58689e+07	3.61005e+07	3.7601e+07	4.70675e+07	2.73912e+07	23055875	2.15723e+07	13660692	1.44204e+07	1.32878e+07	21	19	18	23	23	20	23	22	23	22	20	21	19	19	17	High	High	High	High	High	High	High	High	High	High	High	High	High	High	High	High	High	High	High	High	High	High	High	High	High	High	High	High	High	High	High	High	High	High	High
FALSE	High	IsMasterProtein	3.94567e+18	3428	Q9P2E9;Q9P2E9	Ribosome-binding protein 1 OS=Homo sapiens OX=9606 GN=RRBP1 PE=1 SV=5	MDIYDTQTLGVVVFGGFMVVSAIGIFLVSTFSMKETSYEEALANQRKEMAKTHHQKVEKKKKEKTVEKKGKTKKKEEKPNGKIPDHDPAPNVTVLLREPVRAPAVAVAPTPVQPPIIVAPVATVPAMPQEKLASSPKDKKKKEKKVAKVEPAVSSVVNSIQVLTSKAAILETAPKEVPMVVVPPVGAKGNTPATGTTQGKKAEGTQNQSKKAEGAPNQGRKAEGTPNQGKKTEGTPNQGKKAEGTPNQGKKAEGTPNQGKKAEGAQNQGKKVDTTPNQGKKVEGAPTQGRKAEGAQNQAKKVEGAQNQGKKAEGAQNQGKKGEGAQNQGKKAEGAQNQGKKAEGAQNQGKKAEGAQNQGKKAEGAQNQGKKAEGAQNQGKKAEGAQNQGKKVEGAQNQGKKAEGAQNQGKKAEGAQNQGKKAEGAQNQGKKAEGAQNQGKKAEGAQNQGKKAEGAQNQGKKAEGAQNQGKKVEGAQNQGKKAEGAQNQGKKAEGAQNQGKKAEGAQNQGQKGEGAQNQGKKTEGAQGKKAERSPNQGKKGEGAPIQGKKADSVANQGTKVEGITNQGKKAEGSPSEGKKAEGSPNQGKKADAAANQGKKTESASVQGRNTDVAQSPEAPKQEAPAKKKSGSKKKGEPGPPDADGPLYLPYKTLVSTVGSMVFNEGEAQRLIEILSEKAGIIQDTWHKATQKGDPVAILKRQLEEKEKLLATEQEDAAVAKSKLRELNKEMAAEKAKAAAGEAKVKKQLVAREQEITAVQARMQASYREHVKEVQQLQGKIRTLQEQLENGPNTQLARLQQENSILRDALNQATSQVESKQNAELAKLRQELSKVSKELVEKSEAVRQDEQQRKALEAKAAAFEKQVLQLQASHRESEEALQKRLDEVSRELCHTQSSHASLRADAEKAQEQQQQMAELHSKLQSSEAEVRSKCEELSGLHGQLQEARAENSQLTERIRSIEALLEAGQARDAQDVQASQAEADQQQTRLKELESQVSGLEKEAIELREAVEQQKVKNNDLREKNWKAMEALATAEQACKEKLLSLTQAKEESEKQLCLIEAQTMEALLALLPELSVLAQQNYTEWLQDLKEKGPTLLKHPPAPAEPSSDLASKLREAEETQSTLQAECDQYRSILAETEGMLRDLQKSVEEEEQVWRAKVGAAEEELQKSRVTVKHLEEIVEKLKGELESSDQVREHTSHLEAELEKHMAAASAECQNYAKEVAGLRQLLLESQSQLDAAKSEAQKQSDELALVRQQLSEMKSHVEDGDIAGAPASSPEAPPAEQDPVQLKTQLEWTEAILEDEQTQRQKLTAEFEEAQTSACRLQEELEKLRTAGPLESSETEEASQLKERLEKEKKLTSDLGRAATRLQELLKTTQEQLAREKDTVKKLQEQLEKAEDGSSSKEGTSV	>sp|Q9P2E9|RRBP1_HUMAN Ribosome-binding protein 1 OS=Homo sapiens OX=9606 GN=RRBP1 PE=1 SV=5	0	169.038	0	19	21	107	1	21	1	1410	152.4	8.6	340.72	19	107	21	1.165	0.932	0.394	0.44	1.188	0.861	0.22	-0.1	-1.34	-1.18	0.25	-0.22	0.50517	0.467055	0.0650508	0.119743	0.143554	0.778586	0.961862	0.96871	0.485662	0.614456	0.545646	0.983469	55.48	30.04	7.39	8.55	47.74	28.29	26.1934	26.1166	25.5976	25.5463	25.1558	26.3761	110.9	124.3	46.9	66.4	151.5	2.68	13.3	13.96	14.59	1.21	3	3	3	3	3	109.4	115.5	112.2	130.1	100.8	125.8	56.3	42.9	47.4	76.2	56.8	67.2	153.3	151.2	154.9	5.10843e+07	5.38899e+07	5.23804e+07	6.07281e+07	4.70544e+07	5.87028e+07	2.62638e+07	2.00021e+07	2.2138e+07	3.55742e+07	2.64962e+07	3.13842e+07	7.15604e+07	7.05674e+07	7.22892e+07	2.24907e+07	4.55354e+07	5.19057e+07	3.67135e+07	4.1561e+07	4.47131e+07	1.96913e+07	1.60804e+07	1.95774e+07	2.39675e+07	1.63998e+07	1.78026e+07	3.03851e+07	3.11986e+07	3.49125e+07	18	17	17	20	19	19	16	14	12	16	12	18	19	18	17	High	High	High	High	High	High	High	High	High	High	High	High	High	High	High	High	High	High	High	High	High	High	High	High	High	High	High	High	High	High	High	High	High	High	High
FALSE	High	IsMasterProtein	6.10814e+18	4051	O95571;O95571;NP_055112	Persulfide dioxygenase ETHE1, mitochondrial OS=Homo sapiens OX=9606 GN=ETHE1 PE=1 SV=2;GeneID:23474 ETHE1	MAEAVLRVARRQLSQRGGSGAPILLRQMFEPVSCTFTYLLGDRESREAVLIDPVLETAPRDAQLIKELGLRLLYAVNTHCHADHITGSGLLRSLLPGCQSVISRLSGAQADLHIEDGDSIRFGRFALETRASPGHTPGCVTFVLNDHSMAFTGDALLIRGCGRTDFQQGCAKTLYHSVHEKIFTLPGDCLIYPAHDYHGFTVSTVEEERTLNPRLTLSCEEFVKIMGNLNLPKPQQIDFAVPANMRCGVQTPTA	>NP_055112 GeneID:23474 ETHE1;>sp|O95571|ETHE1_HUMAN Persulfide dioxygenase ETHE1, mitochondrial OS=Homo sapiens OX=9606 GN=ETHE1 PE=1 SV=2	0	122.685	0	64	9	55	9	9	1	254	27.9	6.83	224.81	64	55	9	1.27	0.625	0.812	0.84	1.087	0.521	0.35	-0.68	-0.3	-0.25	0.12	-0.94	0.620299	0.217154	0.399751	0.502876	0.381778	0.00225866	0.993082	0.810504	0.91275	0.944062	0.826192	0.0264773	59.44	19.72	38.76	37.55	38.74	14.77	26.1843	25.3041	25.9083	25.6089	26.0104	26.0839	138.9	60.9	91.3	91.4	117.6	11.08	15.88	11.04	3.34	2.1	3	3	3	3	3	114.3	138.5	140.2	60.7	73.6	54	91	109.1	90.2	91.1	95.6	89.7	119.8	117.3	114.9	5.09828e+07	6.18006e+07	6.25509e+07	2.70738e+07	3.28398e+07	2.40957e+07	4.06005e+07	4.86615e+07	4.02317e+07	4.06441e+07	4.26256e+07	3.99935e+07	5.34609e+07	5.23214e+07	5.12662e+07	2.2503e+07	5.29771e+07	6.25509e+07	1.59396e+07	2.9131e+07	1.81508e+07	3.1123e+07	4.25461e+07	3.97e+07	2.83902e+07	2.7896e+07	2.26809e+07	2.25764e+07	2.3276e+07	2.48322e+07	9	9	9	7	8	8	9	9	9	9	9	8	8	9	8	High	High	High	High	High	High	High	High	High	High	High	High	High	High	High	High	High	High	High	High	High	High	High	High	High	High	High	High	High	High	High	High	High	High	High
FALSE	High	IsMasterProtein	-7.30935e+18	487	P26583;P26583	High mobility group protein B2 OS=Homo sapiens OX=9606 GN=HMGB2 PE=1 SV=2	MGKGDPNKPRGKMSSYAFFVQTCREEHKKKHPDSSVNFAEFSKKCSERWKTMSAKEKSKFEDMAKSDKARYDREMKNYVPPKGDKKGKKKDPNAPKRPPSAFFLFCSEHRPKIKSEHPGLSIGDTAKKLGEMWSEQSAKDKQPYEQKAAKLKEKYEKDIAAYRAKGKSEAGKKGPGRPTGSKKKNEPEDEEEEEEEEDEDEEEEDEDEE	>sp|P26583|HMGB2_HUMAN High mobility group protein B2 OS=Homo sapiens OX=9606 GN=HMGB2 PE=1 SV=2	0	157.62	0	41	9	174	6	6	1	209	24	7.81	537.51	41	174	9	0.107	0.795	0.692	0.828	1.306	1.505	-3.23	-0.33	-0.53	-0.27	0.39	0.59	1.58912e-06	0.299379	0.217507	0.490171	0.053393	0.00662082	9.42967e-05	0.903716	0.767662	0.944062	0.30965	0.0642036	1.53	92.35	66.04	76.81	55.5	116.31	26.5309	26.3735	26.7896	26.5383	27.0808	26.7439	76.9	83.2	109.2	125.4	105.3	18.99	10.22	18.92	15.71	24.26	3	3	3	3	3	61.2	89.7	74.3	78.6	94.3	80.3	126.1	86	105.5	106.3	144.9	121.1	101.7	89.2	140.6	5.09062e+07	7.45792e+07	6.17588e+07	6.53335e+07	7.84206e+07	6.67794e+07	1.04796e+08	7.15053e+07	8.7682e+07	8.83346e+07	1.20449e+08	1.00645e+08	8.45225e+07	7.41713e+07	1.16883e+08	2.22833e+07	6.33435e+07	6.12008e+07	3.94977e+07	6.9528e+07	5.11831e+07	8.02478e+07	6.23735e+07	8.65231e+07	6.17023e+07	7.85427e+07	5.75401e+07	3.57577e+07	3.28745e+07	5.65162e+07	4	3	3	6	3	5	4	5	6	6	5	6	5	5	5	High	High	High	High	High	High	High	High	High	High	High	High	High	High	High	High	High	High	High	High	High	High	High	High	High	High	High	High	High	High	High	High	High	High	High
FALSE	High	IsMasterProtein	-6.6564e+18	666	Q14676;Q14676	Mediator of DNA damage checkpoint protein 1 OS=Homo sapiens OX=9606 GN=MDC1 PE=1 SV=3	MEDTQAIDWDVEEEEETEQSSESLRCNVEPVGRLHIFSGAHGPEKDFPLHLGKNVVGRMPDCSVALPFPSISKQHAEIEILAWDKAPILRDCGSLNGTQILRPPKVLSPGVSHRLRDQELILFADLLCQYHRLDVSLPFVSRGPLTVEETPRVQGETQPQRLLLAEDSEEEVDFLSERRMVKKSRTTSSSVIVPESDEEGHSPVLGGLGPPFAFNLNSDTDVEEGQQPATEEASSAARRGATVEAKQSEAEVVTEIQLEKDQPLVKERDNDTKVKRGAGNGVVPAGVILERSQPPGEDSDTDVDDDSRPPGRPAEVHLERAQPFGFIDSDTDAEEERIPATPVVIPMKKRKIFHGVGTRGPGAPGLAHLQESQAGSDTDVEEGKAPQAVPLEKSQASMVINSDTDDEEEVSAALTLAHLKESQPAIWNRDAEEDMPQRVVLLQRSQTTTERDSDTDVEEEELPVENREAVLKDHTKIRALVRAHSEKDQPPFGDSDDSVEADKSSPGIHLERSQASTTVDINTQVEKEVPPGSAIIHIKKHQVSVEGTNQTDVKAVGGPAKLLVVSLEEAWPLHGDCETDAEEGTSLTASVVADVRKSQLPAEGDAGAEWAAAVLKQERAHEVGAQGGPPVAQVEQDLPISRENLTDLVVDTDTLGESTQPQREGAQVPTGREREQHVGGTKDSEDNYGDSEDLDLQATQCFLENQGLEAVQSMEDEPTQAFMLTPPQELGPSHCSFQTTGTLDEPWEVLATQPFCLRESEDSETQPFDTHLEAYGPCLSPPRAIPGDQHPESPVHTEPMGIQGRGRQTVDKVMGIPKETAERVGPERGPLERETEKLLPERQTDVTGEEELTKGKQDREQKQLLARDTQRQESDKNGESASPERDRESLKVEIETSEEIQEKQVQKQTLPSKAFEREVERPVANRECDPAELEEKVPKVILERDTQRGEPEGGSQDQKGQASSPTPEPGVGAGDLPGPTSAPVPSGSQSGGRGSPVSPRRHQKGLLNCKMPPAEKASRIRAAEKVSRGDQESPDACLPPTVPEAPAPPQKPLNSQSQKHLAPPPLLSPLLPSIKPTVRKTRQDGSQEAPEAPLSSELEPFHPKPKIRTRKSSRMTPFPATSAAPEPHPSTSTAQPVTPKPTSQATRSRTNRSSVKTPEPVVPTAPELQPSTSTDQPVTSEPTSQVTRGRKSRSSVKTPETVVPTALELQPSTSTDRPVTSEPTSQATRGRKNRSSVKTPEPVVPTAPELQPSTSTDQPVTSEPTYQATRGRKNRSSVKTPEPVVPTAPELRPSTSTDRPVTPKPTSRTTRSRTNMSSVKTPETVVPTAPELQISTSTDQPVTPKPTSRTTRSRTNMSSVKNPESTVPIAPELPPSTSTEQPVTPEPTSRATRGRKNRSSGKTPETLVPTAPKLEPSTSTDQPVTPEPTSQATRGRTNRSSVKTPETVVPTAPELQPSTSTDQPVTPEPTSQATRGRTDRSSVKTPETVVPTAPELQASASTDQPVTSEPTSRTTRGRKNRSSVKTPETVVPAAPELQPSTSTDQPVTPEPTSRATRGRTNRSSVKTPESIVPIAPELQPSTSRNQLVTPEPTSRATRCRTNRSSVKTPEPVVPTAPEPHPTTSTDQPVTPKLTSRATRRKTNRSSVKTPKPVEPAASDLEPFTPTDQSVTPEAIAQGGQSKTLRSSTVRAMPVPTTPEFQSPVTTDQPISPEPITQPSCIKRQRAAGNPGSLAAPIDHKPCSAPLEPKSQASRNQRWGAVRAAESLTAIPEPASPQLLETPIHASQIQKVEPAGRSRFTPELQPKASQSRKRSLATMDSPPHQKQPQRGEVSQKTVIIKEEEEDTAEKPGKEEDVVTPKPGKRKRDQAEEEPNRIPSRSLRRTKLNQESTAPKVLFTGVVDARGERAVLALGGSLAGSAAEASHLVTDRIRRTVKFLCALGRGIPILSLDWLHQSRKAGFFLPPDEYVVTDPEQEKNFGFSLQDALSRARERRLLEGYEIYVTPGVQPPPPQMGEIISCCGGTYLPSMPRSYKPQRVVITCPQDFPHCSIPLRVGLPLLSPEFLLTGVLKQEAKPEAFVLSPLEMSST	>sp|Q14676|MDC1_HUMAN Mediator of DNA damage checkpoint protein 1 OS=Homo sapiens OX=9606 GN=MDC1 PE=1 SV=3	0	182.459	0	20	20	73	0	20	1	2089	226.5	5.47	240.35	20	73	20	2.773	2.657	4.157	3.474	0.784	0.942	1.47	1.41	2.06	1.8	-0.35	-0.09	0.438674	0.387599	0.168602	0.204685	0.312949	0.807408	0.932721	0.940339	0.728236	0.733338	0.766815	0.986525	86.99	71.07	82.46	70.92	22.18	56.58	25.638	25.2411	25.6849	25.0716	26.1502	26.201	119.4	99.1	137.4	101.5	42.5	10.33	13.11	13.52	13.97	6.53	3	3	3	3	3	120	135.7	110.7	78.9	99.6	100.4	138.1	149.5	114.1	123.3	102.1	94.6	42.7	42.5	47.6	5.06436e+07	5.72414e+07	4.67027e+07	3.32969e+07	4.20435e+07	4.23661e+07	5.82676e+07	6.3092e+07	4.81287e+07	5.20375e+07	4.30632e+07	3.99169e+07	1.80313e+07	1.79479e+07	2.01023e+07	2.19978e+07	4.84844e+07	4.485e+07	1.97089e+07	3.7145e+07	3.22934e+07	4.4411e+07	5.44635e+07	46575648	3.59592e+07	2.78954e+07	2.25126e+07	7.13771e+06	7.36522e+06	8.8389e+06	18	18	14	16	18	18	19	18	16	18	19	17	14	15	13	High	High	High	High	High	High	High	High	High	High	High	High	Peak Found	Peak Found	Peak Found	High	High	High	High	High	High	High	High	High	High	High	High	Peak Found	Peak Found	Peak Found	High	High	High	High	Peak Found
FALSE	High	IsMasterProtein	2.0317e+18	2925	Q9Y5L4;Q9Y5L4;NP_036590	Mitochondrial import inner membrane translocase subunit Tim13 OS=Homo sapiens OX=9606 GN=TIMM13 PE=1 SV=1;GeneID:26517 TIMM13	MEGGFGSDFGGSGSGKLDPGLIMEQVKVQIAVANAQELLQRMTDKCFRKCIGKPGGSLDNSEQKCIAMCMDRYMDAWNTVSRAYNSRLQRERANM	>NP_036590 GeneID:26517 TIMM13;>sp|Q9Y5L4|TIM13_HUMAN Mitochondrial import inner membrane translocase subunit Tim13 OS=Homo sapiens OX=9606 GN=TIMM13 PE=1 SV=1	0	30.036	0	37	3	44	3	3	1	95	10.5	8.18	151.42	37	44	3	4.476	3.595	3.809	2.761	0.717	0.862	2.16	1.85	1.93	1.47	-0.48	-0.21	0.112197	0.201846	0.212822	0.322794	0.128222	0.800751	0.543611	0.78939	0.765854	0.860466	0.513803	0.986525	18.16	18.11	24.74	18.58	5.15	8.48	25.5685	25.1948	25.537	24.7672	25.9658	26.1883	132.4	113.7	127.8	90.6	35.6	5.35	3.37	3.79	2.54	11.17	3	3	3	3	3	129.6	131.2	142.8	112.6	116.4	108.8	126.6	125.5	134.4	89.7	88.8	93.2	35.3	36	29.2	5.06173e+07	5.12239e+07	55760940	4.39648e+07	4.54355e+07	4.24716e+07	4.94234e+07	4.89914e+07	5.24854e+07	3.50353e+07	3.46922e+07	3.63912e+07	1.37671e+07	1.40465e+07	1.13908e+07	2.23417e+07	4.39104e+07	55760940	2.65792e+07	4.05238e+07	3.25536e+07	37886344	4.28345e+07	5.17917e+07	2.44724e+07	2.27041e+07	2.08052e+07	5.85108e+06	6.24882e+06	5.52252e+06	3	3	3	3	3	3	3	3	3	3	3	3	3	3	3	High	High	High	High	High	High	High	High	High	High	High	High	High	High	High	High	High	High	High	High	High	High	High	High	High	High	High	High	High	High	High	High	High	High	High
FALSE	High	IsMasterProtein	3.07521e+18	3185	P37198;P37198	Nuclear pore glycoprotein p62 OS=Homo sapiens OX=9606 GN=NUP62 PE=1 SV=3	MSGFNFGGTGAPTGGFTFGTAKTATTTPATGFSFSTSGTGGFNFGAPFQPATSTPSTGLFSLATQTPATQTTGFTFGTATLASGGTGFSLGIGASKLNLSNTAATPAMANPSGFGLGSSNLTNAISSTVTSSQGTAPTGFVFGPSTTSVAPATTSGGFSFTGGSTAQPSGFNIGSAGNSAQPTAPATLPFTPATPAATTAGATQPAAPTPTATITSTGPSLFASIATAPTSSATTGLSLCTPVTTAGAPTAGTQGFSLKAPGAASGTSTTTSTAATATATTTSSSSTTGFALNLKPLAPAGIPSNTAAAVTAPPGPGAAAGAAASSAMTYAQLESLINKWSLELEDQERHFLQQATQVNAWDRTLIENGEKITSLHREVEKVKLDQKRLDQELDFILSQQKELEDLLSPLEELVKEQSGTIYLQHADEEREKTYKLAENIDAQLKRMAQDLKDIIEHLNTSGAPADTSDPLQQICKILNAHMDSLQWIDQNSALLQRKVEEVTKVCEGRRKEQERSFRITFD	>sp|P37198|NUP62_HUMAN Nuclear pore glycoprotein p62 OS=Homo sapiens OX=9606 GN=NUP62 PE=1 SV=3	0	114.042	0	22	9	78	9	9	1	522	53.2	5.31	330.15	22	78	9	2.283	1.889	1.641	1.769	1.078	0.792	1.19	0.92	0.71	0.82	0.11	-0.34	0.640005	0.705702	0.896084	0.725755	0.407567	0.482546	0.996494	0.992422	0.993832	0.983961	0.845956	0.918016	51.88	36.91	49.12	40.15	40.95	23.72	25.7126	25.2334	25.5192	25.3713	25.9421	26.0065	119.8	101.1	102.3	107.3	69.5	2.73	11.35	10.81	6.11	6.17	3	3	3	3	3	125.5	120.1	119.4	101.3	104.8	84.3	107.4	102.5	87	107.5	118.7	106.5	68.7	76.8	69.6	5.05604e+07	4.83839e+07	4.81223e+07	4.08312e+07	4.22172e+07	3.39536e+07	4.32958e+07	4.13165e+07	3.50408e+07	4.33223e+07	4.78502e+07	4.29332e+07	2.76799e+07	3.09366e+07	2.8052e+07	2.23166e+07	4.14759e+07	47710377	2.46847e+07	3.7606e+07	2.59344e+07	3.31403e+07	3.59684e+07	3.45776e+07	2.98909e+07	3.13152e+07	2.45454e+07	1.17641e+07	1.35683e+07	1.35112e+07	9	9	8	9	8	8	8	8	9	7	9	9	9	8	8	High	High	High	High	High	High	High	High	High	High	High	High	High	High	High	High	High	High	High	High	High	High	High	High	High	High	High	High	High	High	High	High	High	High	High
FALSE	High	IsMasterProtein	-1.03857e+18	2130	P05114;P05114	Non-histone chromosomal protein HMG-14 OS=Homo sapiens OX=9606 GN=HMGN1 PE=1 SV=3	MPKRKVSSAEGAAKEEPKRRSARLSAKPPAKVEAKPKKAAAKDKSSDKKVQTKGKRGAKGKQAEVANQETKEDLPAENGETKTEESPASDEAGEKEAKSD	>sp|P05114|HMGN1_HUMAN Non-histone chromosomal protein HMG-14 OS=Homo sapiens OX=9606 GN=HMGN1 PE=1 SV=3	0	51.288	0	34	3	25	3	3	1	100	10.7	9.6	160	34	25	3	7.262	9.322	1.838	1.007	0.724	1.486	2.86	3.22	0.88	0.01	-0.47	0.57	0.0205617	0.00497086	0.759531	0.668497	0.14278	0.00539561	0.205031	0.104052	0.993832	0.981461	0.545069	0.0535603	775.84	471.47	133.1	110.02	76.97	82.34	25.3379	25.5556	25.8056	25.0042	26.2072	26.1965	121.3	131.3	141.7	67.8	37.9	34.79	12.15	77.97	101.29	27.54	3	3	3	3	3	120.6	170.5	83.9	150.9	118.9	130.6	214.4	140.9	20.8	146.7	1.4	67.4	37.7	58.4	36.9	5.0509e+07	7.13801e+07	3.51087e+07	6.31939e+07	4.97784e+07	5.46716e+07	8.9758e+07	5.90056e+07	8.69408e+06	6.14325e+07	584978	2.82185e+07	1.57655e+07	2.4442e+07	1.54337e+07	2.22939e+07	61013571	34995256	38204153	44397142	41904625	68805504	51234040	8.28578e+06	42910954		16043446	6504734	10695700	7.41326e+06	2	1	1	2	2	2	2	1	1	2		1	1	1	1	High	High	High	High	High	High	High	High	High	Peak Found	Not Found	High	High	Peak Found	High	High	High	High	High	High	High	High	High	High	Peak Found	Not Found	High	High	Peak Found	High	High	High	High	High	High
FALSE	High	IsMasterProtein	1.62988e+18	2807	Q9BT78;Q9BT78	COP9 signalosome complex subunit 4 OS=Homo sapiens OX=9606 GN=COPS4 PE=1 SV=1	MAAAVRQDLAQLMNSSGSHKDLAGKYRQILEKAIQLSGAEQLEALKAFVEAMVNENVSLVISRQLLTDFCTHLPNLPDSTAKEIYHFTLEKIQPRVISFEEQVASIRQHLASIYEKEEDWRNAAQVLVGIPLETGQKQYNVDYKLETYLKIARLYLEDDDPVQAEAYINRASLLQNESTNEQLQIHYKVCYARVLDYRRKFIEAAQRYNELSYKTIVHESERLEALKHALHCTILASAGQQRSRMLATLFKDERCQQLAAYGILEKMYLDRIIRGNQLQEFAAMLMPHQKATTADGSSILDRAVIEHNLLSASKLYNNITFEELGALLEIPAAKAEKIASQMITEGRMNGFIDQIDGIVHFETREALPTWDKQIQSLCFQVNNLLEKISQTAPEWTAQAMEAQMAQ	>sp|Q9BT78|CSN4_HUMAN COP9 signalosome complex subunit 4 OS=Homo sapiens OX=9606 GN=COPS4 PE=1 SV=1	0	109.27	0	44	12	105	3	12	1	406	46.2	5.83	307.36	44	105	12	1.717	1.743	1.77	1.707	0.95	0.994	0.78	0.8	0.82	0.77	-0.07	-0.01	0.955134	0.815902	0.855261	0.766147	0.921172	0.584305	0.996494	0.995277	0.993832	0.990412	0.989236	0.944777	51	40.98	49.26	30.72	24.77	37.99	25.4173	25.1702	25.4641	25.0259	25.8495	25.8992	108.8	111.1	111.1	110.9	58	15.58	8.61	5.15	10.39	7.56	3	3	3	3	3	136.3	109.7	101.8	115.4	112.1	97.8	113.1	112.1	102.9	93.4	113.2	111.8	65.2	58.5	56.6	5.04685e+07	4.06351e+07	3.77013e+07	4.27173e+07	4.15111e+07	3.62193e+07	4.18914e+07	4.15096e+07	3.81027e+07	3.46007e+07	4.19008e+07	4.14163e+07	2.41549e+07	2.16689e+07	2.09501e+07	2.2276e+07	3.48169e+07	3.75714e+07	2.58249e+07	3.70235e+07	2.77613e+07	3.21126e+07	3.6293e+07	3.75991e+07	2.41688e+07	2.74216e+07	2.36781e+07	1.0266e+07	9.46201e+06	9.9933e+06	11	10	10	11	11	11	11	11	11	11	11	11	11	10	10	High	High	High	High	High	High	High	High	High	High	High	High	High	High	High	High	High	High	High	High	High	High	High	High	High	High	High	High	High	High	High	High	High	High	High
FALSE	High	IsMasterProtein	2.5948e+18	3066	Q99986;Q99986	Serine/threonine-protein kinase VRK1 OS=Homo sapiens OX=9606 GN=VRK1 PE=1 SV=1	MPRVKAAQAGRQSSAKRHLAEQFAVGEIITDMAKKEWKVGLPIGQGGFGCIYLADMNSSESVGSDAPCVVKVEPSDNGPLFTELKFYQRAAKPEQIQKWIRTRKLKYLGVPKYWGSGLHDKNGKSYRFMIMDRFGSDLQKIYEANAKRFSRKTVLQLSLRILDILEYIHEHEYVHGDIKASNLLLNYKNPDQVYLVDYGLAYRYCPEGVHKEYKEDPKRCHDGTIEFTSIDAHNGVAPSRRGDLEILGYCMIQWLTGHLPWEDNLKDPKYVRDSKIRYRENIASLMDKCFPEKNKPGEIAKYMETVKLLDYTEKPLYENLRDILLQGLKAIGSKDDGKLDLSVVENGGLKAKTITKKRKKEIEESKEPGVEDTEWSNTQTEEAIQTRSRTRKRVQK	>sp|Q99986|VRK1_HUMAN Serine/threonine-protein kinase VRK1 OS=Homo sapiens OX=9606 GN=VRK1 PE=1 SV=1	0	169.049	0	57	18	106	18	18	1	396	45.4	8.91	297.69	57	106	18	2.998	3.269	3.088	2.781	0.93	1.025	1.58	1.71	1.63	1.48	-0.11	0.04	0.383604	0.233151	0.296691	0.33195	0.980029	0.538762	0.907132	0.827537	0.846615	0.866712	0.998451	0.938032	132.03	69.94	67.52	74.43	29.78	43.19	25.8504	25.7804	25.8586	25.4851	26.412	26.5698	109.3	120.4	119.6	109.4	41.3	9.52	0.88	6.47	1.22	9.82	3	3	3	3	3	95.6	115.3	109.9	121.1	122.2	120.1	128	112.5	120.4	111.5	110.1	108.8	37.4	41.6	45.6	5.03663e+07	6.07353e+07	5.79133e+07	6.37935e+07	6.43962e+07	6.32715e+07	6.74528e+07	5.92568e+07	6.34089e+07	5.87388e+07	5.7982e+07	5.73248e+07	1.97235e+07	2.19062e+07	2.40207e+07	21669238	5.12403e+07	56541004	3.84362e+07	5.71379e+07	48371719	5.15842e+07	5.15219e+07	6.25709e+07	4.0859e+07	3.77049e+07	3.25675e+07	7.76155e+06	9.26016e+06	1.09328e+07	13	14	14	17	16	17	17	16	18	17	17	17	14	13	14	High	High	High	High	High	High	High	High	High	High	High	High	High	High	High	High	High	High	High	High	High	High	High	High	High	High	High	High	High	High	High	High	High	High	High
FALSE	High	IsMasterProtein	5.10487e+18	3777	Q9HC38;Q9HC38	Glyoxalase domain-containing protein 4 OS=Homo sapiens OX=9606 GN=GLOD4 PE=1 SV=1	MAARRALHFVFKVGNRFQTARFYRDVLGMKVESCSVARLECSGAISAHCSDYTRITEDSFSKPYDGKWSKTMVGFGPEDDHFVAELTYNYGVGDYKLGNDFMGITLASSQAVSNARKLEWPLTEVAEGVFETEAPGGYKFYLQNRSLPQSDPVLKVTLAVSDLQKSLNYWCNLLGMKIYEKDEEKQRALLGYADNQCKLELQGVKGGVDHAAAFGRIAFSCPQKELPDLEDLMKRENQKILTPLVSLDTPGKATVQVVILADPDGHEICFVGDEAFRELSKMDPEGSKLLDDAMAADKSDEWFAKHNKPKASG	>sp|Q9HC38|GLOD4_HUMAN Glyoxalase domain-containing protein 4 OS=Homo sapiens OX=9606 GN=GLOD4 PE=1 SV=1	0	70.659	0	44	10	95	0	10	1	313	34.8	5.6	278.16	44	95	10	0.99	0.897	1.071	0.686	0.662	0.941	-0.01	-0.16	0.1	-0.54	-0.59	-0.09	0.405368	0.470174	0.604774	0.342924	0.0479331	0.822029	0.920723	0.96871	0.993832	0.874367	0.292282	0.986525	38.8	34.73	35.64	22.41	9.48	19.86	26.069	25.7806	26.0885	25.5027	26.0592	26.2364	104.5	96.7	107.6	76.8	114.4	6.84	4	2.04	4.31	6.99	3	3	3	3	3	105.2	112.7	98.3	97.3	97.4	90.8	108.2	112.2	108.4	77.4	74	80.6	103.7	115.1	118.7	5.02757e+07	5.38685e+07	4.69793e+07	4.6531e+07	4.65838e+07	4.34039e+07	5.17404e+07	5.36234e+07	5.18034e+07	3.69821e+07	3.53635e+07	3.85461e+07	4.95655e+07	5.50459e+07	5.6768e+07	2.21257e+07	4.59063e+07	4.68383e+07	2.80013e+07	41397416	3.31524e+07	3.94604e+07	4.68655e+07	50746893	2.58322e+07	2.30539e+07	2.19676e+07	2.10656e+07	2.4488e+07	2.75223e+07	9	9	9	9	9	9	9	9	9	10	8	9	10	10	10	High	High	High	High	High	High	High	High	High	High	High	High	High	High	High	High	High	High	High	High	High	High	High	High	High	High	High	High	High	High	High	High	High	High	High
FALSE	High	IsMasterProtein	-5.82092e+18	870	O94979-8	Isoform 8 of Protein transport protein Sec31A OS=Homo sapiens OX=9606 GN=SEC31A	MKLKEVDRTAMQAWSPAQNHPIYLATGTSAQQLDATFSTNASLEIFELDLSDPSLDMKSCATFSSSHRYHKLIWGPYKMDSKGDVSGVLIAGGENGNIILYDPSKIIAGDKEVVIAQNDKHTGPVRALDVNIFQTNLVASGANESEIYIWDLNNFATPMTPGAKTQPPEDISCIAWNRQVQHILASASPSGRATVWDLRKNEPIIKVSDHSNRMHCSGLAWHPDVATQMVLASEDDRLPVIQMWDLRFASSPLRVLENHARGILAIAWSMADPELLLSCGKDAKILCSNPNTGEVLYELPTNTQWCFDIQWCPRNPAVLSAASFDGRISVYSIMGGSTDGLRQKQVDKLSSSFGNLDPFGTGQPLPPLQIPQQTAQHSIVLPLKKPPKWIRRPVGASFSFGGKLVTFENVRMPSHQGAEQQQQQHHVFISQVVTEKEFLSRSDQLQQAVQSQGFINYCQKKIDASQTEFEKNVWSFLKVNFEDDSRGKYLELLGYRKEDLGKKIALALNKVDGANVALKDSDQVAQSDGEESPAAEEQLLGEHIKEEKEESEFLPSSGGTFNISVSGDIDGLITQALLTGNFESAVDLCLHDNRMADAIILAIAGGQELLARTQKKYFAKSQSKITRLITAVVMKNWKEIVESCDLKNWREALAAVLTYAKPDEFSALCDLLGTRLENEGDSLLQTQACLCYICAGNVEKLVACWTKAQDGSHPLSLQDLIEKVVILRKAVQLTQAMDTSTVGVLLAAKMSQYANLLAAQGSIAAALAFLPDNTNQPNIMQLRDRLCRAQGEPVAGHESPKIPYEKQQLPKGRPGPVAGHHQMPRVQTQQYYPHGENPPPPGFIMHGNVNPNAAGQLPTSPGHMHTQVPPYPQPQPYQPAQPYPFGTGGSAMYRPQQPVAPPTSNAYPNTPYISSASSYTGQSQLYAAQHQASSPTSSPATSFPPPPSSGASFQHGGPGAPPSSSAYALPPGTTGTLPAASELPASQRTENQSIQDQAPMLEGPQNGWNDPPALNRVPKKKKMPENFMPPVPITSPIMNPLGDPQSQMLQQQPSAPVPLSSQSSFPQPHLPGGQPFHGVQQPLGQTGMPPSFSKPNIEGAPGAPIGNTFQHVQSLPTKKITKKPIPDEHLILKTTFEDLIQRCLSSATDPQTKRKLDDASKRLEFLYDKLREQTLSPTITSGLHNIARSIETRNYSEGLTMHTHIVSTSNFSETSAFMPVLKVVLTQANKLGV	>sp|O94979-8|SC31A_HUMAN Isoform 8 of Protein transport protein Sec31A OS=Homo sapiens OX=9606 GN=SEC31A	0	131.556	0	20	18	94	0	18	1	1233	134.4	6.73	227.33	20	94	18	0.801	0.95	0.787	0.707	0.872	1.006	-0.32	-0.07	-0.34	-0.5	-0.2	0.01	0.239267	0.534805	0.370164	0.364399	0.729425	0.575345	0.779537	0.971037	0.895887	0.887224	0.960552	0.942686	64.73	39.2	21.57	19.17	24.93	52.57	25.6217	25.7127	25.7153	25.3154	25.5636	25.8232	89.8	102.1	97.9	78.6	131.7	21.91	8.89	11.31	18.91	15.04	3	3	3	3	3	120.9	81.3	88	90.6	108.3	100.2	98.8	79.6	96	93.6	64.1	77.1	116.4	129.2	155.9	5.02296e+07	3.37649e+07	3.65863e+07	3.76626e+07	4.50224e+07	4.16193e+07	4.10448e+07	3.30865e+07	3.98889e+07	3.89098e+07	2.66377e+07	3.20249e+07	4.83781e+07	5.36695e+07	6.47681e+07	2.18702e+07	2.80027e+07	3.58146e+07	2.2643e+07	3.99468e+07	3.13662e+07	3.14636e+07	2.87515e+07	3.93617e+07	2.71787e+07	1.73779e+07	1.81271e+07	2.05609e+07	2.36254e+07	3.14009e+07	11	10	10	12	12	12	14	13	14	14	13	13	14	12	14	High	High	High	High	High	High	High	High	High	High	High	High	High	High	High	High	High	High	High	High	High	High	High	High	High	High	High	High	High	High	High	High	High	High	High
FALSE	High	IsMasterProtein	-5.72335e+18	903	Q92947;Q92947;NP_000150	Glutaryl-CoA dehydrogenase, mitochondrial OS=Homo sapiens OX=9606 GN=GCDH PE=1 SV=1;GeneID:2639 GCDH	MALRGVSVRLLSRGPGLHVLRTWVSSAAQTEKGGRTQSQLAKSSRPEFDWQDPLVLEEQLTTDEILIRDTFRTYCQERLMPRILLANRNEVFHREIISEMGELGVLGPTIKGYGCAGVSSVAYGLLARELERVDSGYRSAMSVQSSLVMHPIYAYGSEEQRQKYLPQLAKGELLGCFGLTEPNSGSDPSSMETRAHYNSSNKSYTLNGTKTWITNSPMADLFVVWARCEDGCIRGFLLEKGMRGLSAPRIQGKFSLRASATGMIIMDGVEVPEENVLPGASSLGGPFGCLNNARYGIAWGVLGASEFCLHTARQYALDRMQFGVPLARNQLIQKKLADMLTEITLGLHACLQLGRLKDQDKAAPEMVSLLKRNNCGKALDIARQARDMLGGNGISDEYHVIRHAMNLEAVNTYEGTHDIHALILGRAITGIQAFTASK	>NP_000150 GeneID:2639 GCDH;>sp|Q92947|GCDH_HUMAN Glutaryl-CoA dehydrogenase, mitochondrial OS=Homo sapiens OX=9606 GN=GCDH PE=1 SV=1	0	88.74	0	38	11	66	2	11	1	438	48.1	8.06	213.74	38	66	11	2.232	2.206	0.966	0.795	0.827	1.039	1.16	1.14	-0.05	-0.33	-0.27	0.06	0.685816	0.532024	0.482015	0.456576	0.563836	0.459734	0.996494	0.971037	0.966796	0.930011	0.915852	0.905039	47.09	42.34	41.96	26.52	29.45	29.91	25.6992	25.5864	24.8395	24.4205	24.9084	26.3217	152.2	155.5	68.9	56.5	66.9	4.54	1.52	4.05	8.83	5.33	3	3	3	3	3	151	156	142.6	152.5	154.2	157.2	72.9	67.7	68.4	63.6	56.1	53.9	65.5	72.2	66.3	4.99959e+07	5.16569e+07	4.72023e+07	5.05086e+07	5.10649e+07	5.20412e+07	2.41235e+07	2.24037e+07	2.26352e+07	2.1065e+07	1.85696e+07	1.78366e+07	2.16911e+07	2.38925e+07	2.1967e+07	2.20179e+07	4.3984e+07	4.71956e+07	3.05352e+07	4.5335e+07	3.98885e+07	1.78934e+07	1.9529e+07	2.15928e+07	1.4714e+07	1.19611e+07	9.97978e+06	9.06375e+06	1.05326e+07	1.04934e+07	9	9	9	10	8	10	8	9	8	10	9	8	9	9	9	High	High	High	High	High	High	High	High	High	High	High	High	High	High	High	High	High	High	High	High	High	High	High	High	High	High	High	High	High	High	High	High	High	High	High
FALSE	High	IsMasterProtein	-4.53423e+18	1255	P52948;P52948	Nuclear pore complex protein Nup98-Nup96 OS=Homo sapiens OX=9606 GN=NUP98 PE=1 SV=4	MFNKSFGTPFGGGTGGFGTTSTFGQNTGFGTTSGGAFGTSAFGSSNNTGGLFGNSQTKPGGLFGTSSFSQPATSTSTGFGFGTSTGTANTLFGTASTGTSLFSSQNNAFAQNKPTGFGNFGTSTSSGGLFGTTNTTSNPFGSTSGSLFGPSSFTAAPTGTTIKFNPPTGTDTMVKAGVSTNISTKHQCITAMKEYESKSLEELRLEDYQANRKGPQNQVGAGTTTGLFGSSPATSSATGLFSSSTTNSGFAYGQNKTAFGTSTTGFGTNPGGLFGQQNQQTTSLFSKPFGQATTTQNTGFSFGNTSTIGQPSTNTMGLFGVTQASQPGGLFGTATNTSTGTAFGTGTGLFGQTNTGFGAVGSTLFGNNKLTTFGSSTTSAPSFGTTSGGLFGNKPTLTLGTNTNTSNFGFGTNTSGNSIFGSKPAPGTLGTGLGAGFGTALGAGQASLFGNNQPKIGGPLGTGAFGAPGFNTTTATLGFGAPQAPVALTDPNASAAQQAVLQQHINSLTYSPFGDSPLFRNPMSDPKKKEERLKPTNPAAQKALTTPTHYKLTPRPATRVRPKALQTTGTAKSHLFDGLDDDEPSLANGAFMPKKSIKKLVLKNLNNSNLFSPVNRDSENLASPSEYPENGERFSFLSKPVDENHQQDGDEDSLVSHFYTNPIAKPIPQTPESAGNKHSNSNSVDDTIVALNMRAALRNGLEGSSEETSFHDESLQDDREEIENNSYHMHPAGIILTKVGYYTIPSMDDLAKITNEKGECIVSDFTIGRKGYGSIYFEGDVNLTNLNLDDIVHIRRKEVVVYLDDNQKPPVGEGLNRKAEVTLDGVWPTDKTSRCLIKSPDRLADINYEGRLEAVSRKQGAQFKEYRPETGSWVFKVSHFSKYGLQDSDEEEEEHPSKTSTKKLKTAPLPPASQTTPLQMALNGKPAPPPQSQSPEVEQLGRVVELDSDMVDITQEPVLDTMLEESMPEDQEPVSASTHIASSLGINPHVLQIMKASLLTDEEDVDMALDQRFSRLPSKADTSQEICSPRLPISASHSSKTRSLVGGLLQSKFTSGAFLSPSVSVQECRTPRAASLMNIPSTSSWSVPPPLTSVFTMPSPAPEVPLKTVGTRRQLGLVPREKSVTYGKGKLLMDMALFMGRSFRVGWGPNWTLANSGEQLNGSHELENHQIADSMEFGFLPNPVAVKPLTESPFKVHLEKLSLRQRKPDEDMKLYQTPLELKLKHSTVHVDELCPLIVPNLGVAVIHDYADWVKEASGDLPEAQIVKHWSLTWTLCEALWGHLKELDSQLNEPREYIQILERRRAFSRWLSCTATPQIEEEVSLTQKNSPVEAVFSYLTGKRISEACSLAQQSGDHRLALLLSQFVGSQSVRELLTMQLVDWHQLQADSFIQDERLRIFALLAGKPVWQLSEKKQINVCSQLDWKRSLAIHLWYLLPPTASISRALSMYEEAFQNTSDSDRYACSPLPSYLEGSGCVIAEEQNSQTPLRDVCFHLLKLYSDRHYDLNQLLEPRSITADPLDYRLSWHLWEVLRALNYTHLSAQCEGVLQASYAGQLESEGLWEWAIFVLLHIDNSGIREKAVRELLTRHCQLLETPESWAKETFLTQKLRVPAKWIHEAKAVRAHMESDKHLEALCLFKAEHWNRCHKLIIRHLASDAIINENYDYLKGFLEDLAPPERSSLIQDWETSGLVYLDYIRVIEMLRHIQQVDCSGNDLEQLHIKVTSLCSRIEQIQCYSAKDRLAQSDMAKRVANLLRVVLSLHHPPDRTSDSTPDPQRVPLRLLAPHIGRLPMPEDYAMDELRSLTQSYLRELAVGSL	>sp|P52948|NUP98_HUMAN Nuclear pore complex protein Nup98-Nup96 OS=Homo sapiens OX=9606 GN=NUP98 PE=1 SV=4	0	150.102	0	20	24	92	0	24	1	1817	197.5	6.4	237.33	20	92	24	2.276	1.912	1.913	1.887	0.922	0.838	1.19	0.94	0.94	0.92	-0.12	-0.25	0.667071	0.686586	0.745954	0.660607	0.94322	0.684885	0.996494	0.990542	0.993832	0.981461	0.992429	0.967681	48.57	44.11	41.3	41.24	24.6	22.85	25.7962	25.4458	25.6311	25.3272	26.0767	26.2658	125.2	103	107.1	107.3	57.4	8.61	10.6	6.6	1.17	7.77	3	3	3	3	3	113.9	123.9	135.3	95.7	117.3	102	104.4	106	117.6	104	106.2	106.2	51.1	59.6	56.8	4.99794e+07	5.43895e+07	5.93766e+07	4.1988e+07	5.1484e+07	4.47519e+07	4.58237e+07	4.65236e+07	5.16291e+07	4.56658e+07	4.66085e+07	4.65955e+07	2.24372e+07	2.61766e+07	2.49385e+07	2.20601e+07	4.6624e+07	5.93766e+07	2.51575e+07	4.56366e+07	3.4059e+07	3.5127e+07	4.0322e+07	5.08032e+07	3.18285e+07	3.04511e+07	2.64137e+07	9.17613e+06	1.16451e+07	1.17122e+07	18	18	18	17	17	17	18	16	17	17	17	17	14	18	15	High	High	High	High	High	High	High	High	High	High	High	High	High	High	High	High	High	High	High	High	High	High	High	High	High	High	High	High	High	High	High	High	High	High	High
FALSE	High	IsMasterProtein	-2.55063e+18	1747	P14550;P14550	Aldo-keto reductase family 1 member A1 OS=Homo sapiens OX=9606 GN=AKR1A1 PE=1 SV=3	MAASCVLLHTGQKMPLIGLGTWKSEPGQVKAAVKYALSVGYRHIDCAAIYGNEPEIGEALKEDVGPGKAVPREELFVTSKLWNTKHHPEDVEPALRKTLADLQLEYLDLYLMHWPYAFERGDNPFPKNADGTICYDSTHYKETWKALEALVAKGLVQALGLSNFNSRQIDDILSVASVRPAVLQVECHPYLAQNELIAHCQARGLEVTAYSPLGSSDRAWRDPDEPVLLEEPVVLALAEKYGRSPAQILLRWQVQRKVICIPKSITPSRILQNIKVFDFTFSPEEMKQLNALNKNWRYIVPMLTVDGKRVPRDAGHPLYPFNDPY	>sp|P14550|AK1A1_HUMAN Aldo-keto reductase family 1 member A1 OS=Homo sapiens OX=9606 GN=AKR1A1 PE=1 SV=3	0	107.17	0	58	13	99	11	12	1	325	36.6	6.79	309.91	58	99	13	0.856	1.017	0.545	0.386	0.685	1.237	-0.23	0.02	-0.88	-1.37	-0.55	0.31	0.282332	0.504646	0.155485	0.0828271	0.0786586	0.104655	0.832248	0.968952	0.709382	0.521615	0.39113	0.473297	38.24	27.25	11.84	4.96	17.56	28.37	26.1591	26.3589	25.9654	25.5439	25.6357	26.5564	97.1	138.3	77.9	53.7	133	4.96	9.17	5.63	1.85	7.28	3	3	3	3	3	96	98.3	105.5	142.4	120	140	78.9	77	85.6	54.4	53	54.9	120.5	134.6	138.7	4.99505e+07	5.1118e+07	5.48811e+07	7.40948e+07	6.2429e+07	7.28305e+07	4.10335e+07	4.00709e+07	4.45471e+07	2.82984e+07	2.75564e+07	2.85602e+07	6.26774e+07	7.00301e+07	7.21455e+07	21835763	4.37771e+07	5.44259e+07	4.47943e+07	5.49102e+07	5.58231e+07	3.14549e+07	3.43664e+07	4.39583e+07	1.97432e+07	1.77658e+07	1.62704e+07	2.66382e+07	3.1154e+07	3.49776e+07	9	10	9	11	9	11	11	9	11	10	10	10	11	11	11	High	High	High	High	High	High	High	High	High	High	High	High	High	High	High	High	High	High	High	High	High	High	High	High	High	High	High	High	High	High	High	High	High	High	High
FALSE	High	IsMasterProtein	3.66701e+18	3365	P63151-2	Isoform 2 of Serine/threonine-protein phosphatase 2A 55 kDa regulatory subunit B alpha isoform OS=Homo sapiens OX=9606 GN=PPP2R2A	MFPKFSLRSMFHGAGGGNDIQWCFSQVKGAVDDDVAEADIISTVEFNHSGELLATGDKGGRVVIFQQEQENKIQSHSRGEYNVYSTFQSHEPEFDYLKSLEIEEKINKIRWLPQKNAAQFLLSTNDKTIKLWKISERDKRPEGYNLKEEDGRYRDPTTVTTLRVPVFRPMDLMVEASPRRIFANAHTYHINSISINSDYETYLSADDLRINLWHLEITDRSFNIVDIKPANMEELTEVITAAEFHPNSCNTFVYSSSKGTIRLCDMRASALCDRHSKLFEEPEDPSNRSFFSEIISSISDVKFSHSGRYMMTRDYLSVKIWDLNMENRPVETYQVHEYLRSKLCSLYENDCIFDKFECCWNGSDSVVMTGSYNNFFRMFDRNTKRDITLEASRENNKPRTVLKPRKVCASGKRKKDEISVDSLDFNKKILHTAWHPKENIIAVATTNNLYIFQDKVN	>sp|P63151-2|2ABA_HUMAN Isoform 2 of Serine/threonine-protein phosphatase 2A 55 kDa regulatory subunit B alpha isoform OS=Homo sapiens OX=9606 GN=PPP2R2A	0	141.696	0	45	12	112	0	12	1	457	53	6.49	378.44	45	112	12	2.959	2.668	2.644	3.003	1.03	0.998	1.56	1.42	1.4	1.59	0.04	0	0.366354	0.364996	0.439248	0.282053	0.569993	0.58893	0.893183	0.935182	0.932495	0.825543	0.918899	0.946542	69.95	54.8	68.06	63.44	30.45	37.42	25.5759	25.5069	25.738	25.4158	26.3122	26.2587	104.4	109.3	119.3	121.3	45.7	1.67	3.37	9.23	1.55	1.04	3	3	3	3	3	108.2	105.3	105	112.2	105.1	110.3	120.4	124.5	104.2	123.4	119.7	122.5	46.1	46	46.9	4.98942e+07	4.8555e+07	4.84185e+07	5.17245e+07	4.84502e+07	5.08515e+07	5.55152e+07	5.73748e+07	4.80248e+07	5.68813e+07	5.52014e+07	5.64535e+07	2.12721e+07	2.12202e+07	2.16278e+07	2.18456e+07	4.13136e+07	4.79569e+07	3.12677e+07	4.30558e+07	3.89766e+07	4.25561e+07	4.99556e+07	4.72614e+07	3.9732e+07	3.60587e+07	3.22751e+07	8.70287e+06	8.6179e+06	1.0066e+07	11	10	10	11	11	12	12	11	11	12	11	12	9	7	9	High	High	High	High	High	High	High	High	High	High	High	High	High	High	High	High	High	High	High	High	High	High	High	High	High	High	High	High	High	High	High	High	High	High	High
FALSE	High	IsMasterProtein	8.97835e+18	4789	Q13148;Q13148	TAR DNA-binding protein 43 OS=Homo sapiens OX=9606 GN=TARDBP PE=1 SV=1	MSEYIRVTEDENDEPIEIPSEDDGTVLLSTVTAQFPGACGLRYRNPVSQCMRGVRLVEGILHAPDAGWGNLVYVVNYPKDNKRKMDETDASSAVKVKRAVQKTSDLIVLGLPWKTTEQDLKEYFSTFGEVLMVQVKKDLKTGHSKGFGFVRFTEYETQVKVMSQRHMIDGRWCDCKLPNSKQSQDEPLRSRKVFVGRCTEDMTEDELREFFSQYGDVMDVFIPKPFRAFAFVTFADDQIAQSLCGEDLIIKGISVHISNAEPKHNSNRQLERSGRFGGNPGGFGNQGGFGNSRGGGAGLGNNQGSNMGGGMNFGAFSINPAMMAAAQAALQSSWGMMGMLASQQNQSGPSGNNQNQGNMQREPNQAFGSGNNSYSGSNSGAAIGWGSASNAGSGSGFNGGFGSSMDSKSSGWGM	>sp|Q13148|TADBP_HUMAN TAR DNA-binding protein 43 OS=Homo sapiens OX=9606 GN=TARDBP PE=1 SV=1	0	86.045	0	31	6	65	4	6	1	414	44.7	6.19	266.57	31	65	6	1.993	1.798	1.707	1.664	1.029	0.862	1	0.85	0.77	0.73	0.04	-0.21	0.838668	0.767473	0.893238	0.79886	0.577338	0.806814	0.996494	0.992422	0.993832	0.995136	0.922967	0.986525	37.65	38.4	30.44	30.73	30.92	18.58	25.7771	25.2645	25.4133	25.141	25.8168	26.1647	129	106.7	106.5	97	60.8	4.08	10.97	17.05	2.6	3.45	3	3	3	3	3	123.7	134	131.2	108.5	117.2	94.1	108.3	117.2	83.3	102.5	97.6	98.6	61.7	63.1	58.9	4.97902e+07	5.39079e+07	5.27722e+07	4.36485e+07	4.71753e+07	3.78561e+07	4.35652e+07	4.71612e+07	3.35316e+07	4.12466e+07	3.92839e+07	3.96525e+07	2.48451e+07	2.53771e+07	2.37125e+07	2.19767e+07	4.62112e+07	5.27722e+07	2.63879e+07	4.20754e+07	2.90159e+07	3.33957e+07	4.12342e+07	3.30885e+07	2.8811e+07	2.5709e+07	2.26697e+07	1.05593e+07	1.12894e+07	1.14963e+07	5	5	5	5	5	5	5	5	5	5	5	5	5	5	5	High	High	High	High	High	High	High	High	High	High	High	High	High	High	High	High	High	High	High	High	High	High	High	High	High	High	High	High	High	High	High	High	High	High	High
FALSE	High	IsMasterProtein	-9.02339e+18	58	P53597;P53597;NP_003840	Succinate--CoA ligase [ADP/GDP-forming] subunit alpha, mitochondrial OS=Homo sapiens OX=9606 GN=SUCLG1 PE=1 SV=4;GeneID:8802 SUCLG1	MTATLAAAADIATMVSGSSGLAAARLLSRSFLLPQNGIRHCSYTASRQHLYVDKNTKIICQGFTGKQGTFHSQQALEYGTKLVGGTTPGKGGQTHLGLPVFNTVKEAKEQTGATASVIYVPPPFAAAAINEAIEAEIPLVVCITEGIPQQDMVRVKHKLLRQEKTRLIGPNCPGVINPGECKIGIMPGHIHKKGRIGIVSRSGTLTYEAVHQTTQVGLGQSLCVGIGGDPFNGTDFIDCLEIFLNDSATEGIILIGEIGGNAEENAAEFLKQHNSGPNSKPVVSFIAGLTAPPGRRMGHAGAIIAGGKGGAKEKISALQSAGVVVSMSPAQLGTTIYKEFEKRKML	>NP_003840 GeneID:8802 SUCLG1;>sp|P53597|SUCA_HUMAN Succinate--CoA ligase [ADP/GDP-forming] subunit alpha, mitochondrial OS=Homo sapiens OX=9606 GN=SUCLG1 PE=1 SV=4	0	85.817	0	26	6	70	6	6	1	346	36.2	8.79	267.7	26	70	6	1.02	0.748	0.825	0.739	0.898	0.76	0.03	-0.42	-0.28	-0.44	-0.16	-0.4	0.432221	0.342106	0.409598	0.397895	0.821354	0.342955	0.930866	0.931338	0.917021	0.906982	0.969444	0.838497	27.73	17.31	17.7	14.12	16.01	14.77	25.996	25.6478	25.7939	25.4324	25.8116	26.1591	121.1	84.5	95.2	81.6	117.6	2.78	8.23	5.89	14.72	7.93	3	3	3	3	3	115.5	121.2	121.3	78.4	84.6	92.4	95.5	95.3	86	76.4	100.5	81.7	117.7	126.1	107.5	4.97851e+07	5.22529e+07	5.22679e+07	3.3803e+07	3.64451e+07	3.98272e+07	4.11463e+07	4.10538e+07	3.70485e+07	3.29264e+07	4.33299e+07	3.52103e+07	5.0711e+07	5.43426e+07	4.63483e+07	2.18001e+07	4.46405e+07	5.22679e+07	2.04358e+07	3.23564e+07	3.02903e+07	3.15414e+07	3.58944e+07	3.65588e+07	2.29993e+07	2.83569e+07	2.01301e+07	2.15524e+07	2.41752e+07	2.2281e+07	5	5	6	6	5	5	6	6	6	6	6	6	6	6	5	High	High	High	High	High	High	High	High	High	High	High	High	High	High	High	High	High	High	High	High	High	High	High	High	High	High	High	High	High	High	High	High	High	High	High
FALSE	High	IsMasterProtein	1.24075e+18	2704	Q13526;Q13526	Peptidyl-prolyl cis-trans isomerase NIMA-interacting 1 OS=Homo sapiens OX=9606 GN=PIN1 PE=1 SV=1	MADEEKLPPGWEKRMSRSSGRVYYFNHITNASQWERPSGNSSSGGKNGQGEPARVRCSHLLVKHSQSRRPSSWRQEKITRTKEEALELINGYIQKIKSGEEDFESLASQFSDCSSAKARGDLGAFSRGQMQKPFEDASFALRTGEMSGPVFTDSGIHIILRTE	>sp|Q13526|PIN1_HUMAN Peptidyl-prolyl cis-trans isomerase NIMA-interacting 1 OS=Homo sapiens OX=9606 GN=PIN1 PE=1 SV=1	0	120.981	0	59	6	87	6	6	1	163	18.2	8.82	309.9	59	87	6	2.634	2.445	1.493	1.463	1.008	0.901	1.4	1.29	0.58	0.55	0.01	-0.15	0.497771	0.452757	0.953148	0.913464	0.614953	0.960234	0.959922	0.965568	0.996126	0.998024	0.931993	0.999776	36.19	25.77	31.87	25.74	20.21	22.53	25.9161	25.3984	25.1074	24.6674	25.434	26.4248	155.4	143.3	76.5	76.5	48.2	13.99	14.88	4.65	11.66	28.56	3	3	3	3	3	125.2	160.3	162.4	147.8	148.8	113.1	72.8	78.9	79.1	87.3	69.1	78.9	48.4	49.7	78.1	4.97594e+07	6.36812e+07	6.45479e+07	5.87153e+07	5.91403e+07	4.49473e+07	2.89332e+07	3.13576e+07	3.14347e+07	3.4709e+07	2.7449e+07	3.13373e+07	1.92451e+07	1.97598e+07	3.10461e+07	2.1963e+07	5.45891e+07	6.45479e+07	3.54966e+07	5.27469e+07	3.44512e+07	2.21792e+07	2.74168e+07	3.10192e+07	2.42444e+07	1.79136e+07	1.79158e+07	8.17923e+06	8.73048e+06	1.50518e+07	6	6	6	6	6	6	6	6	6	6	5	6	6	5	6	High	High	High	High	High	High	High	High	High	High	High	High	High	High	High	High	High	High	High	High	High	High	High	High	High	High	High	High	High	High	High	High	High	High	High
FALSE	High	IsMasterProtein	-1.73928e+18	1956	P25098;P25098	Beta-adrenergic receptor kinase 1 OS=Homo sapiens OX=9606 GN=GRK2 PE=1 SV=2	MADLEAVLADVSYLMAMEKSKATPAARASKKILLPEPSIRSVMQKYLEDRGEVTFEKIFSQKLGYLLFRDFCLNHLEEARPLVEFYEEIKKYEKLETEEERVARSREIFDSYIMKELLACSHPFSKSATEHVQGHLGKKQVPPDLFQPYIEEICQNLRGDVFQKFIESDKFTRFCQWKNVELNIHLTMNDFSVHRIIGRGGFGEVYGCRKADTGKMYAMKCLDKKRIKMKQGETLALNERIMLSLVSTGDCPFIVCMSYAFHTPDKLSFILDLMNGGDLHYHLSQHGVFSEADMRFYAAEIILGLEHMHNRFVVYRDLKPANILLDEHGHVRISDLGLACDFSKKKPHASVGTHGYMAPEVLQKGVAYDSSADWFSLGCMLFKLLRGHSPFRQHKTKDKHEIDRMTLTMAVELPDSFSPELRSLLEGLLQRDVNRRLGCLGRGAQEVKESPFFRSLDWQMVFLQKYPPPLIPPRGEVNAADAFDIGSFDEEDTKGIKLLDSDQELYRNFPLTISERWQQEVAETVFDTINAETDRLEARKKAKNKQLGHEEDYALGKDCIMHGYMSKMGNPFLTQWQRRYFYLFPNRLEWRGEGEAPQSLLTMEEIQSVEETQIKERKCLLLKIRGGKQFILQCDSDPELVQWKKELRDAYREAQQLVQRVPKMKNKPRSPVVELSKVPLVQRGSANGL	>sp|P25098|ARBK1_HUMAN Beta-adrenergic receptor kinase 1 OS=Homo sapiens OX=9606 GN=GRK2 PE=1 SV=2	0	140.073	0	39	21	138	15	21	1	689	79.5	7.28	346.57	39	138	21	1.24	1.242	2.003	1.581	0.841	0.946	0.31	0.31	1	0.66	-0.25	-0.08	0.570138	0.822384	0.700347	0.844291	0.545247	0.791059	0.978898	0.995277	0.993832	0.998024	0.912806	0.984382	77.89	49.4	61.86	46.76	30.85	46.27	25.8341	25.7334	26.3998	25.8986	26.6932	26.1218	80.8	89.7	134.1	111	84.4	4.1	9.15	4.03	8.82	3.87	3	3	3	3	3	86.3	80.4	80.5	94.3	89.3	78.6	131	133.5	141.5	103.8	123.4	110.5	78.7	84.1	84.3	4.97405e+07	4.63515e+07	4.63916e+07	5.43668e+07	5.148e+07	4.53405e+07	7.55384e+07	7.6982e+07	8.1567e+07	5.98664e+07	7.11307e+07	6.37372e+07	4.53651e+07	4.8487e+07	4.86086e+07	2.14255e+07	3.85262e+07	4.41577e+07	3.237e+07	4.57174e+07	3.44937e+07	5.75216e+07	6.7245e+07	7.98696e+07	4.12597e+07	4.64868e+07	3.60358e+07	1.87705e+07	2.12932e+07	2.33119e+07	16	16	13	17	18	18	18	19	18	18	19	18	16	16	17	High	High	High	High	High	High	High	High	High	High	High	High	High	High	High	High	High	High	High	High	High	High	High	High	High	High	High	High	High	High	High	High	High	High	High
FALSE	High	IsMasterProtein	6.92688e+17	2565	P82979;P82979	SAP domain-containing ribonucleoprotein OS=Homo sapiens OX=9606 GN=SARNP PE=1 SV=3	MATETVELHKLKLAELKQECLARGLETKGIKQDLIHRLQAYLEEHAEEEANEEDVLGDETEEEETKPIELPVKEEEPPEKTVDVAAEKKVVKITSEIPQTERMQKRAERFNVPVSLESKKAARAARFGISSVPTKGLSSDNKPMVNLDKLKERAQRFGLNVSSISRKSEDDEKLKKRKERFGIVTSSAGTGTTEDTEAKKRKRAERFGIA	>sp|P82979|SARNP_HUMAN SAP domain-containing ribonucleoprotein OS=Homo sapiens OX=9606 GN=SARNP PE=1 SV=3	0	76.116	0	52	9	91	9	9	1	210	23.7	6.42	296.72	52	91	9	0.891	1.402	1.216	0.955	0.832	1.102	-0.17	0.49	0.28	-0.07	-0.27	0.14	0.318636	0.835258	0.69884	0.621264	0.504881	0.325092	0.864872	0.995277	0.993832	0.977997	0.902581	0.828185	107.37	34.51	39.88	30.41	24.94	72.73	26.1206	26.2841	26.3992	26.0396	26.511	26.4682	73.8	111.3	111.1	98.5	105.4	0.45	16.33	17.05	13.09	8.99	3	3	3	3	3	76.1	76.4	76.8	115.1	87.6	120.4	115	85.6	118.7	81.1	103.6	101.9	109.1	107	125.7	4.97168e+07	4.98794e+07	5.01637e+07	7.52181e+07	5.72456e+07	7.86285e+07	7.51136e+07	5.59061e+07	7.75417e+07	5.30041e+07	6.76788e+07	6.65619e+07	7.12531e+07	6.99056e+07	8.21076e+07	2.17112e+07	4.20414e+07	4.87416e+07	4.54735e+07	5.07949e+07	6.02671e+07	5.75796e+07	4.84711e+07	7.65169e+07	3.67088e+07	4.4126e+07	3.80541e+07	3.02829e+07	3.09203e+07	3.98075e+07	7	6	5	9	8	9	9	7	9	8	8	9	9	8	9	High	High	High	High	High	High	High	High	High	High	High	High	High	High	High	High	High	High	High	High	High	High	High	High	High	High	High	High	High	High	High	High	High	High	High
FALSE	High	IsMasterProtein	-5.19875e+18	1063	Q96PK6;Q96PK6	RNA-binding protein 14 OS=Homo sapiens OX=9606 GN=RBM14 PE=1 SV=2	MKIFVGNVDGADTTPEELAALFAPYGTVMSCAVMKQFAFVHMRENAGALRAIEALHGHELRPGRALVVEMSRPRPLNTWKIFVGNVSAACTSQELRSLFERRGRVIECDVVKDYAFVHMEKEADAKAAIAQLNGKEVKGKRINVELSTKGQKKGPGLAVQSGDKTKKPGAGDTAFPGTGGFSATFDYQQAFGNSTGGFDGQARQPTPPFFGRDRSPLRRSPPRASYVAPLTAQPATYRAQPSVSLGAAYRAQPSASLGVGYRTQPMTAQAASYRAQPSVSLGAPYRGQLASPSSQSAAASSLGPYGGAQPSASALSSYGGQAAAASSLNSYGAQGSSLASYGNQPSSYGAQAASSYGVRAAASSYNTQGAASSLGSYGAQAASYGAQSAASSLAYGAQAASYNAQPSASYNAQSAPYAAQQAASYSSQPAAYVAQPATAAAYASQPAAYAAQATTPMAGSYGAQPVVQTQLNSYGAQASMGLSGSYGAQSAAAATGSYGAAAAYGAQPSATLAAPYRTQSSASLAASYAAQQHPQAAASYRGQPGNAYDGAGQPSAAYLSMSQGAVANANSTPPPYERTRLSPPRASYDDPYKKAVAMSKRYGSDRRLAELSDYRRLSESQLSFRRSPTKSSLDYRRLPDAHSDYARYSGSYNDYLRAAQMHSGYQRRM	>sp|Q96PK6|RBM14_HUMAN RNA-binding protein 14 OS=Homo sapiens OX=9606 GN=RBM14 PE=1 SV=2	0	129.123	0	34	14	145	10	11	1	669	69.4	9.67	456.96	34	145	14	0.036	1.135	1.246	1.367	1.045	6.66	-4.78	0.18	0.32	0.45	0.06	2.74	1.50064e-10	0.703606	0.726551	0.997444	0.516578	1e-17	1.87304e-08	0.992422	0.993832	0.999859	0.906528	6.76646e-16	0.17	47.74	32.25	21.84	21.45	136.8	25.6445	25.9554	26.353	26.2387	26.7368	25.9416	54.6	104.3	113.4	130.9	96.8	27.49	25.37	9.71	4.77	4.47	3	3	3	3	3	84	53.2	54.1	107.9	65.3	103.4	130.7	109.6	112.5	129.9	136.2	123.8	92.4	101	96.1	4.96279e+07	3.14021e+07	3.19898e+07	6.37341e+07	3.85927e+07	6.11071e+07	7.72022e+07	6.47592e+07	6.6462e+07	7.6744e+07	8.04526e+07	7.31282e+07	5.45731e+07	5.96455e+07	5.67478e+07	2.17248e+07	2.59164e+07	3.16154e+07	3.85308e+07	3.40475e+07	4.68373e+07	5.91807e+07	5.62842e+07	6.55836e+07	5.36062e+07	5.26516e+07	4.18081e+07	2.31938e+07	2.65342e+07	2.75125e+07	5	2	4	8	7	8	8	7	8	8	8	8	8	8	8	High	High	High	High	High	High	High	High	High	High	High	High	High	High	High	High	High	High	High	High	High	High	High	High	High	High	High	High	High	High	High	High	High	High	High
FALSE	High	IsMasterProtein	-3.15204e+18	1586	P68402;P68402	Platelet-activating factor acetylhydrolase IB subunit alpha2 OS=Homo sapiens OX=9606 GN=PAFAH1B2 PE=1 SV=1	MSQGDSNPAAIPHAAEDIQGDDRWMSQHNRFVLDCKDKEPDVLFVGDSMVQLMQQYEIWRELFSPLHALNFGIGGDTTRHVLWRLKNGELENIKPKVIVVWVGTNNHENTAEEVAGGIEAIVQLINTRQPQAKIIVLGLLPRGEKPNPLRQKNAKVNQLLKVSLPKLANVQLLDTDGGFVHSDGAISCHDMFDFLHLTGGGYAKICKPLHELIMQLLEETPEEKQTTIA	>sp|P68402|PA1B2_HUMAN Platelet-activating factor acetylhydrolase IB subunit alpha2 OS=Homo sapiens OX=9606 GN=PAFAH1B2 PE=1 SV=1	0	80.518	0	38	4	84	3	4	1	229	25.6	5.92	364.2	38	84	4	1.599	1.359	1.307	1.261	1.099	0.865	0.68	0.44	0.39	0.33	0.14	-0.21	0.9458	0.915254	0.801596	0.904737	0.338217	0.831268	0.996494	0.995277	0.993832	0.998024	0.793909	0.987126	33.5	29.3	35.05	47.23	29.64	22.55	25.503	25.2821	25.3003	25.0978	25.6622	25.9366	119.1	95.9	102.1	110.2	72.6	9.17	21.08	17.63	7.39	6.03	3	3	3	3	3	132.1	110.3	118.6	126.6	95.5	85.2	101.7	108.8	76.7	113	98	109.7	71.9	72.2	79.9	4.96034e+07	4.13984e+07	4.45048e+07	4.75327e+07	3.58362e+07	3.19673e+07	3.81621e+07	4.08357e+07	2.87752e+07	4.243e+07	3.6783e+07	4.11737e+07	2.69842e+07	2.71186e+07	2.99769e+07	2.18942e+07	3.54878e+07	4.45048e+07	2.87361e+07	3.19622e+07	2.45023e+07	2.92538e+07	3.57037e+07	2.83949e+07	2.96376e+07	2.38443e+07	2.3408e+07	1.14684e+07	1.20641e+07	14533438	4	4	4	4	4	4	4	4	4	4	3	3	4	4	4	High	High	High	High	High	High	High	High	High	High	High	High	High	High	High	High	High	High	High	High	High	High	High	High	High	High	High	High	High	High	High	High	High	High	High
FALSE	High	IsMasterProtein	6.04346e+18	4028	Q5SSJ5;Q5SSJ5	Heterochromatin protein 1-binding protein 3 OS=Homo sapiens OX=9606 GN=HP1BP3 PE=1 SV=1	MATDTSQGELVHPKALPLIVGAQLIHADKLGEKVEDSTMPIRRTVNSTRETPPKSKLAEGEEEKPEPDISSEESVSTVEEQENETPPATSSEAEQPKGEPENEEKEENKSSEETKKDEKDQSKEKEKKVKKTIPSWATLSASQLARAQKQTPMASSPRPKMDAILTEAIKACFQKSGASVVAIRKYIIHKYPSLELERRGYLLKQALKRELNRGVIKQVKGKGASGSFVVVQKSRKTPQKSRNRKNRSSAVDPEPQVKLEDVLPLAFTRLCEPKEASYSLIRKYVSQYYPKLRVDIRPQLLKNALQRAVERGQLEQITGKGASGTFQLKKSGEKPLLGGSLMEYAILSAIAAMNEPKTCSTTALKKYVLENHPGTNSNYQMHLLKKTLQKCEKNGWMEQISGKGFSGTFQLCFPYYPSPGVLFPKKEPDDSRDEDEDEDESSEEDSEDEEPPPKRRLQKKTPAKSPGKAASVKQRGSKPAPKVSAAQRGKARPLPKKAPPKAKTPAKKTRPSSTVIKKPSGGSSKKPATSARKEVKLPGKGKSTMKKSFRVKK	>sp|Q5SSJ5|HP1B3_HUMAN Heterochromatin protein 1-binding protein 3 OS=Homo sapiens OX=9606 GN=HP1BP3 PE=1 SV=1	0	103.027	0	20	14	80	0	14	1	553	61.2	9.67	174.62	20	80	14	0.518	0.451	0.166	0.174	1.091	0.794	-0.95	-1.15	-2.59	-2.53	0.13	-0.33	0.0352642	0.0637125	0.00271801	0.00464545	0.317593	0.480038	0.284287	0.469294	0.0714664	0.104205	0.771288	0.91579	20.06	10.19	1.88	1.55	62.18	25.43	26.3603	26.268	25.8054	25.7694	24.5348	26.1685	107.4	100.2	35	39.4	217.9	2.69	18.21	18.14	1.56	3.43	3	3	3	3	3	108.5	103.3	107.9	77.4	111.8	100.7	35.2	34.5	47	40.5	39.6	39.2	210.4	225.3	218.9	4.95644e+07	4.71603e+07	4.9257e+07	3.5328e+07	5.10792e+07	4.5969e+07	1.60674e+07	1.57381e+07	2.14752e+07	1.8476e+07	1.80954e+07	1.79213e+07	9.6073e+07	1.02877e+08	9.99704e+07	2.17968e+07	4.03804e+07	4.84867e+07	2.11438e+07	45396137	3.50423e+07	1.19874e+07	1.28756e+07	2.04297e+07	1.20795e+07	1.14302e+07	1.00134e+07	4.08314e+07	4.57664e+07	4.84678e+07	12	12	11	12	12	11	10	9	11	10	11	10	13	13	13	High	High	High	High	High	High	High	High	High	High	High	High	High	High	High	High	High	High	High	High	High	High	High	High	High	High	High	High	High	High	High	High	High	High	High
FALSE	High	IsMasterProtein	8.35902e+18	4618	Q14258;Q14258	E3 ubiquitin/ISG15 ligase TRIM25 OS=Homo sapiens OX=9606 GN=TRIM25 PE=1 SV=2	MAELCPLAEELSCSICLEPFKEPVTTPCGHNFCGSCLNETWAVQGSPYLCPQCRAVYQARPQLHKNTVLCNVVEQFLQADLAREPPADVWTPPARASAPSPNAQVACDHCLKEAAVKTCLVCMASFCQEHLQPHFDSPAFQDHPLQPPVRDLLRRKCSQHNRLREFFCPEHSECICHICLVEHKTCSPASLSQASADLEATLRHKLTVMYSQINGASRALDDVRNRQQDVRMTANRKVEQLQQEYTEMKALLDASETTSTRKIKEEEKRVNSKFDTIYQILLKKKSEIQTLKEEIEQSLTKRDEFEFLEKASKLRGISTKPVYIPEVELNHKLIKGIHQSTIDLKNELKQCIGRLQEPTPSSGDPGEHDPASTHKSTRPVKKVSKEEKKSKKPPPVPALPSKLPTFGAPEQLVDLKQAGLEAAAKATSSHPNSTSLKAKVLETFLAKSRPELLEYYIKVILDYNTAHNKVALSECYTVASVAEMPQNYRPHPQRFTYCSQVLGLHCYKKGIHYWEVELQKNNFCGVGICYGSMNRQGPESRLGRNSASWCVEWFNTKISAWHNNVEKTLPSTKATRVGVLLNCDHGFVIFFAVADKVHLMYKFRVDFTEALYPAFWVFSAGATLSICSPK	>sp|Q14258|TRI25_HUMAN E3 ubiquitin/ISG15 ligase TRIM25 OS=Homo sapiens OX=9606 GN=TRIM25 PE=1 SV=2	0	171.363	0	53	23	111	23	23	1	630	70.9	8.09	334.53	53	111	23	1.38	1.11	1.129	1.112	0.977	0.903	0.47	0.15	0.17	0.15	-0.03	-0.15	0.747661	0.694669	0.651647	0.775191	0.794217	0.977943	0.996494	0.992175	0.993832	0.99292	0.966817	0.999776	100.01	63.88	74.65	43.15	43.66	42.95	26.1511	25.7572	26.1473	25.6752	26.3099	26.3666	115.1	88.5	107.7	96.1	92.6	11.13	8.15	9.84	3.08	7.14	3	3	3	3	3	95.6	118.3	114.8	88	101.2	88.3	95	115.8	107.4	99.2	93.3	95.8	103.6	92.4	91.2	4.94718e+07	6.11807e+07	5.93962e+07	4.55375e+07	5.23593e+07	4.56765e+07	4.91462e+07	5.98757e+07	5.55553e+07	5.13217e+07	4.82665e+07	4.95744e+07	5.35659e+07	4.77766e+07	4.7154e+07	2.13999e+07	5.2165e+07	5.86947e+07	2.70607e+07	4.61179e+07	3.43574e+07	3.72476e+07	5.19649e+07	5.46085e+07	3.5121e+07	3.12246e+07	2.79302e+07	2.23556e+07	2.09112e+07	2.2464e+07	17	18	17	18	18	18	19	19	20	18	18	18	17	18	18	High	High	High	High	High	High	High	High	High	High	High	High	High	High	High	High	High	High	High	High	High	High	High	High	High	High	High	High	High	High	High	High	High	High	High
FALSE	High	IsMasterProtein	3.20016e+18	3223	Q6IBS0;Q6IBS0	Twinfilin-2 OS=Homo sapiens OX=9606 GN=TWF2 PE=1 SV=2	MAHQTGIHATEELKEFFAKARAGSVRLIKVVIEDEQLVLGASQEPVGRWDQDYDRAVLPLLDAQQPCYLLYRLDSQNAQGFEWLFLAWSPDNSPVRLKMLYAATRATVKKEFGGGHIKDELFGTVKDDLSFAGYQKHLSSCAAPAPLTSAERELQQIRINEVKTEISVESKHQTLQGLAFPLQPEAQRALQQLKQKMVNYIQMKLDLERETIELVHTEPTDVAQLPSRVPRDAARYHFFLYKHTHEGDPLESVVFIYSMPGYKCSIKERMLYSSCKSRLLDSVEQDFHLEIAKKIEIGDGAELTAEFLYDEVHPKQHAFKQAFAKPKGPGGKRGHKRLIRGPGENGDDS	>sp|Q6IBS0|TWF2_HUMAN Twinfilin-2 OS=Homo sapiens OX=9606 GN=TWF2 PE=1 SV=2	0	268.719	0	60	17	203	13	17	1	349	39.5	6.84	719.88	60	203	17	0.357	0.371	0.539	0.581	1.137	0.979	-1.48	-1.43	-0.89	-0.78	0.18	-0.03	0.00978697	0.0441079	0.133743	0.239754	0.257323	0.722858	0.119412	0.398353	0.66499	0.784183	0.708032	0.972446	10.78	7.39	16.46	11.03	40.1	47.15	27.1197	27.0325	27.3416	27.2103	27.1702	26.6968	61.1	60.6	88.9	96.7	192.7	16.73	4.86	15.98	11.6	9.04	3	3	3	3	3	48.6	68.3	61.2	60.7	58.9	64.8	106.9	78	89	96.2	96.9	117.4	165.1	193	194.9	4.9384e+07	6.92898e+07	6.21402e+07	6.16261e+07	5.98244e+07	6.57408e+07	1.08487e+08	7.91399e+07	9.03831e+07	9.76916e+07	9.83797e+07	1.19139e+08	1.67644e+08	1.95941e+08	1.97882e+08	2.14611e+07	5.86638e+07	6.13289e+07	3.71281e+07	5.29462e+07	5.01115e+07	8.29105e+07	6.86732e+07	8.87649e+07	6.82382e+07	6.42351e+07	6.81131e+07	7.12494e+07	8.71675e+07	9.58786e+07	14	14	14	16	16	16	16	15	15	17	16	17	17	17	16	High	High	High	High	High	High	High	High	High	High	High	High	High	High	High	High	High	High	High	High	High	High	High	High	High	High	High	High	High	High	High	High	High	High	High
FALSE	High	IsMasterProtein	-5.09601e+17	2256	A0FGR8-6	Isoform 6 of Extended synaptotagmin-2 OS=Homo sapiens OX=9606 GN=ESYT2	MTANRDAALSSHRHPGCAQRPRTPTFASSSQRRSAFGFDDGNFPGLGERSHAPGSRLGARRRAKTARGLRGHRQRGAGAGLSRPGSARAPSPPRPGGPENPGGVLSVELPGLLAQLARSFALLLPVYALGYLGLSFSWVLLALALLAWCRRSRGLKALRLCRALALLEDEERVVRLGVRACDLPAWVHFPDTERAEWLNKTVKHMWPFICQFIEKLFRETIEPAVRGANTHLSTFSFTKVDVGQQPLRINGVKVYTENVDKRQIILDLQISFVGNCEIDLEIKRYFCRAGVKSIQIHGTMRVILEPLIGDMPLVGALSIFFLRKPLLEINWTGLTNLLDVPGLNGLSDTIILDIISNYLVLPNRITVPLVSEVQIAQLRFPVPKGVLRIHFIEAQDLQGKDTYLKGLVKGKSDPYGIIRVGNQIFQSRVIKENLSPKWNEVYEALVYEHPGQELEIELFDEDPDKDDFLGSLMIDLIEVEKERLLDEWFTLDEVPKGKLHLRLEWLTLMPNASNLDKVLTDIKADKDQANDGLSSALLILYLDSARNLPSNPLEFNPDVLKKTAVQRALKSGKKISSNPNPVVQMSVGHKAQESKIRYKTNEPVWEENFTFFIHNPKRQDLEVEVRDEQHQCSLGNLKVPLSQLLTSEDMTVSQRFQLSNSGPNSTIKMKIALRVLHLEKRERPPDHQHSAQVKRPSVSKEGRKTSIKSHMSGSPGPGGSNTAPSTPVIGGSDKPGMEEKAQPPEAGPQGLHDLGRSSSSLLASPGHISVKEPTPSIASDISLPIATQELRQRLRQLENGTTLGQSPLGQIQLTIRHSSQRNKLIVVVHACRNLIAFSEDGSDPYVRMYLLPDKRRSGRRKTHVSKKTLNPVFDQSFDFSVSLPEVQRRTLDVAVKNSGGFLSKDKGLLGKVLVALASEELAKGWTQWYDLTEDGTRPQAMT	>sp|A0FGR8-6|ESYT2_HUMAN Isoform 6 of Extended synaptotagmin-2 OS=Homo sapiens OX=9606 GN=ESYT2	0	199.136	0	35	20	110	0	20	1	942	104.6	9.33	369.22	35	110	20	1.765	1.458	1.379	1.394	0.954	0.793	0.82	0.54	0.46	0.48	-0.07	-0.34	0.99955	0.981544	0.927053	0.980734	0.900902	0.468968	0.999945	0.997555	0.993832	0.998889	0.988693	0.910858	73.57	59.24	56.8	44.77	30.15	22.5	25.7954	25.6017	25.8675	25.4169	26.1643	26.2233	109.6	101.9	107	100.2	81.3	6.99	9.14	7.91	12.87	21.74	3	3	3	3	3	107.8	109.6	122.3	101.9	118.9	101.7	98	114.8	107.1	109.7	100.3	84.7	81.3	85.9	55.9	4.93067e+07	5.01571e+07	5.59586e+07	4.6624e+07	5.43699e+07	4.65394e+07	4.48288e+07	5.25343e+07	4.89783e+07	5.02028e+07	4.58599e+07	3.87496e+07	3.72104e+07	3.92942e+07	2.55656e+07	2.14761e+07	4.28299e+07	5.51646e+07	2.78528e+07	4.77093e+07	3.55135e+07	3.41064e+07	4.58132e+07	4.73524e+07	3.46445e+07	2.93885e+07	2.1636e+07	1.54071e+07	1.71033e+07	1.15754e+07	16	18	17	17	17	18	17	18	16	17	16	16	15	15	12	High	High	High	High	High	High	High	High	High	High	High	High	High	High	High	High	High	High	High	High	High	High	High	High	High	High	High	High	High	High	High	High	High	High	High
FALSE	High	IsMasterProtein	6.52167e+18	4149	P22570-3;NP_001244941	Isoform 3 of NADPH:adrenodoxin oxidoreductase, mitochondrial OS=Homo sapiens OX=9606 GN=FDXR;GeneID:2232 FDXR	MASRCWRWWGWSAWPRTRLPPAGSTPSFCHHFSTQEKTPQICVVGSGPAGFYTAQHLLKRVEALCSQPRVLNSPALSGEGEDLGASQPLSLDPTSCHPVPQQHPQAHVDIYEKQPVPFGLVRFGVAPDHPEVKNVINTFTQTAHSGRCAFWGNVEVGRDVTVPELREAYHAVVLSYGAEDHRALEIPGEELPGVCSARAFVGWYNGLPENQELEPDLSCDTAVILGQGNVALDVARILLTPPEHLERTDITKAALGVLRQSRVKTVWLVGRRGPLQVAFTIKELREMIQLPGARPILDPVDFLGLQDKIKEVPRPRKRLTELLLRTATEKPGPAEAARQASASRAWGLRFFRSPQQVLPSPDGRRAAGVRLAVTRLEGVDEATRAVPTGDMEDLPCGLVLSSIGYKSRPVDPSVPFDSKLGVIPNVEGRVMDVPGLYCSGWVKRGPTGVIATTMTDSFLTGQMLLQDLKAGLLPSGPRPGYAAIQALLSSRGVRPVSFSDWEKLDAEEVARGQGTGKPREKLVDPQEMLRLLGH	>NP_001244941 GeneID:2232 FDXR;>sp|P22570-3|ADRO_HUMAN Isoform 3 of NADPH:adrenodoxin oxidoreductase, mitochondrial OS=Homo sapiens OX=9606 GN=FDXR	0	116.228	0	41	15	62	0	15	1	534	58.3	7.87	173.97	41	62	15	5.286	3.454	1.593	0.919	0.612	0.644	2.4	1.79	0.67	-0.12	-0.71	-0.63	0.0635937	0.243362	0.985609	0.540576	0.0341161	0.0673114	0.397403	0.840352	0.999611	0.958417	0.230178	0.358558	41.32	48.24	45.02	54.73	20.38	13.91	25.3959	24.93	24.1494	23.4098	24.2315	25.9773	192.1	146.9	67.5	45.2	48.3	7.46	6.41	3.15	26.16	13.07	3	3	3	3	3	209.5	195.4	180.4	134.4	151.5	149.4	68.7	70.8	66.5	45.9	29.3	49.7	56.1	49.1	43.2	4.92827e+07	4.59709e+07	4.24403e+07	3.16218e+07	3.56277e+07	3.51439e+07	1.61621e+07	1.6652e+07	1.56356e+07	1.08064e+07	6.88302e+06	1.17003e+07	1.32011e+07	1.15607e+07	1.01605e+07	2.17526e+07	3.91223e+07	4.23481e+07	1.91171e+07	3.17762e+07	2.6937e+07	1.23894e+07	1.35805e+07	1.50533e+07	7.13455e+06	3.55824e+06	6.11656e+06	5.51e+06	5.02754e+06	4.82319e+06	13	12	11	13	13	13	13	10	12	10	7	9	12	12	11	High	High	High	High	High	High	High	High	High	Peak Found	Peak Found	High	Peak Found	Peak Found	Peak Found	High	High	High	High	High	High	High	High	High	Peak Found	Peak Found	High	Peak Found	Peak Found	Peak Found	High	High	High	High	Peak Found
FALSE	High	IsMasterProtein	6.20863e+18	4073	P17480;P17480	Nucleolar transcription factor 1 OS=Homo sapiens OX=9606 GN=UBTF PE=1 SV=1	MNGEADCPTDLEMAAPKGQDRWSQEDMLTLLECMKNNLPSNDSSKFKTTESHMDWEKVAFKDFSGDMCKLKWVEISNEVRKFRTLTELILDAQEHVKNPYKGKKLKKHPDFPKKPLTPYFRFFMEKRAKYAKLHPEMSNLDLTKILSKKYKELPEKKKMKYIQDFQREKQEFERNLARFREDHPDLIQNAKKSDIPEKPKTPQQLWYTHEKKVYLKVRPDATTKEVKDSLGKQWSQLSDKKRLKWIHKALEQRKEYEEIMRDYIQKHPELNISEEGITKSTLTKAERQLKDKFDGRPTKPPPNSYSLYCAELMANMKDVPSTERMVLCSQQWKLLSQKEKDAYHKKCDQKKKDYEVELLRFLESLPEEEQQRVLGEEKMLNINKKQATSPASKKPAQEGGKGGSEKPKRPVSAMFIFSEEKRRQLQEERPELSESELTRLLARMWNDLSEKKKAKYKAREAALKAQSERKPGGEREERGKLPESPKRAEEIWQQSVIGDYLARFKNDRVKALKAMEMTWNNMEKKEKLMWIKKAAEDQKRYERELSEMRAPPAATNSSKKMKFQGEPKKPPMNGYQKFSQELLSNGELNHLPLKERMVEIGSRWQRISQSQKEHYKKLAEEQQKQYKVHLDLWVKSLSPQDRAAYKEYISNKRKSMTKLRGPNPKSSRTTLQSKSESEEDDEEDEDDEDEDEEEEDDENGDSSEDGGDSSESSSEDESEDGDENEEDDEDEDDDEDDDEDEDNESEGSSSSSSSSGDSSDSDSN	>sp|P17480|UBF1_HUMAN Nucleolar transcription factor 1 OS=Homo sapiens OX=9606 GN=UBTF PE=1 SV=1	0	90.955	0	24	13	90	0	13	1	764	89.4	5.81	215.79	24	90	13	1.404	1.184	1.169	1.223	1.122	0.954	0.49	0.24	0.23	0.29	0.17	-0.07	0.753269	0.761697	0.700536	0.87648	0.290317	0.750036	0.996494	0.992422	0.993832	0.998024	0.742207	0.977074	60.37	60.63	65.14	50.54	27.62	37.01	25.5419	25.2262	25.4011	25.2881	25.8063	25.8741	112.6	94.6	99.1	112.8	80.9	9.28	18.14	7.92	4.73	9.05	3	3	3	3	3	130.2	111	111.6	86	120.6	93.8	98.3	98.3	85.4	112.4	111.8	103.2	85.7	80.2	71.5	4.92328e+07	4.19667e+07	4.22111e+07	3.25255e+07	4.56152e+07	3.54661e+07	3.71524e+07	3.71745e+07	3.229e+07	4.24927e+07	4.22796e+07	3.90085e+07	3.24094e+07	3.03364e+07	2.70407e+07	2.15129e+07	3.55509e+07	4.19937e+07	1.92352e+07	3.9525e+07	2.59491e+07	2.83944e+07	3.17537e+07	3.1007e+07	2.9478e+07	27669559	2.20618e+07	1.36211e+07	1.33012e+07	1.255e+07	11	11	10	10	9	8	12	11	10	12	13	11	12	11	9	High	High	High	High	High	High	High	High	High	High	High	High	High	High	High	High	High	High	High	High	High	High	High	High	High	High	High	High	High	High	High	High	High	High	High
FALSE	High	IsMasterProtein	8.34397e+18	4615	P56385;P56385;NP_009031	ATP synthase subunit e, mitochondrial OS=Homo sapiens OX=9606 GN=ATP5ME PE=1 SV=2;GeneID:521 ATP5ME	MVPPVQVSPLIKLGRYSALFLGVAYGATRYNYLKPRAEEERRIAAEEKKKQDELKRIARELAEDDSILK	>NP_009031 GeneID:521 ATP5ME;>sp|P56385|ATP5I_HUMAN ATP synthase subunit e, mitochondrial OS=Homo sapiens OX=9606 GN=ATP5ME PE=1 SV=2	0	34.72	0	52	3	61	3	3	1	69	7.9	9.35	154.81	52	61	3	1.182	1.781	1.576	1.531	0.976	1.34	0.24	0.83	0.66	0.61	-0.04	0.42	0.56137	0.75595	0.951052	0.879025	0.800189	0.0343163	0.977847	0.992422	0.995997	0.998024	0.967045	0.225492	85.72	40.45	32.61	21.03	14.47	38.06	25.1425	25.5837	25.7456	25.2932	26.0505	25.8251	80.3	129.5	107.1	103.7	79.5	38.01	9.24	9.64	7.49	16.24	3	3	3	3	3	120.3	78.7	56.5	126.9	139.6	116	100.7	120.6	104.9	101.6	101.6	115.4	80.3	78	58.8	4.91535e+07	3.21533e+07	2.30982e+07	5.18725e+07	5.70435e+07	4.74234e+07	4.11666e+07	4.92967e+07	4.28877e+07	4.15298e+07	4.1528e+07	4.71573e+07	3.27985e+07	3.1864e+07	2.4051e+07	2.16956e+07	2.75626e+07	2.30982e+07	3.13598e+07	5.08769e+07	3.63491e+07	31556988	4.31014e+07	4.23209e+07	2.90089e+07	2.71777e+07	2.69603e+07	1.39395e+07	1.41752e+07	1.16604e+07	3	3	3	3	3	3	3	3	3	3	3	3	3	3	3	High	High	High	High	High	High	High	High	High	High	High	High	High	High	High	High	High	High	High	High	High	High	High	High	High	High	High	High	High	High	High	High	High	High	High
FALSE	High	IsMasterProtein	8.36717e+18	4620	P49959-3	Isoform 3 of Double-strand break repair protein MRE11 OS=Homo sapiens OX=9606 GN=MRE11	MNRNISHQKGDDENTFKILVATDIHLGFMEKDAVRGNDTFVTLDEILRLAQENEVDFILLGGDLFHENKPSRKTLHTCLELLRKYCMGDRPVQFEILSDQSVNFGFSKFPWVNYQDGNLNISIPVFSIHGNHDDPTGADALCALDILSCAGFVNHFGRSMSVEKIDISPVLLQKGSTKIALYGLGSIPDERLYRMFVNKKVTMLRPKEDENSWFNLFVIHQNRSKHGSTNFIPEQFLDDFIDLVIWGHEHECKIAPTKNEQQLFYISQPGSSVVTSLSPGEAVKKHVGLLRIKGRKMNMHKIPLHTVRQFFMEDIVLANHPDIFNPDNPKVTQAIQSFCLEKIEEMLENAERERLGNSHQPEKPLVRLRVDYSGGFEPFSVLRFSQKFVDRVANPKDIIHFFRHREQKEKTGEEINFGKLITKPSEGTTLRVEDLVKQYFQTAEKNVQLSLLTERGMGEAVQEFVDKEEKDAIEELVKYQLEKTQRFLKERHIDALEDKIDEEVRRFRETRQKNTNEEDDEVREAMTRARALRSQSEESASAFSADDLMSIDLAEQMANDSDDSISAATNKGRGRGRGRRGGRGQNSASRGGSQRGRADTGLETSTRSRNSKTAVSASRNMSIIDAFKSTRQQPSRNVTTKNYSEVIEVDESDVEEDIFPTTSKTDQRWSSTSSSKIMSQSQVSKGVDFESSEDDDDDPFMNTSSLRRNRR	>sp|P49959-3|MRE11_HUMAN Isoform 3 of Double-strand break repair protein MRE11 OS=Homo sapiens OX=9606 GN=MRE11	0	124.156	0	32	17	88	0	17	1	711	81	6.15	177.58	32	88	17	1.789	1.676	1.537	1.167	0.753	0.944	0.84	0.75	0.62	0.22	-0.41	-0.08	0.935865	0.83637	0.993411	0.82286	0.221104	0.809165	0.996494	0.995277	0.999686	0.998024	0.666281	0.986525	31.3	29.44	33.89	33.8	16.56	30.05	25.6014	25.3706	25.3858	24.9358	25.6655	26.093	128.2	116.9	102.1	83.6	69.2	3.08	1.93	4.7	4.08	4.76	3	3	3	3	3	131.3	123.5	127.9	117	116.7	113	109.1	99.9	101.8	79.4	86.1	83.4	67.7	69.1	74.1	4.90915e+07	4.61614e+07	4.78411e+07	4.37498e+07	4.36266e+07	4.22443e+07	4.08e+07	3.73454e+07	3.80816e+07	2.96914e+07	3.22096e+07	3.11853e+07	2.53133e+07	2.58314e+07	2.76901e+07	21625494	3.95511e+07	4.76958e+07	26449159	3.84385e+07	3.20259e+07	3.12759e+07	3.24844e+07	3.75072e+07	2.07384e+07	2.09779e+07	1.7829e+07	1.05068e+07	1.13566e+07	1.30056e+07	15	15	15	16	13	15	16	15	15	15	15	16	14	15	14	High	High	High	High	High	High	High	High	High	High	High	High	Peak Found	High	High	High	High	High	High	High	High	High	High	High	High	High	High	Peak Found	High	High	High	High	High	High	High
FALSE	High	IsMasterProtein	-8.11271e+18	313	Q8TAQ2;Q8TAQ2	SWI/SNF complex subunit SMARCC2 OS=Homo sapiens OX=9606 GN=SMARCC2 PE=1 SV=1	MAVRKKDGGPNVKYYEAADTVTQFDNVRLWLGKNYKKYIQAEPPTNKSLSSLVVQLLQFQEEVFGKHVSNAPLTKLPIKCFLDFKAGGSLCHILAAAYKFKSDQGWRRYDFQNPSRMDRNVEMFMTIEKSLVQNNCLSRPNIFLCPEIEPKLLGKLKDIIKRHQGTVTEDKNNASHVVYPVPGNLEEEEWVRPVMKRDKQVLLHWGYYPDSYDTWIPASEIEASVEDAPTPEKPRKVHAKWILDTDTFNEWMNEEDYEVNDDKNPVSRRKKISAKTLTDEVNSPDSDRRDKKGGNYKKRKRSPSPSPTPEAKKKNAKKGPSTPYTKSKRGHREEEQEDLTKDMDEPSPVPNVEEVTLPKTVNTKKDSESAPVKGGTMTDLDEQEDESMETTGKDEDENSTGNKGEQTKNPDLHEDNVTEQTHHIIIPSYAAWFDYNSVHAIERRALPEFFNGKNKSKTPEIYLAYRNFMIDTYRLNPQEYLTSTACRRNLAGDVCAIMRVHAFLEQWGLINYQVDAESRPTPMGPPPTSHFHVLADTPSGLVPLQPKTPQQTSASQQMLNFPDKGKEKPTDMQNFGLRTDMYTKKNVPSKSKAAASATREWTEQETLLLLEALEMYKDDWNKVSEHVGSRTQDECILHFLRLPIEDPYLEDSEASLGPLAYQPIPFSQSGNPVMSTVAFLASVVDPRVASAAAKSALEEFSKMKEEVPTALVEAHVRKVEEAAKVTGKADPAFGLESSGIAGTTSDEPERIEESGNDEARVEGQATDEKKEPKEPREGGGAIEEEAKEKTSEAPKKDEEKGKEGDSEKESEKSDGDPIVDPEKEKEPKEGQEEVLKEVVESEGERKTKVERDIGEGNLSTAAAAALAAAAVKAKHLAAVEERKIKSLVALLVETQMKKLEIKLRHFEELETIMDREREALEYQRQQLLADRQAFHMEQLKYAEMRARQQHFQQMHQQQQQPPPALPPGSQPIPPTGAAGPPAVHGLAVAPASVVPAPAGSGAPPGSLGPSEQIGQAGSTAGPQQQQPAGAPQPGAVPPGVPPPGPHGPSPFPNQQTPPSMMPGAVPGSGHPGVAGNAPLGLPFGMPPPPPPPAPSIIPFGSLADSISINLPAPPNLHGHHHHLPFAPGTLPPPNLPVSMANPLHPNLPATTTMPSSLPLGPGLGSAAAQSPAIVAAVQGNLLPSASPLPDPGTPLPPDPTAPSPGTVTPVPPPQ	>sp|Q8TAQ2|SMRC2_HUMAN SWI/SNF complex subunit SMARCC2 OS=Homo sapiens OX=9606 GN=SMARCC2 PE=1 SV=1	0	189.873	0	29	22	187	0	14	1	1214	132.8	5.69	517	29	187	22	1.265	1.043	0.815	0.601	0.728	0.816	0.34	0.06	-0.29	-0.73	-0.46	-0.29	0.577338	0.635063	0.431624	0.25535	0.152688	0.585587	0.984968	0.987567	0.929277	0.800349	0.557281	0.944777	35.1	25.79	19.18	12.76	20.92	23.06	25.7934	25.5596	25.5417	24.9693	25.3711	26.0467	127.1	110.3	89.7	62.7	110.3	5.41	1.87	10.35	3.9	8.36	3	3	3	3	3	135.2	126.7	121.5	106.7	109.9	110.5	89.4	102.1	83.6	63.6	59	62.5	100.5	118.9	109.9	4.90287e+07	4.59206e+07	4.4064e+07	3.86774e+07	3.98405e+07	4.00467e+07	3.24219e+07	3.70308e+07	3.03017e+07	2.30732e+07	2.13946e+07	2.26422e+07	3.64399e+07	4.30944e+07	3.98567e+07	2.16405e+07	3.90091e+07	4.36862e+07	2.33708e+07	3.55336e+07	3.03061e+07	2.47052e+07	3.21925e+07	2.96962e+07	1.55887e+07	1.37001e+07	1.2251e+07	1.52665e+07	1.91469e+07	1.91729e+07	14	13	13	13	14	12	13	13	13	10	11	11	12	13	13	High	High	High	High	High	High	High	High	High	High	High	High	High	High	High	High	High	High	High	High	High	High	High	High	High	High	High	High	High	High	High	High	High	High	High
FALSE	High	IsMasterProtein	6.33585e+18	4110	Q9BTY7;Q9BTY7	Protein HGH1 homolog OS=Homo sapiens OX=9606 GN=HGH1 PE=1 SV=1	MGEAGAGAGASGGPEASPEAEVVKLLPFLAPGARADLQAAAVRHVLALTGCGPGRALLAGQAALLQALMELAPASAPARDAARALVNLAADPGLHETLLAADPGLPARLMGRALDPQWPWAEEAAAALANLSREPAPCAALMAALAAAEPADSGLERLVRALCTPGYNARAPLHYLAPLLSNLSQRPAARAFLLDPDRCVVQRLLPLTQYPDSSVRRGGVVGTLRNCCFEHRHHEWLLGPEVDILPFLLLPLAGPEDFSEEEMERLPVDLQYLPPDKQREPDADIRKMLVEAIMLLTATAPGRQQVRDQGAYLILRELHSWEPEPDVRTACEKLIQVLIGDEPERGMENLLEVQVPEDVEQQLQQLDCREQEQLERELAPEPWVERATPT	>sp|Q9BTY7|HGH1_HUMAN Protein HGH1 homolog OS=Homo sapiens OX=9606 GN=HGH1 PE=1 SV=1	0	86.033	0	42	12	77	12	12	1	390	42.1	4.81	264.58	42	77	12	8.649	8.808	5.735	5.849	1.049	0.894	3.11	3.14	2.52	2.55	0.07	-0.16	0.00839924	0.0130052	0.0658077	0.0290344	0.485033	0.966212	0.105442	0.199509	0.490243	0.300401	0.893404	0.999776	81.09	68.36	86.47	71.42	23.68	17.33	25.4675	25.0856	24.7705	24.5028	25.5006	26.1999	153.5	136	90	100.4	20.1	5.6	8.89	3.21	3.97	13.67	3	3	3	3	3	152.6	160.2	143.2	128.4	152.3	135.2	89.5	93.5	87.9	95.4	103.2	99.8	19.9	16.8	22.1	4.88351e+07	5.12558e+07	4.58152e+07	4.10718e+07	4.87222e+07	4.32441e+07	2.86328e+07	2.99195e+07	2.81177e+07	3.05119e+07	3.30317e+07	3.19436e+07	6.37909e+06	5.35984e+06	7.06286e+06	2.15003e+07	4.39377e+07	4.58152e+07	2.45905e+07	4.34551e+07	3.31457e+07	2.1949e+07	2.61594e+07	2.77461e+07	2.13127e+07	2.16174e+07	1.82625e+07	2459658	1.80689e+06	2.72125e+06	10	11	11	10	11	11	11	11	11	11	11	11	6	5	6	High	High	High	High	High	High	High	High	High	High	High	High	Peak Found	Peak Found	Peak Found	High	High	High	High	High	High	High	High	High	High	High	High	Peak Found	Peak Found	Peak Found	High	High	High	High	Peak Found
FALSE	High	IsMasterProtein	1.47364e+18	2761	P16615;P16615	Sarcoplasmic/endoplasmic reticulum calcium ATPase 2 OS=Homo sapiens OX=9606 GN=ATP2A2 PE=1 SV=1	MENAHTKTVEEVLGHFGVNESTGLSLEQVKKLKERWGSNELPAEEGKTLLELVIEQFEDLLVRILLLAACISFVLAWFEEGEETITAFVEPFVILLILVANAIVGVWQERNAENAIEALKEYEPEMGKVYRQDRKSVQRIKAKDIVPGDIVEIAVGDKVPADIRLTSIKSTTLRVDQSILTGESVSVIKHTDPVPDPRAVNQDKKNMLFSGTNIAAGKAMGVVVATGVNTEIGKIRDEMVATEQERTPLQQKLDEFGEQLSKVISLICIAVWIINIGHFNDPVHGGSWIRGAIYYFKIAVALAVAAIPEGLPAVITTCLALGTRRMAKKNAIVRSLPSVETLGCTSVICSDKTGTLTTNQMSVCRMFILDRVEGDTCSLNEFTITGSTYAPIGEVHKDDKPVNCHQYDGLVELATICALCNDSALDYNEAKGVYEKVGEATETALTCLVEKMNVFDTELKGLSKIERANACNSVIKQLMKKEFTLEFSRDRKSMSVYCTPNKPSRTSMSKMFVKGAPEGVIDRCTHIRVGSTKVPMTSGVKQKIMSVIREWGSGSDTLRCLALATHDNPLRREEMHLEDSANFIKYETNLTFVGCVGMLDPPRIEVASSVKLCRQAGIRVIMITGDNKGTAVAICRRIGIFGQDEDVTSKAFTGREFDELNPSAQRDACLNARCFARVEPSHKSKIVEFLQSFDEITAMTGDGVNDAPALKKAEIGIAMGSGTAVAKTASEMVLADDNFSTIVAAVEEGRAIYNNMKQFIRYLISSNVGEVVCIFLTAALGFPEALIPVQLLWVNLVTDGLPATALGFNPPDLDIMNKPPRNPKEPLISGWLFFRYLAIGCYVGAATVGAAAWWFIAADGGPRVSFYQLSHFLQCKEDNPDFEGVDCAIFESPYPMTMALSVLVTIEMCNALNSLSENQSLLRMPPWENIWLVGSICLSMSLHFLILYVEPLPLIFQITPLNVTQWLMVLKISLPVILMDETLKFVARNYLEPGKECVQPATKSCSFSACTDGISWPFVLLIMPLVIWVYSTDTNFSDMFWS	>sp|P16615|AT2A2_HUMAN Sarcoplasmic/endoplasmic reticulum calcium ATPase 2 OS=Homo sapiens OX=9606 GN=ATP2A2 PE=1 SV=1	0	211.151	0	24	20	179	0	14	1	1042	114.7	5.34	597.05	24	179	20	1.251	1.262	0.996	1.757	1.693	0.921	0.32	0.34	-0.01	0.81	0.76	-0.12	0.623863	0.830052	0.568303	0.733245	0.000614327	0.934178	0.994646	0.995277	0.993832	0.983961	0.00914293	0.999181	90.17	50.63	53.66	54.87	20.77	29.01	26.0116	25.8263	25.7912	26.0873	26.3806	26.3435	101.2	92.7	78.6	136.6	91	6.75	12.21	18.29	9.7	38.32	3	3	3	3	3	92.7	104.5	104.4	87.3	110.8	95.7	68.1	81.1	98.2	140.9	146.8	121.5	93.9	107.2	46.9	4.87734e+07	5.49816e+07	5.49359e+07	4.59203e+07	5.83324e+07	5.03438e+07	3.58226e+07	4.26974e+07	5.16506e+07	7.41703e+07	7.72506e+07	6.39479e+07	4.9406e+07	5.64355e+07	2.46903e+07	2.13026e+07	4.66521e+07	5.47949e+07	2.77613e+07	5.20264e+07	3.84976e+07	2.70769e+07	3.70671e+07	5.07054e+07	5.16694e+07	5.02986e+07	3.65597e+07	2.09978e+07	2.50713e+07	1.19668e+07	11	11	12	13	13	12	11	12	12	12	12	13	13	12	12	High	High	High	High	High	High	High	High	High	High	High	High	High	High	High	High	High	High	High	High	High	High	High	High	High	High	High	High	High	High	High	High	High	High	High
FALSE	High	IsMasterProtein	-2.49192e+18	1760	Q9UHV9;Q9UHV9	Prefoldin subunit 2 OS=Homo sapiens OX=9606 GN=PFDN2 PE=1 SV=1	MAENSGRAGKSSGSGAGKGAVSAEQVIAGFNRLRQEQRGLASKAAELEMELNEHSLVIDTLKEVDETRKCYRMVGGVLVERTVKEVLPALENNKEQIQKIIETLTQQLQAKGKELNEFREKHNIRLMGEDEKPAAKENSEGAGAKASSAGVLVS	>sp|Q9UHV9|PFD2_HUMAN Prefoldin subunit 2 OS=Homo sapiens OX=9606 GN=PFDN2 PE=1 SV=1	0	63.741	0	45	6	64	6	6	1	154	16.6	6.58	178.4	45	64	6	2.136	2.246	2.469	2.499	1.006	1.032	1.09	1.17	1.3	1.32	0.01	0.05	0.708597	0.516255	0.466525	0.409864	0.665724	0.459397	0.996494	0.969904	0.953552	0.912846	0.945989	0.905039	111.22	54.5	45.21	24.55	38.68	86.14	25.5193	25.6273	26.0828	25.7386	26.6396	26.206	79.8	97.5	143.7	129.9	49.2	9.79	6.89	25.01	6.47	5.5	3	3	3	3	3	93.1	83	76.8	108.9	94.9	101.4	149.4	93.2	150.5	122.6	135.1	139	51.2	47.7	53.2	4.86387e+07	4.33284e+07	4.01008e+07	5.6865e+07	4.95549e+07	5.29356e+07	7.80355e+07	4.86627e+07	7.85745e+07	6.40366e+07	7.05488e+07	7.25933e+07	2.67341e+07	2.48946e+07	2.77664e+07	2.13319e+07	3.68368e+07	3.96093e+07	3.4378e+07	4.4055e+07	4.0574e+07	5.98195e+07	4.19429e+07	7.75359e+07	4.473e+07	4.61702e+07	4.15023e+07	1.12559e+07	1.0969e+07	1.33316e+07	4	5	4	6	4	6	6	4	6	6	6	6	5	5	5	High	High	High	High	High	High	High	High	High	High	High	High	High	High	High	High	High	High	High	High	High	High	High	High	High	High	High	High	High	High	High	High	High	High	High
FALSE	High	IsMasterProtein	-9.14706e+18	29	P04632;P04632	Calpain small subunit 1 OS=Homo sapiens OX=9606 GN=CAPNS1 PE=1 SV=1	MFLVNSFLKGGGGGGGGGGGLGGGLGNVLGGLISGAGGGGGGGGGGGGGGGGGGGGTAMRILGGVISAISEAAAQYNPEPPPPRTHYSNIEANESEEVRQFRRLFAQLAGDDMEVSATELMNILNKVVTRHPDLKTDGFGIDTCRSMVAVMDSDTTGKLGFEEFKYLWNNIKRWQAIYKQFDTDRSGTICSSELPGAFEAAGFHLNEHLYNMIIRRYSDESGNMDFDNFISCLVRLDAMFRAFKSLDKDGTGQIQVNIQEWLQLTMYS	>sp|P04632|CPNS1_HUMAN Calpain small subunit 1 OS=Homo sapiens OX=9606 GN=CAPNS1 PE=1 SV=1	0	154.651	0	66	11	118	9	11	1	268	28.3	5.2	517.79	66	118	11	0.741	0.654	0.514	0.758	1.538	0.848	-0.43	-0.61	-0.96	-0.4	0.62	-0.24	0.196869	0.206122	0.12884	0.417579	0.00407144	0.732091	0.721987	0.793875	0.660366	0.914473	0.0462195	0.973759	30.16	16.34	8.29	15.05	24.45	27.48	26.0892	26.1902	26.062	26.2399	26.0983	26.0709	70.1	89	73.2	110.3	157.4	13.3	10.85	7.21	5	4.64	3	3	3	3	3	87.5	70.1	69.9	97.1	78.1	88.9	74.3	65	73.1	104.5	115.5	110.1	147.3	157.2	161.3	4.85504e+07	3.88916e+07	3.88139e+07	5.39174e+07	4.33431e+07	4.93611e+07	4.12615e+07	3.60538e+07	4.05991e+07	5.8005e+07	6.41155e+07	6.1136e+07	8.17344e+07	8.72491e+07	8.95061e+07	2.13398e+07	3.26569e+07	3.82243e+07	3.2596e+07	3.8213e+07	3.78343e+07	3.13237e+07	3.13209e+07	4.00625e+07	4.05168e+07	4.19599e+07	3.49521e+07	3.46929e+07	3.87304e+07	4.32099e+07	9	9	9	11	9	11	10	10	11	11	11	11	10	10	10	High	High	High	High	High	High	High	High	High	High	High	High	High	High	High	High	High	High	High	High	High	High	High	High	High	High	High	High	High	High	High	High	High	High	High
FALSE	High	IsMasterProtein	5.51882e+17	2526	Q13573;Q13573	SNW domain-containing protein 1 OS=Homo sapiens OX=9606 GN=SNW1 PE=1 SV=1	MALTSFLPAPTQLSQDQLEAEEKARSQRSRQTSLVSSRREPPPYGYRKGWIPRLLEDFGDGGAFPEIHVAQYPLDMGRKKKMSNALAIQVDSEGKIKYDAIARQGQSKDKVIYSKYTDLVPKEVMNADDPDLQRPDEEAIKEITEKTRVALEKSVSQKVAAAMPVRAADKLAPAQYIRYTPSQQGVAFNSGAKQRVIRMVEMQKDPMEPPRFKINKKIPRGPPSPPAPVMHSPSRKMTVKEQQEWKIPPCISNWKNAKGYTIPLDKRLAADGRGLQTVHINENFAKLAEALYIADRKAREAVEMRAQVERKMAQKEKEKHEEKLREMAQKARERRAGIKTHVEKEDGEARERDEIRHDRRKERQHDRNLSRAAPDKRSKLQRNENRDISEVIALGVPNPRTSNEVQYDQRLFNQSKGMDSGFAGGEDEIYNVYDQAWRGGKDMAQSIYRPSKNLDKDMYGDDLEARIKTNRFVPDKEFSGSDRRQRGREGPVQFEEDPFGLDKFLEEAKQHGGSKRPSDSSRPKEHEHEGKKRRKE	>sp|Q13573|SNW1_HUMAN SNW domain-containing protein 1 OS=Homo sapiens OX=9606 GN=SNW1 PE=1 SV=1	0	118.777	0	32	14	84	14	14	1	536	61.5	9.52	251.79	32	84	14	1.942	1.779	2.02	1.673	0.857	0.822	0.96	0.83	1.01	0.74	-0.22	-0.28	0.848518	0.748768	0.658746	0.784159	0.619714	0.612207	0.996494	0.992422	0.993832	0.993447	0.933378	0.953753	46.29	44.25	46.45	51.31	25.2	29.61	25.7039	25.5569	25.84	25.4196	26.2189	26.2017	103.2	102.6	114.2	115.5	64.4	3.72	9.89	7.37	11.03	10.44	3	3	3	3	3	106.7	108.4	100.9	106.3	88.9	106	121.8	118	105.6	119.4	99.5	122.7	57.9	66.5	71.3	4.84488e+07	4.92294e+07	4.58347e+07	4.82567e+07	4.03959e+07	4.81545e+07	5.53238e+07	5.36035e+07	4.79545e+07	5.42251e+07	4.51744e+07	5.57174e+07	2.62906e+07	3.02169e+07	3.23953e+07	2.10236e+07	4.12364e+07	4.49946e+07	2.9023e+07	3.5941e+07	3.69094e+07	42343139	4.66433e+07	4.70085e+07	3.78766e+07	2.92859e+07	3.14609e+07	1.07025e+07	1.34201e+07	1.54085e+07	12	11	11	12	13	14	13	12	12	14	12	12	10	13	12	High	High	High	High	High	High	High	High	High	High	High	High	High	High	High	High	High	High	High	High	High	High	High	High	High	High	High	High	High	High	High	High	High	High	High
FALSE	High	IsMasterProtein	-4.57682e+18	1236	P52292;P52292	Importin subunit alpha-1 OS=Homo sapiens OX=9606 GN=KPNA2 PE=1 SV=1	MSTNENANTPAARLHRFKNKGKDSTEMRRRRIEVNVELRKAKKDDQMLKRRNVSSFPDDATSPLQENRNNQGTVNWSVDDIVKGINSSNVENQLQATQAARKLLSREKQPPIDNIIRAGLIPKFVSFLGRTDCSPIQFESAWALTNIASGTSEQTKAVVDGGAIPAFISLLASPHAHISEQAVWALGNIAGDGSVFRDLVIKYGAVDPLLALLAVPDMSSLACGYLRNLTWTLSNLCRNKNPAPPIDAVEQILPTLVRLLHHDDPEVLADTCWAISYLTDGPNERIGMVVKTGVVPQLVKLLGASELPIVTPALRAIGNIVTGTDEQTQVVIDAGALAVFPSLLTNPKTNIQKEATWTMSNITAGRQDQIQQVVNHGLVPFLVSVLSKADFKTQKEAVWAVTNYTSGGTVEQIVYLVHCGIIEPLMNLLTAKDTKIILVILDAISNIFQAAEKLGETEKLSIMIEECGGLDKIEALQNHENESVYKASLSLIEKYFSVEEEEDQNVVPETTSEGYTFQVQDGAPGTFNF	>sp|P52292|IMA1_HUMAN Importin subunit alpha-1 OS=Homo sapiens OX=9606 GN=KPNA2 PE=1 SV=1	0	159.595	0	40	14	130	13	14	1	529	57.8	5.4	448.9	40	130	14	6.186	10.341	14.665	17.485	1.052	1.164	2.63	3.37	3.87	4.13	0.07	0.22	0.0337064	0.00320029	0.000337353	0.000482883	0.493726	0.207205	0.275374	0.0748024	0.0165364	0.0253443	0.897616	0.686704	132.49	115.01	116.01	114.88	26.87	42.17	25.4734	25.5301	26.2581	25.9361	27.0392	26.3992	88.1	102.2	142.5	151	16.2	3.26	3.7	4.1	8.91	28.2	3	3	3	3	3	83.4	87.9	88.5	96	102.8	102	142.3	152.2	141.5	150.8	166.7	139.7	16.2	19.3	10.7	4.82387e+07	5.08844e+07	5.12217e+07	5.55579e+07	5.94824e+07	5.90246e+07	8.23221e+07	8.80497e+07	8.18631e+07	8.72319e+07	9.64475e+07	8.08214e+07	9.37285e+06	1.11619e+07	6.19984e+06	2.12796e+07	4.33157e+07	5.08401e+07	3.3323e+07	5.26015e+07	45182967	6.31054e+07	7.69842e+07	8.07811e+07	6.09321e+07	6.31193e+07	4.62064e+07	3.27032e+06	4.35515e+06	1.47026e+06	13	12	11	13	12	13	14	14	14	14	14	14	6	7	3	High	High	High	High	High	High	High	High	High	High	High	High	Peak Found	Peak Found	Peak Found	High	High	High	High	High	High	High	High	High	High	High	High	Peak Found	Peak Found	Peak Found	High	High	High	High	Peak Found
FALSE	High	IsMasterProtein	-4.93937e+18	1132	Q7L0Y3;Q7L0Y3;NP_060289	tRNA methyltransferase 10 homolog C OS=Homo sapiens OX=9606 GN=TRMT10C PE=1 SV=2;GeneID:54931 TRMT10C	MAAFLKMSVSVNFFRPFTRFLVPFTLHRKRNNLTILQRYMSSKIPAVTYPKNESTPPSEELELDKWKTTMKSSVQEECVSTISSSKDEDPLAATREFIEMWRLLGREVPEHITEEELKTLMECVSNTAKKKYLKYLYTKEKVKKARQIKKEMKAAAREEAKNIKLLETTEEDKQKNFLFLRLWDRNMDIAMGWKGAQAMQFGQPLVFDMAYENYMKRKELQNTVSQLLESEGWNRRNVDPFHIYFCNLKIDGALHRELVKRYQEKWDKLLLTSTEKSHVDLFPKDSIIYLTADSPNVMTTFRHDKVYVIGSFVDKSMQPGTSLAKAKRLNLATECLPLDKYLQWEIGNKNLTLDQMIRILLCLKNNGNWQEALQFVPKRKHTGFLEISQHSQEFINRLKKAKT	>NP_060289 GeneID:54931 TRMT10C;>sp|Q7L0Y3|TM10C_HUMAN tRNA methyltransferase 10 homolog C OS=Homo sapiens OX=9606 GN=TRMT10C PE=1 SV=2	0	106.066	0	43	15	88	13	14	1	403	47.3	9.36	250.45	43	88	15	3.59	3.556	3.353	2.877	0.862	0.972	1.84	1.83	1.75	1.52	-0.21	-0.04	0.225616	0.183701	0.272185	0.313286	0.645121	0.711122	0.76442	0.764546	0.8195	0.849147	0.940191	0.972025	44.93	36.69	44.01	45.96	17.36	22.6	25.6038	25.4861	25.6356	25.19	26.2077	26.3423	118.6	119.9	118.4	109.9	33.2	5.27	3.09	2.39	2.98	11.87	3	3	3	3	3	109.9	119.4	121.4	117.4	124.9	120.7	116.2	119.2	121.9	105.1	110.9	110.5	38.5	33.4	30.5	4.81677e+07	5.23244e+07	5.32253e+07	5.14766e+07	5.47433e+07	5.28933e+07	5.09524e+07	5.22414e+07	5.34431e+07	4.60794e+07	4.86271e+07	4.84551e+07	1.68648e+07	1.46247e+07	1.33604e+07	2.09753e+07	4.45377e+07	5.29272e+07	3.0891e+07	4.86664e+07	40541643	3.90584e+07	4.56746e+07	5.27368e+07	3.21867e+07	3.18236e+07	2.77023e+07	7.07537e+06	6.45492e+06	6.20028e+06	10	12	11	12	12	13	13	12	13	13	13	13	12	11	10	High	High	High	High	High	High	High	High	High	High	High	High	High	High	High	High	High	High	High	High	High	High	High	High	High	High	High	High	High	High	High	High	High	High	High
FALSE	High	IsMasterProtein	-2.81761e+18	1683	P62841;P62841	40S ribosomal protein S15 OS=Homo sapiens OX=9606 GN=RPS15 PE=1 SV=2	MAEVEQKKKRTFRKFTYRGVDLDQLLDMSYEQLMQLYSARQRRRLNRGLRRKQHSLLKRLRKAKKEAPPMEKPEVVKTHLRDMIILPEMVGSMVGVYNGKTFNQVEIKPEMIGHYLGEFSITYKPVKHGRPGIGATHSSRFIPLK	>sp|P62841|RS15_HUMAN 40S ribosomal protein S15 OS=Homo sapiens OX=9606 GN=RPS15 PE=1 SV=2	0	87.388	0	47	3	99	3	3	1	145	17	10.39	342.9	47	99	3	2.675	2.775	2.804	2.879	1.215	0.995	1.42	1.47	1.49	1.53	0.28	-0.01	0.461996	0.353315	0.395748	0.312835	0.129813	0.576006	0.943561	0.935182	0.910071	0.848776	0.518426	0.942756	38.16	45.7	59.62	42.89	29.07	44.58	25.3892	25.2307	25.6257	25.1872	26.1549	26.0202	106.8	116.6	115.1	120.2	41.3	8.78	6.51	9.14	8.55	22.45	3	3	3	3	3	117.7	103.9	99.7	114.4	113.5	101.6	111.9	129.7	110.4	133.7	114.6	116.9	36.6	55.2	40.2	4.79912e+07	4.23621e+07	4.06642e+07	4.66437e+07	4.62634e+07	4.14124e+07	4.56408e+07	5.28917e+07	4.50309e+07	5.4496e+07	4.67171e+07	4.76613e+07	1.49273e+07	2.25178e+07	1.63853e+07	2.11826e+07	3.63139e+07	4.06642e+07	2.81986e+07	4.12621e+07	3.17418e+07	3.47762e+07	4.61202e+07	4.41437e+07	3.80658e+07	3.05737e+07	2.70087e+07	6.19886e+06	9.85222e+06	7.63039e+06	4	4	4	4	4	4	3	3	3	4	4	3	3	2	2	High	High	High	High	High	High	High	High	High	High	High	High	High	High	High	High	High	High	High	High	High	High	High	High	High	High	High	High	High	High	High	High	High	High	High
FALSE	High	IsMasterProtein	2.58033e+18	3062	O60341;O60341	Lysine-specific histone demethylase 1A OS=Homo sapiens OX=9606 GN=KDM1A PE=1 SV=2	MLSGKKAAAAAAAAAAAATGTEAGPGTAGGSENGSEVAAQPAGLSGPAEVGPGAVGERTPRKKEPPRASPPGGLAEPPGSAGPQAGPTVVPGSATPMETGIAETPEGRRTSRRKRAKVEYREMDESLANLSEDEYYSEEERNAKAEKEKKLPPPPPQAPPEEENESEPEEPSGVEGAAFQSRLPHDRMTSQEAACFPDIISGPQQTQKVFLFIRNRTLQLWLDNPKIQLTFEATLQQLEAPYNSDTVLVHRVHSYLERHGLINFGIYKRIKPLPTKKTGKVIIIGSGVSGLAAARQLQSFGMDVTLLEARDRVGGRVATFRKGNYVADLGAMVVTGLGGNPMAVVSKQVNMELAKIKQKCPLYEANGQAVPKEKDEMVEQEFNRLLEATSYLSHQLDFNVLNNKPVSLGQALEVVIQLQEKHVKDEQIEHWKKIVKTQEELKELLNKMVNLKEKIKELHQQYKEASEVKPPRDITAEFLVKSKHRDLTALCKEYDELAETQGKLEEKLQELEANPPSDVYLSSRDRQILDWHFANLEFANATPLSTLSLKHWDQDDDFEFTGSHLTVRNGYSCVPVALAEGLDIKLNTAVRQVRYTASGCEVIAVNTRSTSQTFIYKCDAVLCTLPLGVLKQQPPAVQFVPPLPEWKTSAVQRMGFGNLNKVVLCFDRVFWDPSVNLFGHVGSTTASRGELFLFWNLYKAPILLALVAGEAAGIMENISDDVIVGRCLAILKGIFGSSAVPQPKETVVSRWRADPWARGSYSYVAAGSSGNDYDLMAQPITPGPSIPGAPQPIPRLFFAGEHTIRNYPATVHGALLSGLREAGRIADQFLGAMYTLPRQATPGVPAQQSPSM	>sp|O60341|KDM1A_HUMAN Lysine-specific histone demethylase 1A OS=Homo sapiens OX=9606 GN=KDM1A PE=1 SV=2	0	165.982	0	31	19	102	1	19	1	852	92.8	6.52	303.42	31	102	19	4.282	3.312	4.686	3.289	0.711	0.796	2.1	1.73	2.23	1.72	-0.49	-0.33	0.134337	0.251692	0.114387	0.219112	0.117023	0.489044	0.5959	0.852584	0.636115	0.758091	0.48742	0.919983	79.63	67.66	61.17	56.42	16.41	31.4	25.3911	25.1714	25.7409	24.8971	26.203	26.0958	116.7	104.1	141.1	106	32	2.55	18.57	0.69	5.76	9.85	3	3	3	3	3	115.5	111.3	116.9	95.5	134.4	103	139.6	141.2	139.5	109.2	97.4	104.8	32.8	31.7	27.1	4.79233e+07	4.6185e+07	4.85198e+07	3.96315e+07	5.5752e+07	4.27477e+07	5.79325e+07	5.86039e+07	5.78898e+07	4.52997e+07	4.03995e+07	4.35056e+07	1.36152e+07	1.31555e+07	1.12601e+07	2.10143e+07	38964908	4.76918e+07	23644117	4.94843e+07	3.27492e+07	4.44092e+07	5.10397e+07	5.71247e+07	3.16421e+07	2.6206e+07	2.48533e+07	5.03813e+06	5.37782e+06	4.66896e+06	15	13	14	16	16	17	18	16	18	18	16	17	9	10	9	High	High	High	High	High	High	High	High	High	High	High	High	High	High	High	High	High	High	High	High	High	High	High	High	High	High	High	High	High	High	High	High	High	High	High
FALSE	High	IsMasterProtein	5.777e+18	3955	Q9H307;Q9H307	Pinin OS=Homo sapiens OX=9606 GN=PNN PE=1 SV=5	MAVAVRTLQEQLEKAKESLKNVDENIRKLTGRDPNDVRPIQARLLALSGPGGGRGRGSLLLRRGFSDSGGGPPAKQRDLEGAVSRLGGERRTRRESRQESDPEDDDVKKPALQSSVVATSKERTRRDLIQDQNMDEKGKQRNRRIFGLLMGTLQKFKQESTVATERQKRRQEIEQKLEVQAEEERKQVENERRELFEERRAKQTELRLLEQKVELAQLQEEWNEHNAKIIKYIRTKTKPHLFYIPGRMCPATQKLIEESQRKMNALFEGRRIEFAEQINKMEARPRRQSMKEKEHQVVRNEEQKAEQEEGKVAQREEELEETGNQHNDVEIEEAGEEEEKEIAIVHSDAEKEQEEEEQKQEMEVKMEEETEVRESEKQQDSQPEEVMDVLEMVENVKHVIADQEVMETNRVESVEPSENEASKELEPEMEFEIEPDKECKTLSPGKENVSALDMEKESEEKEEKESEPQPEPVAQPQPQSQPQLQLQSQSQPVLQSQPPSQPEDLSLAVLQPTPQVTQEQGHLLPERKDFPVESVKLTEVPVEPVLTVHPESKSKTKTRSRSRGRARNKTSKSRSRSSSSSSSSSSSTSSSSGSSSSSGSSSSRSSSSSSSSTSGSSSRDSSSSTSSSSESRSRSRGRGHNRDRKHRRSVDRKRRDTSGLERSHKSSKGGSSRDTKGSKDKNSRSDRKRSISESSRSGKRSSRSERDRKSDRKDKRR	>sp|Q9H307|PININ_HUMAN Pinin OS=Homo sapiens OX=9606 GN=PNN PE=1 SV=5	0	128.999	0	26	12	94	12	12	1	717	81.6	7.14	322.89	26	94	12	1.657	1.607	1.863	1.764	0.921	0.914	0.73	0.68	0.9	0.82	-0.12	-0.13	0.974942	0.872555	0.76762	0.729112	0.937631	0.930941	0.999075	0.995277	0.993832	0.983961	0.99222	0.999181	82.07	38.17	47.47	33.64	23.66	34.9	25.623	25.5149	25.9292	25.5078	26.3859	26.1739	104.8	90	130.3	120.1	54.9	5.39	9	3.78	4.7	10.78	3	3	3	3	3	102.5	99.7	110.6	88.1	87.5	102.2	126.3	127.5	135.3	114.5	117.5	125.3	48.8	60.5	53.7	4.7824e+07	4.65366e+07	5.15794e+07	4.10813e+07	4.08224e+07	4.76846e+07	5.89306e+07	5.94741e+07	6.3138e+07	5.34211e+07	5.48082e+07	5.84757e+07	2.27841e+07	2.82261e+07	2.50567e+07	2.11088e+07	3.97193e+07	5.13043e+07	2.48359e+07	3.59888e+07	3.61892e+07	4.48322e+07	5.19373e+07	6.23035e+07	3.7315e+07	3.57546e+07	3.34312e+07	9.56239e+06	1.22969e+07	1.19559e+07	11	10	10	11	10	10	10	10	11	11	10	11	8	8	9	High	High	High	High	High	High	High	High	High	High	High	High	High	High	High	High	High	High	High	High	High	High	High	High	High	High	High	High	High	High	High	High	High	High	High
FALSE	High	IsMasterProtein	-1.46823e+18	2016	O60832;O60832	H/ACA ribonucleoprotein complex subunit DKC1 OS=Homo sapiens OX=9606 GN=DKC1 PE=1 SV=3	MADAEVIILPKKHKKKKERKSLPEEDVAEIQHAEEFLIKPESKVAKLDTSQWPLLLKNFDKLNVRTTHYTPLACGSNPLKREIGDYIRTGFINLDKPSNPSSHEVVAWIRRILRVEKTGHSGTLDPKVTGCLIVCIERATRLVKSQQSAGKEYVGIVRLHNAIEGGTQLSRALETLTGALFQRPPLIAAVKRQLRVRTIYESKMIEYDPERRLGIFWVSCEAGTYIRTLCVHLGLLLGVGGQMQELRRVRSGVMSEKDHMVTMHDVLDAQWLYDNHKDESYLRRVVYPLEKLLTSHKRLVMKDSAVNAICYGAKIMLPGVLRYEDGIEVNQEIVVITTKGEAICMAIALMTTAVISTCDHGIVAKIKRVIMERDTYPRKWGLGPKASQKKLMIKQGLLDKHGKPTDSTPATWKQEYVDYSESAKKEVVAEVVKAPQVVAEAAKTAKRKRESESESDETPPAAPQLIKKEKKKSKKDKKAKAGLESGAEPGDGDSDTTKKKKKKKKAKEVELVSE	>sp|O60832|DKC1_HUMAN H/ACA ribonucleoprotein complex subunit DKC1 OS=Homo sapiens OX=9606 GN=DKC1 PE=1 SV=3	0	160.804	0	32	11	125	1	11	1	514	57.6	9.42	438.6	32	125	11	1.597	1.518	1.348	1.328	0.93	0.961	0.68	0.6	0.43	0.41	-0.1	-0.06	0.925937	0.942647	0.885628	0.966178	0.98124	0.754333	0.996494	0.997555	0.993832	0.998024	0.998451	0.978792	59.33	49.13	61.76	47.78	35.73	30.01	25.8719	25.7363	25.7944	25.5333	26.1257	26.3199	100.4	119.4	100.8	102.6	76.7	7.34	13.99	13.19	8.38	18.3	3	3	3	3	3	99.3	109.2	94.7	118.4	91.8	118.1	113.1	86.7	99.7	116.8	101.3	101.5	75.9	100.6	72.9	4.77757e+07	5.25376e+07	4.55469e+07	5.69815e+07	4.41494e+07	5.68285e+07	5.44138e+07	4.17397e+07	4.79737e+07	5.62196e+07	4.8733e+07	4.88263e+07	3.65176e+07	4.84127e+07	3.50714e+07	2.08545e+07	4.46374e+07	4.54646e+07	3.44485e+07	3.91295e+07	4.35579e+07	4.14256e+07	3.63526e+07	4.73349e+07	3.92124e+07	3.17919e+07	2.77224e+07	1.53742e+07	2.1462e+07	1.67706e+07	8	9	9	11	9	11	10	10	10	10	10	9	9	10	9	High	High	High	High	High	High	High	High	High	High	High	High	High	High	High	High	High	High	High	High	High	High	High	High	High	High	High	High	High	High	High	High	High	High	High
FALSE	High	IsMasterProtein	-1.24958e+18	2074	Q9HD20;Q9HD20	Endoplasmic reticulum transmembrane helix translocase OS=Homo sapiens OX=9606 GN=ATP13A1 PE=1 SV=2	MAAAAAVGNAVPCGARPCGVRPDGQPKPGPQPRALLAAGPALIANGDELVAAVWPYRRLALLRRLTVLPFAGLLYPAWLGAAAAGCWGWGSSWVQIPEAALLVLATICLAHALTVLSGHWSVHAHCALTCTPEYDPSKATFVKVVPTPNNGSTELVALHRNEGEDGLEVLSFEFQKIKYSYDALEKKQFLPVAFPVGNAFSYYQSNRGFQEDSEIRAAEKKFGSNKAEMVVPDFSELFKERATAPFFVFQVFCVGLWCLDEYWYYSVFTLSMLVAFEASLVQQQMRNMSEIRKMGNKPHMIQVYRSRKWRPIASDEIVPGDIVSIGRSPQENLVPCDVLLLRGRCIVDEAMLTGESVPQMKEPIEDLSPDRVLDLQADSRLHVIFGGTKVVQHIPPQKATTGLKPVDSGCVAYVLRTGFNTSQGKLLRTILFGVKRVTANNLETFIFILFLLVFAIAAAAYVWIEGTKDPSRNRYKLFLECTLILTSVVPPELPIELSLAVNTSLIALAKLYMYCTEPFRIPFAGKVEVCCFDKTGTLTSDSLVVRGVAGLRDGKEVTPVSSIPVETHRALASCHSLMQLDDGTLVGDPLEKAMLTAVDWTLTKDEKVFPRSIKTQGLKIHQRFHFASALKRMSVLASYEKLGSTDLCYIAAVKGAPETLHSMFSQCPPDYHHIHTEISREGARVLALGYKELGHLTHQQAREVKREALECSLKFVGFIVVSCPLKADSKAVIREIQNASHRVVMITGDNPLTACHVAQELHFIEKAHTLILQPPSEKGRQCEWRSIDGSIVLPLARGSPKALALEYALCLTGDGLAHLQATDPQQLLRLIPHVQVFARVAPKQKEFVITSLKELGYVTLMCGDGTNDVGALKHADVGVALLANAPERVVERRRRPRDSPTLSNSGIRATSRTAKQRSGLPPSEEQPTSQRDRLSQVLRDLEDESTPIVKLGDASIAAPFTSKLSSIQCICHVIKQGRCTLVTTLQMFKILALNALILAYSQSVLYLEGVKFSDFQATLQGLLLAGCFLFISRSKPLKTLSRERPLPNIFNLYTILTVMLQFFVHFLSLVYLYREAQARSPEKQEQFVDLYKEFEPSLVNSTVYIMAMAMQMATFAINYKGPPFMESLPENKPLVWSLAVSLLAIIGLLLGSSPDFNSQFGLVDIPVEFKLVIAQVLLLDFCLALLADRVLQFFLGTPKLKVPS	>sp|Q9HD20|AT131_HUMAN Endoplasmic reticulum transmembrane helix translocase OS=Homo sapiens OX=9606 GN=ATP13A1 PE=1 SV=2	0	129.229	0	21	17	73	0	17	1	1204	132.9	8.13	197.35	21	73	17	2.946	2.83	0.931	1.297	1.566	1.098	1.56	1.5	-0.1	0.37	0.65	0.13	0.367217	0.311951	0.497221	0.977302	0.00263462	0.288343	0.893882	0.913903	0.971769	0.998541	0.0316243	0.794503	61.02	57.35	73.19	83.08	50.53	24.25	25.5121	25.5202	24.3983	24.4135	24.7734	26.257	148.4	165.6	54.5	72	59.6	1	12.7	17.58	23.37	19.71	3	3	3	3	3	151.5	148.7	149.2	138	177.5	166.5	42.3	54.8	60.3	99.8	72.3	64.7	59.9	68.7	45.9	4.77752e+07	4.68914e+07	4.70342e+07	4.35145e+07	5.59843e+07	5.24898e+07	1.33314e+07	1.72819e+07	1.90028e+07	3.14682e+07	2.28153e+07	2.04017e+07	1.88826e+07	2.16583e+07	1.44891e+07	2.10873e+07	3.99627e+07	4.70342e+07	2.60448e+07	4.95083e+07	4.02324e+07	9.00906e+06	1.42219e+07	1.80569e+07	2.17927e+07	1.44553e+07	1.12399e+07	7.89007e+06	9.42775e+06	6.67458e+06	15	14	15	14	14	15	10	11	12	13	12	12	13	12	13	High	High	High	High	High	High	High	High	High	High	High	Peak Found	High	High	Peak Found	High	High	High	High	High	High	High	High	High	High	High	Peak Found	High	High	Peak Found	High	High	High	High	High
FALSE	High	IsMasterProtein	4.19048e+17	2488	Q10713;Q10713;NP_055975	Mitochondrial-processing peptidase subunit alpha OS=Homo sapiens OX=9606 GN=PMPCA PE=1 SV=2;GeneID:23203 PMPCA	MAAVVLAATRLLRGSGSWGCSRLRFGPPAYRRFSSGGAYPNIPLSSPLPGVPKPVFATVDGQEKFETKVTTLDNGLRVASQNKFGQFCTVGILINSGSRYEAKYLSGIAHFLEKLAFSSTARFDSKDEILLTLEKHGGICDCQTSRDTTMYAVSADSKGLDTVVALLADVVLQPRLTDEEVEMTRMAVQFELEDLNLRPDPEPLLTEMIHEAAYRENTVGLHRFCPTENVAKINREVLHSYLRNYYTPDRMVLAGVGVEHEHLVDCARKYLLGVQPAWGSAEAVDIDRSVAQYTGGIAKLERDMSNVSLGPTPIPELTHIMVGLESCSFLEEDFIPFAVLNMMMGGGGSFSAGGPGKGMFSRLYLNVLNRHHWMYNATSYHHSYEDTGLLCIHASADPRQVREMVEIITKEFILMGGTVDTVELERAKTQLTSMLMMNLESRPVIFEDVGRQVLATRSRKLPHELCTLIRNVKPEDVKRVASKMLRGKPAVAALGDLTDLPTYEHIQTALSSKDGRLPRTYRLFR	>NP_055975 GeneID:23203 PMPCA;>sp|Q10713|MPPA_HUMAN Mitochondrial-processing peptidase subunit alpha OS=Homo sapiens OX=9606 GN=PMPCA PE=1 SV=2	0	128.767	0	36	13	95	3	13	1	525	58.2	6.92	318.15	36	95	13	3.006	2.363	2.152	1.934	0.887	0.817	1.59	1.24	1.11	0.95	-0.17	-0.29	0.365867	0.511065	0.653646	0.637718	0.805045	0.584723	0.892797	0.968952	0.993832	0.981461	0.968286	0.944777	65.75	48.23	52.04	45.05	35.2	28.99	25.6364	25.0957	25.0422	24.8231	25.577	26.1379	146	121.1	89.2	96.8	46.9	5.43	7.37	14.89	17.2	0.89	3	3	3	3	3	134.4	149.5	145.1	121.2	120.4	106	105.2	88.6	78.4	91.4	124.5	96.2	45.9	46.7	46.6	4.76442e+07	5.29915e+07	5.14321e+07	4.29638e+07	4.2667e+07	3.7582e+07	3.72796e+07	3.1408e+07	2.77937e+07	3.2405e+07	4.41399e+07	3.40914e+07	1.62743e+07	1.65432e+07	1.6511e+07	2.09151e+07	4.50712e+07	5.11721e+07	2.58169e+07	3.79029e+07	2.8767e+07	2.85773e+07	2.74608e+07	2.74263e+07	2.25932e+07	2.87376e+07	1.9286e+07	6.25992e+06	7.08845e+06	7.54402e+06	11	11	12	12	12	12	13	13	13	12	12	11	8	9	8	High	High	High	High	High	High	High	High	High	High	High	High	High	High	High	High	High	High	High	High	High	High	High	High	High	High	High	High	High	High	High	High	High	High	High
FALSE	High	IsMasterProtein	8.72427e+18	4719	P50213;P50213;NP_005521	Isocitrate dehydrogenase [NAD] subunit alpha, mitochondrial OS=Homo sapiens OX=9606 GN=IDH3A PE=1 SV=1;GeneID:3419 IDH3A	MAGPAWISKVSRLLGAFHNPKQVTRGFTGGVQTVTLIPGDGIGPEISAAVMKIFDAAKAPIQWEERNVTAIQGPGGKWMIPSEAKESMDKNKMGLKGPLKTPIAAGHPSMNLLLRKTFDLYANVRPCVSIEGYKTPYTDVNIVTIRENTEGEYSGIEHVIVDGVVQSIKLITEGASKRIAEFAFEYARNNHRSNVTAVHKANIMRMSDGLFLQKCREVAESCKDIKFNEMYLDTVCLNMVQDPSQFDVLVMPNLYGDILSDLCAGLIGGLGVTPSGNIGANGVAIFESVHGTAPDIAGKDMANPTALLLSAVMMLRHMGLFDHAARIEAACFATIKDGKSLTKDLGGNAKCSDFTEEICRRVKDLD	>NP_005521 GeneID:3419 IDH3A;>sp|P50213|IDH3A_HUMAN Isocitrate dehydrogenase [NAD] subunit alpha, mitochondrial OS=Homo sapiens OX=9606 GN=IDH3A PE=1 SV=1	0	111.509	0	37	13	121	1	13	1	366	39.6	6.92	343.39	37	121	13	1.094	0.765	1.514	1.587	1.202	0.694	0.13	-0.39	0.6	0.67	0.27	-0.53	0.507174	0.359552	0.956098	0.839944	0.145384	0.151438	0.962702	0.935182	0.996126	0.998024	0.546266	0.58639	94.72	27.64	40.66	40.46	26.62	25.4	25.9673	25.6957	26.4873	26.383	26.9589	26.0362	77.9	60.6	123.4	150.5	87.6	5.2	2.01	6.16	3.72	5.15	3	3	3	3	3	77.6	76.8	84.4	58.9	60.3	61.3	123	128.8	113.9	150	154.4	143.4	85.6	94.2	87.3	4.75989e+07	4.71002e+07	5.17217e+07	3.61159e+07	3.69992e+07	3.75914e+07	7.53851e+07	7.89892e+07	6.98542e+07	9.19629e+07	9.46531e+07	8.78908e+07	5.24702e+07	5.77788e+07	5.35198e+07	2.07073e+07	4.00373e+07	5.10489e+07	2.18211e+07	3.26622e+07	2.8779e+07	5.77877e+07	6.90623e+07	6.8507e+07	6.42366e+07	6.1945e+07	5.02481e+07	2.22571e+07	2.55697e+07	2.58213e+07	10	9	8	11	11	11	12	12	11	12	12	12	11	11	10	High	High	High	High	High	High	High	High	High	High	High	High	High	High	High	High	High	High	High	High	High	High	High	High	High	High	High	High	High	High	High	High	High	High	High
FALSE	High	IsMasterProtein	-1.72182e+18	1960	Q92973;Q92973	Transportin-1 OS=Homo sapiens OX=9606 GN=TNPO1 PE=1 SV=2	MVWDRQTKMEYEWKPDEQGLQQILQLLKESQSPDTTIQRTVQQKLEQLNQYPDFNNYLIFVLTKLKSEDEPTRSLSGLILKNNVKAHFQNFPNGVTDFIKSECLNNIGDSSPLIRATVGILITTIASKGELQNWPDLLPKLCSLLDSEDYNTCEGAFGALQKICEDSAEILDSDVLDRPLNIMIPKFLQFFKHSSPKIRSHAVACVNQFIISRTQALMLHIDSFIENLFALAGDEEPEVRKNVCRALVMLLEVRMDRLLPHMHNIVEYMLQRTQDQDENVALEACEFWLTLAEQPICKDVLVRHLPKLIPVLVNGMKYSDIDIILLKGDVEEDETIPDSEQDIRPRFHRSRTVAQQHDEDGIEEEDDDDDEIDDDDTISDWNLRKCSAAALDVLANVYRDELLPHILPLLKELLFHHEWVVKESGILVLGAIAEGCMQGMIPYLPELIPHLIQCLSDKKALVRSITCWTLSRYAHWVVSQPPDTYLKPLMTELLKRILDSNKRVQEAACSAFATLEEEACTELVPYLAYILDTLVFAFSKYQHKNLLILYDAIGTLADSVGHHLNKPEYIQMLMPPLIQKWNMLKDEDKDLFPLLECLSSVATALQSGFLPYCEPVYQRCVNLVQKTLAQAMLNNAQPDQYEAPDKDFMIVALDLLSGLAEGLGGNIEQLVARSNILTLMYQCMQDKMPEVRQSSFALLGDLTKACFQHVKPCIADFMPILGTNLNPEFISVCNNATWAIGEISIQMGIEMQPYIPMVLHQLVEIINRPNTPKTLLENTAITIGRLGYVCPQEVAPMLQQFIRPWCTSLRNIRDNEEKDSAFRGICTMISVNPSGVIQDFIFFCDAVASWINPKDDLRDMFCKILHGFKNQVGDENWRRFSDQFPLPLKERLAAFYGV	>sp|Q92973|TNPO1_HUMAN Transportin-1 OS=Homo sapiens OX=9606 GN=TNPO1 PE=1 SV=2	0	136.806	0	28	16	154	0	11	1	898	102.3	4.98	422.5	28	154	16	1.96	1.566	2.497	2.371	0.977	0.825	0.97	0.65	1.32	1.25	-0.03	-0.28	0.790835	0.920261	0.452266	0.452105	0.79615	0.631459	0.996494	0.996087	0.941507	0.92747	0.966817	0.960747	53.58	45.43	60.06	54.25	20.26	20.1	25.4889	25.2657	26.0953	25.6339	26.6013	25.9645	99.5	81.7	136.4	131.3	51.2	7.52	1.85	9.66	5.51	8.31	3	3	3	3	3	98.5	87.2	100.5	80.8	82.3	79.3	135	153.4	127.4	141.8	130	128.3	50.6	56.7	48.3	4.75935e+07	4.21276e+07	48548314	3.90536e+07	3.97515e+07	3.83094e+07	6.52359e+07	7.41152e+07	6.15313e+07	6.84896e+07	6.27898e+07	6.19824e+07	2.44657e+07	2.73822e+07	2.33481e+07	2.10071e+07	3.61129e+07	48548314	2.361e+07	3.54542e+07	2.93634e+07	5.00077e+07	6.48009e+07	6.07181e+07	4.78404e+07	4.10923e+07	3.5436e+07	9.95427e+06	1.20239e+07	1.09756e+07	11	11	11	11	11	11	11	11	11	11	11	11	8	9	9	High	High	High	High	High	High	High	High	High	High	High	High	High	High	High	High	High	High	High	High	High	High	High	High	High	High	High	High	High	High	High	High	High	High	High
FALSE	High	IsMasterProtein	-7.07333e+18	554	P50914;P50914	60S ribosomal protein L14 OS=Homo sapiens OX=9606 GN=RPL14 PE=1 SV=4	MVFRRFVEVGRVAYVSFGPHAGKLVAIVDVIDQNRALVDGPCTQVRRQAMPFKCMQLTDFILKFPHSAHQKYVRQAWQKADINTKWAATRWAKKIEARERKAKMTDFDRFKVMKAKKMRNRIIKNEVKKLQKAALLKASPKKAPGTKGTAAAAAAAAAAKVPAKKITAASKKAPAQKVPAQKATGQKAAPAPKAQKGQKAPAQKAPAPKASGKKA	>sp|P50914|RL14_HUMAN 60S ribosomal protein L14 OS=Homo sapiens OX=9606 GN=RPL14 PE=1 SV=4	0	39.227	0	21	4	46	4	4	1	215	23.4	10.93	126.01	21	46	4	0.366	1.097	0.923	1.123	1.154	2.004	-1.45	0.13	-0.12	0.17	0.21	1	0.0072985	0.602501	0.453261	0.785488	0.222314	1.51422e-05	0.0945757	0.97774	0.942568	0.993533	0.667213	0.000343705	26.87	118.87	77.46	38.39	54.55	79.15	26.7422	27.0821	27.0254	27.072	27.195	26.957	53.9	95.6	89.4	127.1	134.1	17.36	28.36	29.09	33.27	6.21	3	3	3	3	3	44.2	54.7	62.9	142.2	84	97	90.7	68.8	123.4	69.3	138	128.9	136.1	122.5	137.3	4.74066e+07	5.86319e+07	6.74343e+07	1.52489e+08	9.00607e+07	1.04015e+08	9.72908e+07	7.38374e+07	1.32298e+08	7.43714e+07	1.48003e+08	1.38292e+08	1.45942e+08	1.31408e+08	1.47225e+08	2.087e+07	5.02283e+07	6.72097e+07	9.21882e+07	8.00487e+07	7.97253e+07	7.45799e+07	6.41672e+07	1.30549e+08	5.17226e+07	9.68594e+07	7.90632e+07	6.20258e+07	5.84588e+07	7.13776e+07	3	3	3	4	3	4	4	3	4	3	4	4	4	4	4	High	High	High	High	High	High	High	High	High	High	High	High	High	High	High	High	High	High	High	High	High	High	High	High	High	High	High	High	High	High	High	High	High	High	High
FALSE	High	IsMasterProtein	1.98702e+18	2906	Q9BRA2;Q9BRA2	Thioredoxin domain-containing protein 17 OS=Homo sapiens OX=9606 GN=TXNDC17 PE=1 SV=1	MARYEEVSVSGFEEFHRAVEQHNGKTIFAYFTGSKDAGGKSWCPDCVQAEPVVREGLKHISEGCVFIYCQVGEKPYWKDPNNDFRKNLKVTAVPTLLKYGTPQKLVESECLQANLVEMLFSED	>sp|Q9BRA2|TXD17_HUMAN Thioredoxin domain-containing protein 17 OS=Homo sapiens OX=9606 GN=TXNDC17 PE=1 SV=1	0	44.56	0	61	5	49	5	5	1	123	13.9	5.52	135.61	61	49	5	2.151	1.9	1.592	1.239	0.797	0.907	1.1	0.93	0.67	0.31	-0.33	-0.14	0.679216	0.684046	0.920833	0.885058	0.36203	0.966352	0.996494	0.990382	0.993832	0.998024	0.806695	0.999776	48	35.31	34.91	26.16	15.96	24.28	26.0334	25.5634	25.6905	25.0758	25.9599	26.4864	138.6	115.9	106.4	78	61.1	16.93	16.27	16.13	12.5	2.73	3	3	3	3	3	104	144.9	137.5	115	145.1	107.4	89.9	105.6	124.2	73.1	92.3	77.4	63.1	59.9	60.7	4.73429e+07	6.59774e+07	6.26071e+07	5.23557e+07	6.6036e+07	4.8873e+07	4.09182e+07	4.80683e+07	5.65489e+07	3.3271e+07	4.2038e+07	3.52129e+07	2.87147e+07	2.72539e+07	2.76234e+07	2.08964e+07	5.65575e+07	6.26071e+07	3.16519e+07	5.88972e+07	3.74601e+07	3.13666e+07	4.20274e+07	5.58015e+07	23240022	2.75114e+07	2.01316e+07	1.20478e+07	1.21243e+07	1.33924e+07	5	5	5	5	5	5	5	5	5	5	5	5	4	5	5	High	High	High	High	High	High	High	High	High	High	High	High	High	High	High	High	High	High	High	High	High	High	High	High	High	High	High	High	High	High	High	High	High	High	High
FALSE	High	IsMasterProtein	4.22858e+18	3501	Q92769;Q92769	Histone deacetylase 2 OS=Homo sapiens OX=9606 GN=HDAC2 PE=1 SV=2	MAYSQGGGKKKVCYYYDGDIGNYYYGQGHPMKPHRIRMTHNLLLNYGLYRKMEIYRPHKATAEEMTKYHSDEYIKFLRSIRPDNMSEYSKQMQRFNVGEDCPVFDGLFEFCQLSTGGSVAGAVKLNRQQTDMAVNWAGGLHHAKKSEASGFCYVNDIVLAILELLKYHQRVLYIDIDIHHGDGVEEAFYTTDRVMTVSFHKYGEYFPGTGDLRDIGAGKGKYYAVNFPMRDGIDDESYGQIFKPIISKVMEMYQPSAVVLQCGADSLSGDRLGCFNLTVKGHAKCVEVVKTFNLPLLMLGGGGYTIRNVARCWTYETAVALDCEIPNELPYNDYFEYFGPDFKLHISPSNMTNQNTPEYMEKIKQRLFENLRMLPHAPGVQMQAIPEDAVHEDSGDEDGEDPDKRISIRASDKRIACDEEFSDSEDEGEGGRRNVADHKKGAKKARIEEDKKETEDKKTDVKEEDKSKDNSGEKTDTKGTKSEQLSNP	>sp|Q92769|HDAC2_HUMAN Histone deacetylase 2 OS=Homo sapiens OX=9606 GN=HDAC2 PE=1 SV=2	0	155.543	0	34	12	133	1	9	1	488	55.3	5.91	440.19	34	133	12	4.18	3.392	4.162	3.181	0.802	0.852	2.06	1.76	2.06	1.67	-0.32	-0.23	0.138216	0.239073	0.172735	0.237159	0.380648	0.754511	0.606686	0.8355	0.728236	0.778669	0.825134	0.978792	51.73	38.99	49.98	44.56	13.72	19.78	25.4746	25.1685	25.5358	24.8474	25.9996	26.1133	122.4	106.3	132	105.3	34	7.04	12.13	14.01	6.45	3.93	3	3	3	3	3	120.9	122.5	137.1	93.7	119.5	106.4	132.1	147.3	111	107.5	95.1	105.4	32.4	35.1	34.1	4.72036e+07	4.78405e+07	5.35346e+07	3.65938e+07	4.6687e+07	4.15394e+07	5.15908e+07	5.75212e+07	4.33466e+07	4.19878e+07	3.71529e+07	4.11555e+07	1.26607e+07	1.36885e+07	1.33007e+07	2.0673e+07	4.07533e+07	5.32281e+07	2.2123e+07	4.16399e+07	3.18391e+07	3.95478e+07	5.02923e+07	4.27737e+07	2.93287e+07	2.43144e+07	2.3529e+07	5.1609e+06	5.87204e+06	6.10062e+06	9	9	9	10	10	10	10	10	10	10	10	10	8	8	8	High	High	High	High	High	High	High	High	High	High	High	High	High	High	Peak Found	High	High	High	High	High	High	High	High	High	High	High	High	High	High	Peak Found	High	High	High	High	High
FALSE	High	IsMasterProtein	-4.84666e+18	1159	P61964;P61964	WD repeat-containing protein 5 OS=Homo sapiens OX=9606 GN=WDR5 PE=1 SV=1	MATEEKKPETEAARAQPTPSSSATQSKPTPVKPNYALKFTLAGHTKAVSSVKFSPNGEWLASSSADKLIKIWGAYDGKFEKTISGHKLGISDVAWSSDSNLLVSASDDKTLKIWDVSSGKCLKTLKGHSNYVFCCNFNPQSNLIVSGSFDESVRIWDVKTGKCLKTLPAHSDPVSAVHFNRDGSLIVSSSYDGLCRIWDTASGQCLKTLIDDDNPPVSFVKFSPNGKYILAATLDNTLKLWDYSKGKCLKTYTGHKNEKYCIFANFSVTGGKWIVSGSEDNLVYIWNLQTKEIVQKLQGHTDVVISTACHPTENIIASAALENDKTIKLWKSDC	>sp|P61964|WDR5_HUMAN WD repeat-containing protein 5 OS=Homo sapiens OX=9606 GN=WDR5 PE=1 SV=1	0	86.022	0	40	8	73	8	8	1	334	36.6	8.27	210.51	40	73	8	1.399	1.536	1.403	1.32	0.914	1.022	0.48	0.62	0.49	0.4	-0.13	0.03	0.751897	0.951921	0.882056	0.952842	0.918423	0.517656	0.996494	0.997555	0.993832	0.998024	0.989236	0.935178	79.01	39.63	40.03	32.54	17.82	39.3	25.1962	25.2186	25.357	24.8279	25.6318	25.7574	126	120.9	94.7	92.1	66.2	24.83	18.15	35.8	5.23	16.02	3	3	3	3	3	136.2	128.4	83	123.2	93.6	134.9	154.8	79.6	96.6	95.8	86.7	93.9	72.9	67.5	52.9	4.7189e+07	4.44957e+07	2.87386e+07	4.26865e+07	3.24265e+07	4.67201e+07	5.3641e+07	2.75575e+07	3.34468e+07	3.32022e+07	3.00311e+07	3.25117e+07	2.52534e+07	2.33826e+07	1.8338e+07	2.07599e+07	3.81428e+07	2.80601e+07	2.58063e+07	2.86612e+07	3.581e+07	4.11194e+07	2.35656e+07	3.25926e+07	2.29602e+07	19399181	1.83367e+07	1.06577e+07	1.03828e+07	8440808	7	8	6	8	7	8	8	6	7	7	7	7	7	7	6	High	High	High	High	High	High	High	High	High	High	High	High	High	High	High	High	High	High	High	High	High	High	High	High	High	High	High	High	High	High	High	High	High	High	High
FALSE	High	IsMasterProtein	-5.67082e+18	916	Q96AB3-2;NP_078986	Isoform 2 of Isochorismatase domain-containing protein 2 OS=Homo sapiens OX=9606 GN=ISOC2;GeneID:79763 ISOC2	MAAARPSLGRVLPGSSVLFLCDMQEKFRHNIAYFPQIVSVAARMLKVARLLEVPVMLTEQYPQGLGPTVPELGTEGLRPLAKTCFSMVPALQQELDSRPQLRSVLLCGIEAQACILDPRSYPGLALTSLYPQNTTLDLLDRGLQVHVVVDACSSRSQVDRLVALARMRQSGAFLSTSEGLILQLVGDAVHPQFKEIQKLIKEPAPDSGLLGLFQGQNSLLH	>NP_078986 GeneID:79763 ISOC2;>sp|Q96AB3-2|ISOC2_HUMAN Isoform 2 of Isochorismatase domain-containing protein 2 OS=Homo sapiens OX=9606 GN=ISOC2	0	89.658	0	48	6	77	0	6	1	221	24.1	7.77	294.59	48	77	6	4.918	2.852	5.004	4.16	0.867	0.591	2.3	1.51	2.32	2.06	-0.21	-0.76	0.0912932	0.439894	0.13407	0.0955523	0.677804	0.0194701	0.485172	0.95539	0.665011	0.558976	0.950048	0.148047	86.06	81.81	105.69	86.72	15.92	11.5	25.3148	24.624	25.073	24.5922	25.6858	25.8618	141.2	92.6	125.7	114.9	25.6	6.53	1.37	13.87	4.73	24.39	3	3	3	3	3	151.3	144.5	132.9	96.2	93.6	94.8	128.7	137.6	104.5	117.7	108.3	117.6	17.5	26.2	28.7	4.69551e+07	4.4829e+07	4.12261e+07	2.98319e+07	2.9028e+07	2.94191e+07	3.99314e+07	4.27008e+07	3.24182e+07	3.65298e+07	3.35927e+07	3.64796e+07	5.42107e+06	8.12585e+06	8.89567e+06	2.07253e+07	3.84286e+07	4.12261e+07	1.8035e+07	2.589e+07	2.25491e+07	3.06101e+07	3.73345e+07	3.19898e+07	2.55163e+07	2.19845e+07	2.08557e+07	2.18156e+06	3.30737e+06	4.0656e+06	5	5	5	5	5	5	5	5	5	5	5	5	3	3	3	High	High	High	High	High	High	High	High	High	High	High	High	High	High	High	High	High	High	High	High	High	High	High	High	High	High	High	High	High	High	High	High	High	High	High
FALSE	High	IsMasterProtein	8.45437e+18	4648	P19404;P19404;NP_066552	NADH dehydrogenase [ubiquinone] flavoprotein 2, mitochondrial OS=Homo sapiens OX=9606 GN=NDUFV2 PE=1 SV=2;GeneID:4729 NDUFV2	MFFSAALRARAAGLTAHWGRHVRNLHKTVMQNGAGGALFVHRDTPENNPDTPFDFTPENYKRIEAIVKNYPEGHKAAAVLPVLDLAQRQNGWLPISAMNKVAEVLQVPPMRVYEVATFYTMYNRKPVGKYHIQVCTTTPCMLRNSDSILEAIQKKLGIKVGETTPDKLFTLIEVECLGACVNAPMVQINDNYYEDLTAKDIEEIIDELKAGKIPKPGPRSGRFSCEPAGGLTSLTEPPKGPGFGVQAGL	>NP_066552 GeneID:4729 NDUFV2;>sp|P19404|NDUV2_HUMAN NADH dehydrogenase [ubiquinone] flavoprotein 2, mitochondrial OS=Homo sapiens OX=9606 GN=NDUFV2 PE=1 SV=2	0	68.397	0	48	9	82	9	9	1	249	27.4	8.06	236.8	48	82	9	1.433	0.94	1.172	0.94	0.813	0.626	0.52	-0.09	0.23	-0.09	-0.3	-0.68	0.728312	0.512401	0.727973	0.605555	0.42429	0.0429233	0.996494	0.968952	0.993832	0.976694	0.858051	0.265256	26.14	24.56	40.09	22.39	13.36	11.1	25.6997	25.1666	25.6609	25.1225	25.82	25.8816	126.8	79.3	112.5	88.2	93.1	1.78	5.77	3.16	3.82	4.49	3	3	3	3	3	127.1	124.3	128.8	87.4	78.9	79.5	110.3	117.3	112.7	83.1	88.4	89.2	93.4	93.3	86.3	4.69138e+07	4.59123e+07	4.75675e+07	3.22593e+07	2.91375e+07	2.93442e+07	4.07253e+07	4.33261e+07	4.16003e+07	3.06686e+07	3.26337e+07	3.29193e+07	3.45033e+07	3.44556e+07	3.18683e+07	2.07071e+07	39327613	4.72615e+07	1.95025e+07	2.55779e+07	2.24917e+07	3.10252e+07	3.78811e+07	4.06714e+07	2.14222e+07	2.13569e+07	1.86181e+07	1.45052e+07	1.51699e+07	1.54225e+07	8	7	7	8	7	8	7	8	7	8	8	7	7	7	7	High	High	High	High	High	High	High	High	High	High	High	High	High	High	High	High	High	High	High	High	High	High	High	High	High	High	High	High	High	High	High	High	High	High	High
FALSE	High	IsMasterProtein	-1.08002e+18	2114	P49721;P49721	Proteasome subunit beta type-2 OS=Homo sapiens OX=9606 GN=PSMB2 PE=1 SV=1	MEYLIGIQGPDYVLVASDRVAASNIVQMKDDHDKMFKMSEKILLLCVGEAGDTVQFAEYIQKNVQLYKMRNGYELSPTAAANFTRRNLADCLRSRTPYHVNLLLAGYDEHEGPALYYMDYLAALAKAPFAAHGYGAFLTLSILDRYYTPTISRERAVELLRKCLEELQKRFILNLPTFSVRIIDKNGIHDLDNISFPKQGS	>sp|P49721|PSB2_HUMAN Proteasome subunit beta type-2 OS=Homo sapiens OX=9606 GN=PSMB2 PE=1 SV=1	0	86.5	0	50	9	79	9	9	1	201	22.8	7.02	251.96	50	79	9	1.339	1.422	1.634	1.262	0.813	1.026	0.42	0.51	0.71	0.34	-0.3	0.04	0.7051	0.969389	0.906855	0.91022	0.426656	0.4781	0.996494	0.997555	0.993832	0.998024	0.859514	0.914773	48.81	48.16	61.35	97.97	12.38	43.97	26.0128	25.8003	26.1281	25.6846	26.2346	26.2138	95.7	96.4	112.3	90.5	105.1	4.57	8.74	0.24	8.3	15.47	3	3	3	3	3	93.3	101.9	95.8	96.5	106.4	89.4	112.5	112.8	112.3	85.3	100.3	90.6	114	83.7	105.3	4.69012e+07	5.12284e+07	4.8129e+07	4.84941e+07	5.34663e+07	4.49493e+07	5.65282e+07	5.6703e+07	5.64304e+07	4.28592e+07	5.04254e+07	4.55206e+07	5.73084e+07	4.20501e+07	5.29035e+07	2.06838e+07	4.35521e+07	4.78822e+07	2.91632e+07	4.74814e+07	3.42763e+07	4.32938e+07	4.91851e+07	5.54045e+07	2.97737e+07	33000556	2.57498e+07	2.41561e+07	1.87066e+07	2.56487e+07	8	6	8	7	8	7	7	7	8	7	9	7	8	9	9	High	High	High	High	High	High	High	High	High	High	High	High	High	High	High	High	High	High	High	High	High	High	High	High	High	High	High	High	High	High	High	High	High	High	High
FALSE	High	IsMasterProtein	-6.98969e+18	574	O00483;O00483;NP_002480	Cytochrome c oxidase subunit NDUFA4 OS=Homo sapiens OX=9606 GN=NDUFA4 PE=1 SV=1;GeneID:4697 NDUFA4	MLRQIIGQAKKHPSLIPLFVFIGTGATGATLYLLRLALFNPDVCWDRNNPEPWNKLGPNDQYKFYSVNVDYSKLKKERPDF	>NP_002480 GeneID:4697 NDUFA4;>sp|O00483|NDUA4_HUMAN Cytochrome c oxidase subunit NDUFA4 OS=Homo sapiens OX=9606 GN=NDUFA4 PE=1 SV=1	0	24.763	0	37	3	43	3	3	1	81	9.4	9.38	124.56	37	43	3	1.769	0.905	1.19	0.747	0.59	0.525	0.82	-0.14	0.25	-0.42	-0.76	-0.93	0.99199	0.467708	0.711409	0.406746	0.0106889	0.00281621	0.999945	0.96871	0.993832	0.912846	0.0973082	0.031928	32.46	30.63	38.58	21.62	6.73	6.17	25.6484	24.8372	25.1344	24.4343	25.1902	25.8706	165.9	89.4	97.4	65.2	82.1	5.48	11.67	16.62	7.11	19.07	3	3	3	3	3	160	167.3	149.9	77.4	97.7	86.3	94	121.6	90.8	70.6	62.9	62.3	79.2	105.3	74.7	4.68629e+07	4.89807e+07	4.39009e+07	2.26588e+07	2.85986e+07	2.52663e+07	2.75189e+07	3.56169e+07	2.6573e+07	2.0678e+07	1.84317e+07	1.82294e+07	2.32012e+07	3.08196e+07	2.18813e+07	2.06846e+07	41987486	4.39009e+07	1.36985e+07	25506972	19366097	21095117	3.11408e+07	2.62218e+07	14443731	1.20625e+07	1.04219e+07	9.8606e+06	1.37106e+07	1.06085e+07	3	3	3	3	3	3	3	3	3	3	3	3	3	3	3	High	High	High	High	High	High	High	High	High	High	High	High	High	High	High	High	High	High	High	High	High	High	High	High	High	High	High	High	High	High	High	High	High	High	High
FALSE	High	IsMasterProtein	4.69711e+18	3645	Q6P2E9;Q6P2E9	Enhancer of mRNA-decapping protein 4 OS=Homo sapiens OX=9606 GN=EDC4 PE=1 SV=1	MASCASIDIEDATQHLRDILKLDRPAGGPSAESPRPSSAYNGDLNGLLVPDPLCSGDSTSANKTGLRTMPPINLQEKQVICLSGDDSSTCIGILAKEVEIVASSDSSISSKARGSNKVKIQPVAKYDWEQKYYYGNLIAVSNSFLAYAIRAANNGSAMVRVISVSTSERTLLKGFTGSVADLAFAHLNSPQLACLDEAGNLFVWRLALVNGKIQEEILVHIRQPEGTPLNHFRRIIWCPFIPEESEDCCEESSPTVALLHEDRAEVWDLDMLRSSHSTWPVDVSQIKQGFIVVKGHSTCLSEGALSPDGTVLATASHDGYVKFWQIYIEGQDEPRCLHEWKPHDGRPLSCLLFCDNHKKQDPDVPFWRFLITGADQNRELKMWCTVSWTCLQTIRFSPDIFSSVSVPPSLKVCLDLSAEYLILSDVQRKVLYVMELLQNQEEGHACFSSISEFLLTHPVLSFGIQVVSRCRLRHTEVLPAEEENDSLGADGTHGAGAMESAAGVLIKLFCVHTKALQDVQIRFQPQLNPDVVAPLPTHTAHEDFTFGESRPELGSEGLGSAAHGSQPDLRRIVELPAPADFLSLSSETKPKLMTPDAFMTPSASLQQITASPSSSSSGSSSSSSSSSSSLTAVSAMSSTSAVDPSLTRPPEELTLSPKLQLDGSLTMSSSGSLQASPRGLLPGLLPAPADKLTPKGPGQVPTATSALSLELQEVEPLGLPQASPSRTRSPDVISSASTALSQDIPEIASEALSRGFGSSAPEGLEPDSMASAASALHLLSPRPRPGPELGPQLGLDGGPGDGDRHNTPSLLEAALTQEASTPDSQVWPTAPDITRETCSTLAESPRNGLQEKHKSLAFHRPPYHLLQQRDSQDASAEQSDHDDEVASLASASGGFGTKVPAPRLPAKDWKTKGSPRTSPKLKRKSKKDDGDAAMGSRLTEHQVAEPPEDWPALIWQQQRELAELRHSQEELLQRLCTQLEGLQSTVTGHVERALETRHEQEQRRLERALAEGQQRGGQLQEQLTQQLSQALSSAVAGRLERSIRDEIKKTVPPCVSRSLEPMAGQLSNSVATKLTAVEGSMKENISKLLKSKNLTDAIARAAADTLQGPMQAAYREAFQSVVLPAFEKSCQAMFQQINDSFRLGTQEYLQQLESHMKSRKAREQEAREPVLAQLRGLVSTLQSATEQMAATVAGSVRAEVQHQLHVAVGSLQESILAQVQRIVKGEVSVALKEQQAAVTSSIMQAMRSAAGTPVPSAHLDCQAQQAHILQLLQQGHLNQAFQQALTAADLNLVLYVCETVDPAQVFGQPPCPLSQPVLLSLIQQLASDLGTRTDLKLSYLEEAVMHLDHSDPITRDHMGSVMAQVRQKLFQFLQAEPHNSLGKAARRLSLMLHGLVTPSLP	>sp|Q6P2E9|EDC4_HUMAN Enhancer of mRNA-decapping protein 4 OS=Homo sapiens OX=9606 GN=EDC4 PE=1 SV=1	0	201.458	0	24	17	108	3	17	1	1401	151.6	5.86	367.7	24	108	17	2.292	1.725	2.028	1.779	0.957	0.806	1.2	0.79	1.02	0.83	-0.06	-0.31	0.610648	0.836678	0.720865	0.729742	0.888515	0.54506	0.9923	0.995277	0.993832	0.983961	0.985351	0.938032	74.47	55.75	66.18	56.61	34.03	22.84	25.5014	25.122	25.3719	25.1646	25.8462	25.9158	123.6	99.4	103.9	108	65.1	3.09	5.53	10.01	4.81	15.6	3	3	3	3	3	127.9	120.4	125.8	101.2	103.7	93.2	113.5	105.9	92.9	110	114.5	104	51.3	66.3	69.6	4.68412e+07	4.41144e+07	4.6096e+07	3.70821e+07	3.79765e+07	3.41312e+07	4.15792e+07	3.8777e+07	3.40313e+07	4.03024e+07	4.19291e+07	3.80895e+07	1.87905e+07	2.42713e+07	2.54793e+07	2.06265e+07	3.71429e+07	4.60749e+07	2.23303e+07	3.36191e+07	2.61609e+07	3.16832e+07	3.34933e+07	33067224	2.80329e+07	27254065	2.17762e+07	7.62058e+06	1.03552e+07	1.19323e+07	15	13	15	15	15	16	15	14	14	15	15	16	10	12	14	High	High	High	High	High	High	High	High	High	High	High	High	High	High	High	High	High	High	High	High	High	High	High	High	High	High	High	High	High	High	High	High	High	High	High
FALSE	High	IsMasterProtein	-7.9048e+18	354	P06730-2	Isoform 2 of Eukaryotic translation initiation factor 4E OS=Homo sapiens OX=9606 GN=EIF4E	MATVEPETTPTPNPPTTEEEKTESNQEVANPEHYIKHPLQNRWALWFFKNDKSKTWQANLRLISKFDTVEDFWALYNHIQLSSNLMPGCDYSLFKDGIEPMWEDEKNKRGGRWLITLNKQQRRSDLDRFWLETRWDLAMLPRLVSNFWPQVILPLQPPKVLELQLLCLIGESFDDYSDDVCGAVVNVRAKGDKIAIWTTECENREAVTHIGRVYKERLGLPPKIVIGYQSHADTATKSGSTTKNRFVV	>sp|P06730-2|IF4E_HUMAN Isoform 2 of Eukaryotic translation initiation factor 4E OS=Homo sapiens OX=9606 GN=EIF4E	0	38.046	0	26	6	62	0	6	1	248	28.8	6.42	144.18	26	62	6	2.148	2.071	2.462	2.247	0.895	0.931	1.1	1.05	1.3	1.17	-0.16	-0.1	0.712628	0.612012	0.504911	0.504795	0.809345	0.871466	0.996494	0.983097	0.975165	0.944062	0.968728	0.995353	59.8	38.46	36.65	26.65	13.65	28.82	25.5333	25.2916	25.6564	25.181	26.1146	26.0887	112.1	107.3	123.2	106.9	50.6	3.23	6.44	8.34	4.92	6.92	3	3	3	3	3	112	111.4	105.6	106.6	114.7	100.9	122.5	120.2	139.6	101.7	106.2	112.2	44.9	50.2	51.2	4.67131e+07	4.64438e+07	4.4027e+07	4.44468e+07	4.7812e+07	4.20765e+07	5.10735e+07	5.01068e+07	5.8215e+07	4.24267e+07	4.42906e+07	4.67902e+07	1.87431e+07	2.09502e+07	2.13643e+07	2.06184e+07	3.94285e+07	4.36523e+07	2.67074e+07	4.26433e+07	3.19364e+07	3.90948e+07	43752089	5.70057e+07	2.93792e+07	2.89064e+07	2.65176e+07	7.90828e+06	9.13307e+06	1.026e+07	6	5	5	5	6	5	5	5	5	5	5	5	5	5	5	High	High	High	High	High	High	High	High	High	High	High	High	High	High	High	High	High	High	High	High	High	High	High	High	High	High	High	High	High	High	High	High	High	High	High
FALSE	High	IsMasterProtein	-7.90357e+18	355	Q9Y6N5;Q9Y6N5;NP_001258142;NP_067022	Sulfide:quinone oxidoreductase, mitochondrial OS=Homo sapiens OX=9606 GN=SQOR PE=1 SV=1;GeneID:58472 SQOR;GeneID:58472 SQOR	MVPLVAVVSGPRAQLFACLLRLGTQQVGPLQLHTGASHAARNHYEVLVLGGGSGGITMAARMKRKVGAENVAIVEPSERHFYQPIWTLVGAGAKQLSSSGRPTASVIPSGVEWIKARVTELNPDKNCIHTDDDEKISYRYLIIALGIQLDYEKIKGLPEGFAHPKIGSNYSVKTVEKTWKALQDFKEGNAIFTFPNTPVKCAGAPQKIMYLSEAYFRKTGKRSKANIIFNTSLGAIFGVKKYADALQEIIQERNLTVNYKKNLIEVRADKQEAVFENLDKPGETQVISYEMLHVTPPMSPPDVLKTSPVADAAGWVDVDKETLQHRRYPNVFGIGDCTNLPTSKTAAAVAAQSGILDRTISVIMKNQTPTKKYDGYTSCPLVTGYNRVILAEFDYKAEPLETFPFDQSKERLSMYLMKADLMPFLYWNMMLRGYWGGPAFLRKLFHLGMS	>NP_067022 GeneID:58472 SQOR;>NP_001258142 GeneID:58472 SQOR;>sp|Q9Y6N5|SQOR_HUMAN Sulfide:quinone oxidoreductase, mitochondrial OS=Homo sapiens OX=9606 GN=SQOR PE=1 SV=1	0	259.55	0	54	20	226	20	20	1	450	49.9	9.11	785.46	54	226	20	0.361	0.444	1.208	1.467	1.16	1.228	-1.47	-1.17	0.27	0.55	0.21	0.3	0.00603712	0.0775743	0.706682	0.925242	0.211136	0.110773	0.0839399	0.5178	0.993832	0.998024	0.647566	0.492424	7.58	6.45	32.32	26.57	21.75	43.37	26.7851	26.8717	27.9536	27.719	28.352	26.5783	36.9	49.7	137.7	165.4	110.3	8.91	6.21	9.7	3.49	4.87	3	3	3	3	3	32.8	39.2	36.5	44.3	49.1	49.6	133.3	158.6	136.1	173.6	163.6	163.5	109.1	110.1	100.6	4.65479e+07	5.56564e+07	5.1814e+07	6.28725e+07	6.98049e+07	7.0469e+07	1.89327e+08	2.25217e+08	1.93363e+08	2.46583e+08	2.32294e+08	2.32242e+08	1.54908e+08	1.56386e+08	1.4293e+08	2.00339e+07	4.65229e+07	5.11447e+07	3.75483e+07	6.20909e+07	5.36733e+07	1.45043e+08	1.96816e+08	1.90808e+08	1.71957e+08	1.51809e+08	1.32775e+08	6.58367e+07	6.94448e+07	6.91238e+07	13	13	16	16	18	18	17	18	19	18	18	19	19	18	17	High	High	High	High	High	High	High	High	High	High	High	High	High	High	High	High	High	High	High	High	High	High	High	High	High	High	High	High	High	High	High	High	High	High	High
FALSE	High	IsMasterProtein	5.13338e+17	2517	P11717;P11717	Cation-independent mannose-6-phosphate receptor OS=Homo sapiens OX=9606 GN=IGF2R PE=1 SV=3	MGAAAGRSPHLGPAPARRPQRSLLLLQLLLLVAAPGSTQAQAAPFPELCSYTWEAVDTKNNVLYKINICGSVDIVQCGPSSAVCMHDLKTRTYHSVGDSVLRSATRSLLEFNTTVSCDQQGTNHRVQSSIAFLCGKTLGTPEFVTATECVHYFEWRTTAACKKDIFKANKEVPCYVFDEELRKHDLNPLIKLSGAYLVDDSDPDTSLFINVCRDIDTLRDPGSQLRACPPGTAACLVRGHQAFDVGQPRDGLKLVRKDRLVLSYVREEAGKLDFCDGHSPAVTITFVCPSERREGTIPKLTAKSNCRYEIEWITEYACHRDYLESKTCSLSGEQQDVSIDLTPLAQSGGSSYISDGKEYLFYLNVCGETEIQFCNKKQAAVCQVKKSDTSQVKAAGRYHNQTLRYSDGDLTLIYFGGDECSSGFQRMSVINFECNKTAGNDGKGTPVFTGEVDCTYFFTWDTEYACVKEKEDLLCGATDGKKRYDLSALVRHAEPEQNWEAVDGSQTETEKKHFFINICHRVLQEGKARGCPEDAAVCAVDKNGSKNLGKFISSPMKEKGNIQLSYSDGDDCGHGKKIKTNITLVCKPGDLESAPVLRTSGEGGCFYEFEWHTAAACVLSKTEGENCTVFDSQAGFSFDLSPLTKKNGAYKVETKKYDFYINVCGPVSVSPCQPDSGACQVAKSDEKTWNLGLSNAKLSYYDGMIQLNYRGGTPYNNERHTPRATLITFLCDRDAGVGFPEYQEEDNSTYNFRWYTSYACPEEPLECVVTDPSTLEQYDLSSLAKSEGGLGGNWYAMDNSGEHVTWRKYYINVCRPLNPVPGCNRYASACQMKYEKDQGSFTEVVSISNLGMAKTGPVVEDSGSLLLEYVNGSACTTSDGRQTTYTTRIHLVCSRGRLNSHPIFSLNWECVVSFLWNTEAACPIQTTTDTDQACSIRDPNSGFVFNLNPLNSSQGYNVSGIGKIFMFNVCGTMPVCGTILGKPASGCEAETQTEELKNWKPARPVGIEKSLQLSTEGFITLTYKGPLSAKGTADAFIVRFVCNDDVYSGPLKFLHQDIDSGQGIRNTYFEFETALACVPSPVDCQVTDLAGNEYDLTGLSTVRKPWTAVDTSVDGRKRTFYLSVCNPLPYIPGCQGSAVGSCLVSEGNSWNLGVVQMSPQAAANGSLSIMYVNGDKCGNQRFSTRITFECAQISGSPAFQLQDGCEYVFIWRTVEACPVVRVEGDNCEVKDPRHGNLYDLKPLGLNDTIVSAGEYTYYFRVCGKLSSDVCPTSDKSKVVSSCQEKREPQGFHKVAGLLTQKLTYENGLLKMNFTGGDTCHKVYQRSTAIFFYCDRGTQRPVFLKETSDCSYLFEWRTQYACPPFDLTECSFKDGAGNSFDLSSLSRYSDNWEAITGTGDPEHYLINVCKSLAPQAGTEPCPPEAAACLLGGSKPVNLGRVRDGPQWRDGIIVLKYVDGDLCPDGIRKKSTTIRFTCSESQVNSRPMFISAVEDCEYTFAWPTATACPMKSNEHDDCQVTNPSTGHLFDLSSLSGRAGFTAAYSEKGLVYMSICGENENCPPGVGACFGQTRISVGKANKRLRYVDQVLQLVYKDGSPCPSKSGLSYKSVISFVCRPEARPTNRPMLISLDKQTCTLFFSWHTPLACEQATECSVRNGSSIVDLSPLIHRTGGYEAYDESEDDASDTNPDFYINICQPLNPMHGVPCPAGAAVCKVPIDGPPIDIGRVAGPPILNPIANEIYLNFESSTPCLADKHFNYTSLIAFHCKRGVSMGTPKLLRTSECDFVFEWETPVVCPDEVRMDGCTLTDEQLLYSFNLSSLSTSTFKVTRDSRTYSVGVCTFAVGPEQGGCKDGGVCLLSGTKGASFGRLQSMKLDYRHQDEAVVLSYVNGDRCPPETDDGVPCVFPFIFNGKSYEECIIESRAKLWCSTTADYDRDHEWGFCRHSNSYRTSSIIFKCDEDEDIGRPQVFSEVRGCDVTFEWKTKVVCPPKKLECKFVQKHKTYDLRLLSSLTGSWSLVHNGVSYYINLCQKIYKGPLGCSERASICRRTTTGDVQVLGLVHTQKLGVIGDKVVVTYSKGYPCGGNKTASSVIELTCTKTVGRPAFKRFDIDSCTYYFSWDSRAACAVKPQEVQMVNGTITNPINGKSFSLGDIYFKLFRASGDMRTNGDNYLYEIQLSSITSSRNPACSGANICQVKPNDQHFSRKVGTSDKTKYYLQDGDLDVVFASSSKCGKDKTKSVSSTIFFHCDPLVEDGIPEFSHETADCQYLFSWYTSAVCPLGVGFDSENPGDDGQMHKGLSERSQAVGAVLSLLLVALTCCLLALLLYKKERRETVISKLTTCCRRSSNVSYKYSKVNKEEETDENETEWLMEEIQLPPPRQGKEGQENGHITTKSVKALSSLHGDDQDSEDEVLTIPEVKVHSGRGAGAESSHPVRNAQSNALQEREDDRVGLVRGEKARKGKSSSAQQKTVSSTKLVSFHDDSDEDLLHI	>sp|P11717|MPRI_HUMAN Cation-independent mannose-6-phosphate receptor OS=Homo sapiens OX=9606 GN=IGF2R PE=1 SV=3	0	202.125	0	18	29	122	29	29	1	2491	274.2	5.94	335.42	18	122	29	1.35	1.449	1.185	1.1	0.946	1.137	0.43	0.53	0.25	0.14	-0.08	0.19	0.660925	0.963423	0.745442	0.763897	0.939351	0.252327	0.996494	0.997555	0.993832	0.989439	0.99222	0.749342	72.62	38.09	40.22	30.06	33.98	48.93	25.7689	26.0024	25.8292	25.5351	26.0882	26.3826	97	118.2	98.7	96.2	89.9	3.25	6.67	4.67	4.13	15.64	3	3	3	3	3	94.2	96	100.3	113.6	116.9	128.8	90.6	97.6	98.9	101.8	94.6	95.1	88.9	105.4	77.2	4.65342e+07	4.73899e+07	4.95518e+07	5.61113e+07	5.77586e+07	6.36246e+07	4.47323e+07	4.81964e+07	4.88351e+07	5.02861e+07	4.67389e+07	4.69831e+07	4.39052e+07	5.20488e+07	3.81312e+07	1.99522e+07	3.8723e+07	4.78625e+07	3.34009e+07	5.09408e+07	4.8767e+07	3.38685e+07	4.11665e+07	4.80391e+07	3.46133e+07	3.01719e+07	2.68607e+07	1.84514e+07	2.27858e+07	1.79536e+07	23	19	22	26	24	28	24	24	27	26	26	28	26	25	23	High	High	High	High	High	High	High	High	High	High	High	High	High	High	High	High	High	High	High	High	High	High	High	High	High	High	High	High	High	High	High	High	High	High	High
FALSE	High	IsMasterProtein	6.18085e+18	4065	P46087-4	Isoform 4 of Probable 28S rRNA (cytosine(4447)-C(5))-methyltransferase OS=Homo sapiens OX=9606 GN=NOP2	MGRKLDPTKEKRGPGRKARKQKGAETELVRFLPAVSDENSKRLSSRARKRAAKRRLGSVEAPKTNKSPEAKPLPGKLPKGISAGAVQTAGKKGPQSLFNAPRGKKRPAPGSDEEEEEEDSEEDGMVNHGDLWGSEDDADTVDDYGADSNSEDEEEGEAAGVQWLGLGSLQPPPPGFKQFSCLSFPSSWDLQLLPIERAARKQKAREAAAGIQWSEEETEDEEEEKEVTPESGPPKVEEADGGLQINVDEEPFVLPPAGEMEQDAQAPDLQRVHKRIQDIVGILRDFGAQREEGRSRSEYLNRLKKDLAIYYSYGDFLLGKLMDLFPLSELVEFLEANEVPRPVTLRTNTLKTRRRDLAQALINRGVNLDPLGKWSKTGLVVYDSSVPIGATPEYLAGHYMLQGASSMLPVMALAPQEHERILDMCCAPGGKTSYMAQLMKNTGVILANDANAERLKSVVGNLHRLGVTNTIISHYDGRQFPKVVGGFDRVLLDAPCSGTGVISKDPAVKTNKDEKDILRCAHLQKELLLSAIDSVNATSKTGGYLVYCTCSITVEENEWVVDYALKKRNVRLVPTGLDFGQEGFTRFRERRFHPSLRSTRRFYPHTHNMDGFFIAKFKKFSNSIPQSQTGNSETATPTNVDLPQVIPKSENSSQPAKKAKGAAKTKQQLQKQQHPKKASFQKLNGISKGADSELSTVPSVTKTQASSSFQDSSQPAGKAEGIREPKVTGKLKQRSPKLQSSKKVAFLRQNAPPKGTDTQTPAVLSPSKTQATLKPKDHHQPLGRAKGVEKQQLPEQPFEKAAFQKQNDTPKGPQPPTVSPIRSSRPPPAKRKKSQSRGNSQLLLS	>sp|P46087-4|NOP2_HUMAN Isoform 4 of Probable 28S rRNA (cytosine(4447)-C(5))-methyltransferase OS=Homo sapiens OX=9606 GN=NOP2	0	80.049	0	18	12	63	0	12	1	845	92.8	9.19	168.41	18	63	12	2.502	2.756	1.289	1.482	1.115	1.115	1.32	1.46	0.37	0.57	0.16	0.16	0.531903	0.340888	0.775171	0.917424	0.284761	0.260736	0.970518	0.931338	0.993832	0.998024	0.737367	0.758279	122.19	39.24	50.46	40.86	30.24	66.97	25.5262	25.7167	24.9176	24.8946	25.3856	26.3311	126.5	139.9	79.8	90.4	63.4	12.05	11.35	21.82	9.09	12.72	3	3	3	3	3	126.6	139	109.1	139.1	140	168.9	79.9	56	86.9	101.1	90.5	84.6	63.4	64.1	50.7	4.64433e+07	5.09887e+07	4.0004e+07	5.10242e+07	5.13642e+07	6.19598e+07	2.92993e+07	2.05281e+07	3.18568e+07	3.70807e+07	3.31777e+07	3.10278e+07	2.3267e+07	2.35202e+07	1.85963e+07	2.02312e+07	4.25073e+07	3.87998e+07	3.07104e+07	4.56212e+07	4.74909e+07	2.21687e+07	1.72265e+07	3.13218e+07	25502910	2.1667e+07	1.77002e+07	9.52313e+06	1.00589e+07	8.57096e+06	9	6	8	11	11	12	10	8	10	10	11	11	9	9	8	High	High	High	High	High	High	High	High	High	High	High	High	High	High	High	High	High	High	High	High	High	High	High	High	High	High	High	High	High	High	High	High	High	High	High
FALSE	High	IsMasterProtein	5.74044e+18	3940	Q9BX68;Q9BX68;NP_115982	Adenosine 5'-monophosphoramidase HINT2 OS=Homo sapiens OX=9606 GN=HINT2 PE=1 SV=1;GeneID:84681 HINT2	MAAAVVLAAGLRAARRAVAATGVRGGQVRGAAGVTDGNEVAKAQQATPGGAAPTIFSRILDKSLPADILYEDQQCLVFRDVAPQAPVHFLVIPKKPIPRISQAEEEDQQLLGHLLLVAKQTAKAEGLGDGYRLVINDGKLGAQSVYHLHIHVLGGRQLQWPPG	>NP_115982 GeneID:84681 HINT2;>sp|Q9BX68|HINT2_HUMAN Adenosine 5'-monophosphoramidase HINT2 OS=Homo sapiens OX=9606 GN=HINT2 PE=1 SV=1	0	61.566	0	52	5	37	5	5	1	163	17.2	9.16	92.72	52	37	5	2.368	0.934	0.578	0.573	1.138	0.442	1.24	-0.1	-0.79	-0.8	0.19	-1.18	0.575693	0.506663	0.183956	0.246017	0.240338	8.46062e-05	0.984015	0.968952	0.73367	0.790734	0.690528	0.0015981	46.18	70.64	20.28	23.06	37.09	9.56	25.4534	24.4683	24.2773	24.0115	24.2053	25.6112	215	80.2	53.7	53.1	98	16	8.12	11.66	15.41	13.2	3	3	3	3	3	216.6	239.6	173.4	80.7	75.3	88.4	48.5	61.2	54.1	53.4	66.8	50.3	98.7	109.3	83.7	4.61929e+07	5.11026e+07	3.69928e+07	1.72189e+07	1.60529e+07	1.8863e+07	1.03435e+07	1.30515e+07	1.15345e+07	1.13976e+07	1.42513e+07	1.07347e+07	2.10599e+07	2.33094e+07	1.78621e+07	2.03889e+07	4.38065e+07	3.69928e+07	1.04098e+07	1.42611e+07	1.44581e+07	7.92896e+06	1.14113e+07	11382046	7.96128e+06	9.32669e+06	6.08426e+06	8.95055e+06	1.03696e+07	8.65992e+06	4	4	4	4	3	4	4	4	4	4	4	3	4	4	4	High	High	High	High	High	High	High	High	High	High	High	High	High	High	High	High	High	High	High	High	High	High	High	High	High	High	High	High	High	High	High	High	High	High	High
FALSE	High	IsMasterProtein	-3.4001e+16	2366	O76003;O76003	Glutaredoxin-3 OS=Homo sapiens OX=9606 GN=GLRX3 PE=1 SV=2	MAAGAAEAAVAAVEEVGSAGQFEELLRLKAKSLLVVHFWAPWAPQCAQMNEVMAELAKELPQVSFVKLEAEGVPEVSEKYEISSVPTFLFFKNSQKIDRLDGAHAPELTKKVQRHASSGSFLPSANEHLKEDLNLRLKKLTHAAPCMLFMKGTPQEPRCGFSKQMVEILHKHNIQFSSFDIFSDEEVRQGLKAYSSWPTYPQLYVSGELIGGLDIIKELEASEELDTICPKAPKLEERLKVLTNKASVMLFMKGNKQEAKCGFSKQILEILNSTGVEYETFDILEDEEVRQGLKAYSNWPTYPQLYVKGELVGGLDIVKELKENGELLPILRGEN	>sp|O76003|GLRX3_HUMAN Glutaredoxin-3 OS=Homo sapiens OX=9606 GN=GLRX3 PE=1 SV=2	0	111.008	0	46	15	114	15	15	1	335	37.4	5.39	309.76	46	114	15	1.944	1.745	2.559	2.205	0.884	0.894	0.96	0.8	1.36	1.14	-0.18	-0.16	0.863309	0.785587	0.427711	0.514271	0.754865	0.965042	0.996494	0.992422	0.926159	0.946297	0.962308	0.999776	49.36	53.87	36.85	30.32	20.82	37.93	25.6763	25.3078	26.0325	25.5502	26.4703	26.0682	96.5	85.6	131.2	129.9	56.8	2.71	9.38	7.16	10.38	3.37	3	3	3	3	3	94.2	99.5	96.6	95.5	85.7	79.3	127	131.3	145.4	109.1	132.4	130.1	56.8	56.9	60.3	4.61667e+07	4.87341e+07	4.73319e+07	4.67577e+07	4.19724e+07	3.88361e+07	6.21921e+07	6.43235e+07	7.12196e+07	5.34306e+07	6.48694e+07	6.37103e+07	2.7836e+07	2.78737e+07	2.95145e+07	1.99847e+07	4.122e+07	4.60053e+07	2.78145e+07	3.69026e+07	2.91353e+07	4.71493e+07	5.62397e+07	7.02783e+07	3.67343e+07	4.24533e+07	3.64191e+07	1.18271e+07	1.24e+07	1.41208e+07	12	12	10	11	11	11	12	14	14	12	14	13	13	14	13	High	High	High	High	High	High	High	High	High	High	High	High	High	High	High	High	High	High	High	High	High	High	High	High	High	High	High	High	High	High	High	High	High	High	High
FALSE	High	IsMasterProtein	-3.90619e+18	1394	Q9BY32;Q9BY32	Inosine triphosphate pyrophosphatase OS=Homo sapiens OX=9606 GN=ITPA PE=1 SV=2	MAASLVGKKIVFVTGNAKKLEEVVQILGDKFPCTLVAQKIDLPEYQGEPDEISIQKCQEAVRQVQGPVLVEDTCLCFNALGGLPGPYIKWFLEKLKPEGLHQLLAGFEDKSAYALCTFALSTGDPSQPVRLFRGRTSGRIVAPRGCQDFGWDPCFQPDGYEQTYAEMPKAEKNAVSHRFRALLELQEYFGSLAA	>sp|Q9BY32|ITPA_HUMAN Inosine triphosphate pyrophosphatase OS=Homo sapiens OX=9606 GN=ITPA PE=1 SV=2	0	89.311	0	68	7	94	1	7	1	194	21.4	5.66	304.91	68	94	7	2.371	1.571	2.952	2.501	0.834	0.69	1.25	0.65	1.56	1.32	-0.26	-0.53	0.590767	0.989059	0.358821	0.409492	0.514625	0.136079	0.988312	0.999196	0.890722	0.912846	0.906528	0.549197	29.27	45.63	64.52	44.43	26.28	14.09	25.586	24.8783	25.6453	25.3831	26.1829	25.8658	111	82	131.6	121.4	53.9	6.37	18.56	19.46	10.73	10.54	3	3	3	3	3	114	116.3	128.2	86.1	86	61.1	138	143.1	98.2	131	127.3	106.7	48.2	56.5	59.3	4.61523e+07	4.70949e+07	5.18997e+07	3.48526e+07	3.48175e+07	2.47229e+07	5.58446e+07	5.79153e+07	3.97304e+07	5.30133e+07	5.1537e+07	4.32095e+07	1.95095e+07	2.28818e+07	2.39869e+07	2.03008e+07	4.03374e+07	5.1789e+07	2.08093e+07	3.09312e+07	1.88333e+07	42450796	5.06178e+07	3.91368e+07	3.70279e+07	3.3728e+07	2.47033e+07	8.18922e+06	1.00313e+07	1.15372e+07	6	6	6	5	6	6	6	6	6	6	7	7	6	6	6	High	High	High	High	High	High	High	High	High	High	High	High	High	High	High	High	High	High	High	High	High	High	High	High	High	High	High	High	High	High	High	High	High	High	High
FALSE	High	IsMasterProtein	1.65097e+18	2813	P04818;P04818	Thymidylate synthase OS=Homo sapiens OX=9606 GN=TYMS PE=1 SV=3	MPVAGSELPRRPLPPAAQERDAEPRPPHGELQYLGQIQHILRCGVRKDDRTGTGTLSVFGMQARYSLRDEFPLLTTKRVFWKGVLEELLWFIKGSTNAKELSSKGVKIWDANGSRDFLDSLGFSTREEGDLGPVYGFQWRHFGAEYRDMESDYSGQGVDQLQRVIDTIKTNPDDRRIIMCAWNPRDLPLMALPPCHALCQFYVVNSELSCQLYQRSGDMGLGVPFNIASYALLTYMIAHITGLKPGDFIHTLGDAHIYLNHIEPLKIQLQREPRPFPKLRILRKVEKIDDFKAEDFQIEGYNPHPTIKMEMAV	>sp|P04818|TYSY_HUMAN Thymidylate synthase OS=Homo sapiens OX=9606 GN=TYMS PE=1 SV=3	0	104.76	0	45	11	80	1	11	1	313	35.7	7.01	285.92	45	80	11	11.473	8.846	9.85	12.798	1.296	0.833	3.52	3.15	3.3	3.68	0.37	-0.26	0.00203925	0.0191922	0.0162117	0.0022917	0.0589708	0.66021	0.0382456	0.250843	0.220908	0.0650336	0.328402	0.967681	121.15	108.42	107.55	107.49	22.03	20.94	25.3676	24.7959	25.2016	25.112	26.13	26.0814	133.8	100.3	110.8	145.4	9.8	9.19	2.09	3	7.9	5.14	3	3	3	3	3	122.8	133.5	147.5	99	103.1	100.1	110.5	115.8	109.6	153.1	145.1	130.8	10.1	9.8	9.2	4.59981e+07	4.99756e+07	5.52344e+07	3.70736e+07	3.85984e+07	3.74815e+07	4.13828e+07	4.33765e+07	4.10467e+07	5.73138e+07	5.43304e+07	4.89694e+07	3.79608e+06	3.6535e+06	3.42688e+06	20147369	4.25843e+07	5.45574e+07	2.2413e+07	3.41133e+07	2.8421e+07	3.15761e+07	3.78789e+07	4.05041e+07	3.99602e+07	3.55562e+07	2.79963e+07	707268	551974	785906	10	10	9	11	10	10	10	10	11	10	11	11	2	2	2	High	High	High	High	High	High	High	High	High	High	High	High	Peak Found	Peak Found	Peak Found	High	High	High	High	High	High	High	High	High	High	High	High	Peak Found	Peak Found	Peak Found	High	High	High	High	Peak Found
FALSE	High	IsMasterProtein	2.80508e+18	3119	Q09161;Q09161	Nuclear cap-binding protein subunit 1 OS=Homo sapiens OX=9606 GN=NCBP1 PE=1 SV=1	MSRRRHSDENDGGQPHKRRKTSDANETEDHLESLICKVGEKSACSLESNLEGLAGVLEADLPNYKSKILRLLCTVARLLPEKLTIYTTLVGLLNARNYNFGGEFVEAMIRQLKESLKANNYNEAVYLVRFLSDLVNCHVIAAPSMVAMFENFVSVTQEEDVPQVRRDWYVYAFLSSLPWVGKELYEKKDAEMDRIFANTESYLKRRQKTHVPMLQVWTADKPHPQEEYLDCLWAQIQKLKKDRWQERHILRPYLAFDSILCEALQHNLPPFTPPPHTEDSVYPMPRVIFRMFDYTDDPEGPVMPGSHSVERFVIEENLHCIIKSHWKERKTCAAQLVSYPGKNKIPLNYHIVEVIFAELFQLPAPPHIDVMYTTLLIELCKLQPGSLPQVLAQATEMLYMRLDTMNTTCVDRFINWFSHHLSNFQFRWSWEDWSDCLSQDPESPKPKFVREVLEKCMRLSYHQRILDIVPPTFSALCPANPTCIYKYGDESSNSLPGHSVALCLAVAFKSKATNDEIFSILKDVPNPNQDDDDDEGFSFNPLKIEVFVQTLLHLAAKSFSHSFSALAKFHEVFKTLAESDEGKLHVLRVMFEVWRNHPQMIAVLVDKMIRTQIVDCAAVANWIFSSELSRDFTRLFVWEILHSTIRKMNKHVLKIQKELEEAKEKLARQHKRRSDDDDRSSDRKDGVLEEQIERLQEKVESAQSEQKNLFLVIFQRFIMILTEHLVRCETDGTSVLTPWYKNCIERLQQIFLQHHQIIQQYMVTLENLLFTAELDPHILAVFQQFCALQA	>sp|Q09161|NCBP1_HUMAN Nuclear cap-binding protein subunit 1 OS=Homo sapiens OX=9606 GN=NCBP1 PE=1 SV=1	0	83.758	0	20	10	81	10	10	1	790	91.8	6.43	224.9	20	81	10	2.209	2.293	1.846	1.774	0.94	0.973	1.14	1.2	0.88	0.83	-0.09	-0.04	0.674611	0.508128	0.814544	0.718942	0.968754	0.672226	0.996494	0.968952	0.993832	0.983959	0.997323	0.967681	55.57	51.14	65.17	54.41	23.35	33.35	25.3566	25.3845	25.3826	24.9085	25.8199	26.0765	121.6	123.7	109.3	96.5	48.9	7.61	13.34	8.53	0.89	2.61	3	3	3	3	3	124.1	110.3	127.7	105	137.2	126.3	115.5	111.6	97.9	98.5	97	98.6	48.9	51.5	49.9	4.58961e+07	4.07851e+07	4.72198e+07	3.8826e+07	5.07402e+07	4.67077e+07	4.27393e+07	4.12749e+07	3.62201e+07	3.64343e+07	3.58941e+07	3.64698e+07	1.80995e+07	1.90599e+07	1.84692e+07	2.02579e+07	3.4962e+07	4.71827e+07	2.34724e+07	4.52549e+07	35800520	3.27625e+07	3.60201e+07	3.57414e+07	2.54496e+07	2.34907e+07	2.08501e+07	7.63961e+06	8.00269e+06	8.65788e+06	10	10	9	10	10	10	10	9	10	10	10	10	8	7	7	High	High	High	High	High	High	High	High	High	High	High	High	High	High	High	High	High	High	High	High	High	High	High	High	High	High	High	High	High	High	High	High	High	High	High
FALSE	High	IsMasterProtein	3.53818e+18	3322	P43897;P43897;NP_005717	Elongation factor Ts, mitochondrial OS=Homo sapiens OX=9606 GN=TSFM PE=1 SV=2;GeneID:10102 TSFM	MSLLRSLRVFLVARTGSYPAGSLLRQSPQPRHTFYAGPRLSASASSKELLMKLRRKTGYSFVNCKKALETCGGDLKQAEIWLHKEAQKEGWSKAAKLQGRKTKEGLIGLLQEGNTTVLVEVNCETDFVSRNLKFQLLVQQVALGTMMHCQTLKDQPSAYSKGFLNSSELSGLPAGPDREGSLKDQLALAIGKLGENMILKRAAWVKVPSGFYVGSYVHGAMQSPSLHKLVLGKYGALVICETSEQKTNLEDVGRRLGQHVVGMAPLSVGSLDDEPGGEAETKMLSQPYLLDPSITLGQYVQPQGVSVVDFVRFECGEGEEAAETE	>NP_005717 GeneID:10102 TSFM;>sp|P43897|EFTS_HUMAN Elongation factor Ts, mitochondrial OS=Homo sapiens OX=9606 GN=TSFM PE=1 SV=2	0	73.968	0	35	8	61	1	8	1	325	35.4	8.38	231.92	35	61	8	2.573	2.278	3.543	2.556	0.737	0.859	1.36	1.19	1.82	1.35	-0.44	-0.22	0.51628	0.523904	0.235566	0.398061	0.173499	0.788532	0.96312	0.970253	0.787325	0.906982	0.590415	0.983834	59.78	42.48	45.54	39.64	10.85	24.94	25.1355	25.2199	25.9269	25.1063	26.3399	25.8614	106.5	94.6	150.6	109.2	39	16.89	23.6	6.25	4.17	2.85	3	3	3	3	3	111.7	84.8	118.2	64	99.2	100.7	160	157.8	142.4	114.5	107.6	116.6	39.6	41.9	40.9	4.5715e+07	3.47016e+07	4.83756e+07	2.62033e+07	4.06132e+07	4.12174e+07	6.55082e+07	6.4615e+07	5.83037e+07	4.68863e+07	4.40545e+07	4.7733e+07	1.62095e+07	1.71581e+07	1.67576e+07	2.01779e+07	2.93708e+07	4.83756e+07	1.55808e+07	3.62227e+07	31592311	5.02164e+07	5.63054e+07	5.70965e+07	3.25643e+07	2.86326e+07	2.70438e+07	6.8217e+06	7.4872e+06	7.90657e+06	8	7	8	7	8	8	8	7	7	7	7	7	5	5	6	High	High	High	High	High	High	High	High	High	High	High	High	High	High	High	High	High	High	High	High	High	High	High	High	High	High	High	High	High	High	High	High	High	High	High
FALSE	High	IsMasterProtein	-1.7777e+18	1947	Q32MZ4-2	Isoform 2 of Leucine-rich repeat flightless-interacting protein 1 OS=Homo sapiens OX=9606 GN=LRRFIP1	MTSPAAAQSREIDCLSPEAQKLAEARLAAKRAARAEAREIRMKELERQQKEEDSERYSRRSRRNTSASDEDERMSVGSRGSLRVEERPEKDFTEKGSRNMPGLSAATLASLGGTSSRRGSGDTSISIDTEASIREIKDSLAEVEEKYKKAMVSNAQLDNEKTNFMYQVDTLKDMLLELEEQLAESRRQYEEKNKEFEREKHAHSILQFQFAEVKEALKQREEMLEKHGIILNSEIATNGETSDTLNNVGYQGPTKMTKEELNALKSTGDGTLGRASEVEVKNEIVANVGKREILHNTEKEQHTEDTVKDCVDIEVFPAGENTEDQKSSEDTAPFLGTLAGATYEEQVQSQILESSSLPENTVQVESNEVMGAPDDRTRTPLEPSNCWSDLDGGNHTENVGEAAVTQVEEQAGTVASCPLGHSDDTVYHDDKCMVEVPQELETSTGHSLEKEFTNQEAAEPKEVPAHSTEVGRDHNEEEGEETGLRDEKPIKTEVPGSPAGTEGNCQEATGPSTVDTQNEPLDMKEPDEEKSDQQGEALDSSQKKTKNKKKKNKKKKSPVPVETLKDVKKELTYQNTDLSEIKEEEQVKSTDRKSAVEAQNEVTENPKQKIAAESSENVDCPENPKIKLDGKLDQEGDDVQTAAEEVLADGDTLDFEDDTVQSSGPRAGGEELDEGVAKDNAKIDGATQSSPAEPKSEDADRCTLPEHESPSQDISDACEAESTERCEMSEHPSQTVRKALDSNSLENDDLSAPGREPGHFNPESREDTRGGNEKGKSKEDCTMS	>sp|Q32MZ4-2|LRRF1_HUMAN Isoform 2 of Leucine-rich repeat flightless-interacting protein 1 OS=Homo sapiens OX=9606 GN=LRRFIP1	0	221.769	0	36	17	132	0	17	1	784	86.4	4.65	493.03	36	132	17	0.578	0.517	1.029	0.574	0.552	0.958	-0.79	-0.95	0.04	-0.8	-0.86	-0.06	0.0769264	0.125808	0.507671	0.232834	0.00246092	0.733329	0.441747	0.644037	0.977012	0.77471	0.030012	0.97415	14.02	12.78	40.04	13.2	10.49	35.85	26.1685	25.9949	26.7786	25.9916	26.7574	26.139	73.1	68.2	149.7	85.1	123.9	4.27	8.64	11.37	9.82	7.06	3	3	3	3	3	72.4	76.7	70.7	64.4	75.9	67.5	148.2	163.4	129.9	84.3	74.1	90.1	122.7	121.8	137.8	4.56838e+07	4.84304e+07	4.45991e+07	4.06123e+07	4.79286e+07	4.26266e+07	9.35363e+07	1.03095e+08	8.20061e+07	5.32011e+07	4.67428e+07	5.68858e+07	7.74366e+07	7.68735e+07	8.69779e+07	2.00223e+07	4.12223e+07	4.44682e+07	2.44633e+07	4.23725e+07	3.26724e+07	7.17018e+07	9.00473e+07	8.09222e+07	3.71613e+07	3.05905e+07	3.25222e+07	3.29109e+07	3.41984e+07	4.21687e+07	14	14	14	14	13	15	15	14	15	15	15	15	15	15	15	High	High	High	High	High	High	High	High	High	High	High	High	High	High	High	High	High	High	High	High	High	High	High	High	High	High	High	High	High	High	High	High	High	High	High
FALSE	High	IsMasterProtein	6.22729e+18	4080	P20839-6	Isoform 6 of Inosine-5'-monophosphate dehydrogenase 1 OS=Homo sapiens OX=9606 GN=IMPDH1	MEGPLTPPPLQGGGAAAVPEPGARQHPGHETAAQRYSARLLQAGYEPESPRLDLATHPTTPRSELSSVVLLAGVGVQMDRLRRASMADYLISGGTGYVPEDGLTAQQLFASADGLTYNDFLILPGFIDFIADEVDLTSALTRKITLKTPLISSPMDTVTEADMAIAMALMGGIGFIHHNCTPEFQANEVRKVKKFEQGFITDPVVLSPSHTVGDVLEAKMRHGFSGIPITETGTMGSKLVGIVTSRDIDFLAEKDHTTLLSEVMTPRIELVVAPAGVTLKEANEILQRSKKGKLPIVNDCDELVAIIARTDLKKNRDYPLASKDSQKQLLCGAAVGTREDDKYRLDLLTQAGVDVIVLDSSQGNSVYQIAMVHYIKQKYPHLQVIGGNVVTAAQAKNLIDAGVDGLRVGMGCGSICITQEVMACGRPQGTAVYKVAEYARRFGVPIIADGGIQTVGHVVKALALGASTVMMGSLLAATTEAPGEYFFSDGVRLKKYRGMGSLDAMEKSSSSQKRYFSEGDKVKIAQGVSGSIQDKGSIQKFVPYLIAGIQHGCQDIGARSLSVLRSMMYSGELKFEKRTMSAQIEGGVHGLHSYEKRLY	>sp|P20839-6|IMDH1_HUMAN Isoform 6 of Inosine-5'-monophosphate dehydrogenase 1 OS=Homo sapiens OX=9606 GN=IMPDH1	0	143.579	0	37	14	90	0	14	1	599	64.3	7.02	298.77	37	90	14	1.236	0.972	0.863	0.707	0.787	0.755	0.31	-0.04	-0.21	-0.5	-0.35	-0.4	0.552721	0.559963	0.440122	0.364155	0.325131	0.323985	0.976569	0.971928	0.932495	0.887224	0.780525	0.828038	44.7	48.02	28.62	22.1	20.59	23.12	25.7896	25.6778	26.0532	25.3072	26.1372	26.1476	102	95.3	129.7	80.4	92.6	3.44	12.39	8.38	4.06	2.95	3	3	3	3	3	101.5	102.9	108.3	80	96.1	102.2	130.8	135.7	115.3	84.9	78.3	81.1	92	93.4	97.4	4.56122e+07	4.62503e+07	4.86661e+07	3.59402e+07	4.31856e+07	4.5945e+07	5.87884e+07	6.10027e+07	5.18155e+07	3.81399e+07	3.51819e+07	3.6442e+07	4.1366e+07	4.19718e+07	4.37727e+07	1.99833e+07	3.93295e+07	4.84009e+07	2.12936e+07	3.83014e+07	3.50066e+07	4.47789e+07	5.32718e+07	5.09599e+07	2.61924e+07	2.28442e+07	2.06665e+07	1.75807e+07	1.86718e+07	2.12219e+07	12	11	12	10	10	12	12	12	12	11	12	12	13	13	13	High	High	High	High	High	High	High	High	High	High	High	High	High	High	High	High	High	High	High	High	High	High	High	High	High	High	High	High	High	High	High	High	High	High	High
FALSE	High	IsMasterProtein	-5.36461e+18	1011	P08575;P08575	Receptor-type tyrosine-protein phosphatase C OS=Homo sapiens OX=9606 GN=PTPRC PE=1 SV=3	MTMYLWLKLLAFGFAFLDTEVFVTGQSPTPSPTGLTTAKMPSVPLSSDPLPTHTTAFSPASTFERENDFSETTTSLSPDNTSTQVSPDSLDNASAFNTTGVSSVQTPHLPTHADSQTPSAGTDTQTFSGSAANAKLNPTPGSNAISDVPGERSTASTFPTDPVSPLTTTLSLAHHSSAALPARTSNTTITANTSDAYLNASETTTLSPSGSAVISTTTIATTPSKPTCDEKYANITVDYLYNKETKLFTAKLNVNENVECGNNTCTNNEVHNLTECKNASVSISHNSCTAPDKTLILDVPPGVEKFQLHDCTQVEKADTTICLKWKNIETFTCDTQNITYRFQCGNMIFDNKEIKLENLEPEHEYKCDSEILYNNHKFTNASKIIKTDFGSPGEPQIIFCRSEAAHQGVITWNPPQRSFHNFTLCYIKETEKDCLNLDKNLIKYDLQNLKPYTKYVLSLHAYIIAKVQRNGSAAMCHFTTKSAPPSQVWNMTVSMTSDNSMHVKCRPPRDRNGPHERYHLEVEAGNTLVRNESHKNCDFRVKDLQYSTDYTFKAYFHNGDYPGEPFILHHSTSYNSKALIAFLAFLIIVTSIALLVVLYKIYDLHKKRSCNLDEQQELVERDDEKQLMNVEPIHADILLETYKRKIADEGRLFLAEFQSIPRVFSKFPIKEARKPFNQNKNRYVDILPYDYNRVELSEINGDAGSNYINASYIDGFKEPRKYIAAQGPRDETVDDFWRMIWEQKATVIVMVTRCEEGNRNKCAEYWPSMEEGTRAFGDVVVKINQHKRCPDYIIQKLNIVNKKEKATGREVTHIQFTSWPDHGVPEDPHLLLKLRRRVNAFSNFFSGPIVVHCSAGVGRTGTYIGIDAMLEGLEAENKVDVYGYVVKLRRQRCLMVQVEAQYILIHQALVEYNQFGETEVNLSELHPYLHNMKKRDPPSEPSPLEAEFQRLPSYRSWRTQHIGNQEENKSKNRNSNVIPYDYNRVPLKHELEMSKESEHDSDESSDDDSDSEEPSKYINASFIMSYWKPEVMIAAQGPLKETIGDFWQMIFQRKVKVIVMLTELKHGDQEICAQYWGEGKQTYGDIEVDLKDTDKSSTYTLRVFELRHSKRKDSRTVYQYQYTNWSVEQLPAEPKELISMIQVVKQKLPQKNSSEGNKHHKSTPLLIHCRDGSQQTGIFCALLNLLESAETEEVVDIFQVVKALRKARPGMVSTFEQYQFLYDVIASTYPAQNGQVKKNNHQEDKIEFDNEVDKVKQDANCVNPLGAPEKLPEAKEQAEGSEPTSGTEGPEHSVNGPASPALNQGS	>sp|P08575|PTPRC_HUMAN Receptor-type tyrosine-protein phosphatase C OS=Homo sapiens OX=9606 GN=PTPRC PE=1 SV=3	0	359.265	0	40	38	284	0	38	1	1306	147.4	6.15	837.16	40	284	38	0.109	0.106	0.405	0.576	1.392	1.023	-3.2	-3.24	-1.3	-0.8	0.48	0.03	7.53456e-06	0.00018658	0.0576969	0.235021	0.0214705	0.472419	0.000346685	0.00909535	0.450635	0.77471	0.165543	0.912324	0.93	0.71	8.07	12.98	34.1	56.86	27.7197	27.6844	28.4044	28.3636	28.3055	26.0152	25.1	24.5	96.5	135.8	218.2	0.62	12.44	10.85	6.85	7.09	3	3	3	3	3	24.2	24.1	24.4	23.5	29	23.6	93	111.7	93.1	146.6	131.1	130	210.6	232.2	202.8	4.54453e+07	4.53333e+07	4.58717e+07	4.40585e+07	5.44962e+07	4.44131e+07	1.74604e+08	2.09793e+08	1.74936e+08	2.75351e+08	2.46215e+08	2.44077e+08	3.95551e+08	4.36187e+08	3.8091e+08	1.84452e+07	3.65855e+07	4.10952e+07	2.52702e+07	4.52957e+07	3.12345e+07	1.33073e+08	1.82929e+08	1.70833e+08	1.92125e+08	1.60917e+08	1.39436e+08	1.68035e+08	1.93888e+08	1.84452e+08	22	23	20	26	21	21	31	33	32	35	35	34	36	35	35	High	High	High	High	High	High	High	High	High	High	High	High	High	High	High	High	High	High	High	High	High	High	High	High	High	High	High	High	High	High	High	High	High	High	High
FALSE	High	IsMasterProtein	-5.24469e+18	1043	P22090;P22090	40S ribosomal protein S4, Y isoform 1 OS=Homo sapiens OX=9606 GN=RPS4Y1 PE=1 SV=2	MARGPKKHLKRVAAPKHWMLDKLTGVFAPRPSTGPHKLRECLPLIVFLRNRLKYALTGDEVKKICMQRFIKIDGKVRVDVTYPAGFMDVISIEKTGEHFRLVYDTKGRFAVHRITVEEAKYKLCKVRKITVGVKGIPHLVTHDARTIRYPDPVIKVNDTVQIDLGTGKIINFIKFDTGNLCMVIGGANLGRVGVITNRERHPGSFDVVHVKDANGNSFATRLSNIFVIGNGNKPWISLPRGKGIRLTVAEERDKRLATKQSSG	>sp|P22090|RS4Y1_HUMAN 40S ribosomal protein S4, Y isoform 1 OS=Homo sapiens OX=9606 GN=RPS4Y1 PE=1 SV=2	0	102.057	0	47	10	92	3	8	1	263	29.4	10.24	304.88	47	92	10	4.102	3.441	2.94	2.926	1.097	0.788	2.04	1.78	1.56	1.55	0.13	-0.34	0.177467	0.256971	0.3966	0.274951	0.325491	0.460139	0.686784	0.862908	0.911096	0.816149	0.780669	0.905039	69.65	38.9	45.21	51.15	40.61	33.88	25.0979	25.0631	25.0058	24.6532	25.5717	25.8567	119.3	133.6	103	106.5	37.6	10.41	17.22	4.42	6.81	7.74	3	3	3	3	3	137.3	112	120.6	146	103.5	135.1	104.1	100.7	109.9	113.2	98.8	107.7	38	33.9	39.4	4.5187e+07	3.68724e+07	3.97086e+07	4.80682e+07	3.40729e+07	4.4465e+07	3.42849e+07	3.31463e+07	3.61713e+07	3.72548e+07	3.25221e+07	3.54411e+07	1.25247e+07	1.11496e+07	1.29606e+07	1.99438e+07	3.08101e+07	3.90629e+07	2.90217e+07	2.99549e+07	3.38868e+07	26281678	2.85889e+07	3.56932e+07	2.60227e+07	2.12839e+07	2.02621e+07	5.10084e+06	4.67987e+06	6.02734e+06	6	5	5	6	5	6	7	6	7	7	7	7	5	4	5	High	High	High	High	High	High	High	High	High	High	High	High	High	High	High	High	High	High	High	High	High	High	High	High	High	High	High	High	High	High	High	High	High	High	High
FALSE	High	IsMasterProtein	3.81815e+18	3399	O95671;O95671	Probable bifunctional dTTP/UTP pyrophosphatase/methyltransferase protein OS=Homo sapiens OX=9606 GN=ASMTL PE=1 SV=3	MVLCPVIGKLLHKRVVLASASPRRQEILSNAGLRFEVVPSKFKEKLDKASFATPYGYAMETAKQKALEVANRLYQKDLRAPDVVIGADTIVTVGGLILEKPVDKQDAYRMLSRLSGREHSVFTGVAIVHCSSKDHQLDTRVSEFYEETKVKFSELSEELLWEYVHSGEPMDKAGGYGIQALGGMLVESVHGDFLNVVGFPLNHFCKQLVKLYYPPRPEDLRRSVKHDSIPAADTFEDLSDVEGGGSEPTQRDAGSRDEKAEAGEAGQATAEAECHRTRETLPPFPTRLLELIEGFMLSKGLLTACKLKVFDLLKDEAPQKAADIASKVDASACGMERLLDICAAMGLLEKTEQGYSNTETANVYLASDGEYSLHGFIMHNNDLTWNLFTYLEFAIREGTNQHHRALGKKAEDLFQDAYYQSPETRLRFMRAMHGMTKLTACQVATAFNLSRFSSACDVGGCTGALARELAREYPRMQVTVFDLPDIIELAAHFQPPGPQAVQIHFAAGDFFRDPLPSAELYVLCRILHDWPDDKVHKLLSRVAESCKPGAGLLLVETLLDEEKRVAQRALMQSLNMLVQTEGKERSLGEYQCLLELHGFHQVQVVHLGGVLDAILATKVAP	>sp|O95671|ASML_HUMAN Probable bifunctional dTTP/UTP pyrophosphatase/methyltransferase protein OS=Homo sapiens OX=9606 GN=ASMTL PE=1 SV=3	0	122.989	0	29	12	48	0	12	1	621	68.8	6.07	151.47	29	48	12	4.424	4.069	2.144	2.355	1.005	0.887	2.15	2.02	1.1	1.24	0.01	-0.17	0.129967	0.201944	0.668665	0.44874	0.578541	0.932827	0.589178	0.78939	0.993832	0.925735	0.922967	0.999181	83.92	56.16	70.81	73.55	31.42	24.81	25.1634	24.8655	24.1812	23.7557	24.6894	25.8861	168.3	149	75.4	71.5	35.7	9.24	4.76	6.26	5.33	3.77	3	3	3	3	3	183.4	165.8	152.6	146.8	158.9	146.1	79.8	74.3	70.4	70.4	70.1	76.9	35.9	35.2	33.4	4.51166e+07	4.07939e+07	3.75345e+07	3.61238e+07	3.90862e+07	3.59493e+07	1.96221e+07	1.82879e+07	1.73277e+07	1.73274e+07	1.72425e+07	1.89287e+07	8.83625e+06	8.65934e+06	8.20907e+06	1.99138e+07	3.45117e+07	3.72318e+07	2.18388e+07	3.48608e+07	2.75015e+07	1.47956e+07	1.59563e+07	1.69808e+07	1.18179e+07	1.10981e+07	1.05909e+07	3.06598e+06	3.3647e+06	2.98215e+06	12	10	11	12	12	11	11	11	11	10	11	11	7	7	5	High	High	High	High	High	High	High	Peak Found	High	High	High	High	Peak Found	Peak Found	High	High	High	High	High	High	High	High	Peak Found	High	High	High	High	Peak Found	Peak Found	High	High	High	High	High	High
FALSE	High	IsMasterProtein	5.18818e+18	3799	Q9GZT3;Q9GZT3;NP_112487	SRA stem-loop-interacting RNA-binding protein, mitochondrial OS=Homo sapiens OX=9606 GN=SLIRP PE=1 SV=1;GeneID:81892 SLIRP	MAASAARGAAALRRSINQPVAFVRRIPWTAASSQLKEHFAQFGHVRRCILPFDKETGFHRGLGWVQFSSEEGLRNALQQENHIIDGVKVQVHTRRPKLPQTSDDEKKDF	>NP_112487 GeneID:81892 SLIRP;>sp|Q9GZT3|SLIRP_HUMAN SRA stem-loop-interacting RNA-binding protein, mitochondrial OS=Homo sapiens OX=9606 GN=SLIRP PE=1 SV=1	0	62.167	0	59	7	65	0	7	1	109	12.3	10.24	193.83	59	65	7	3.09	3.292	2.191	1.926	0.839	1.065	1.63	1.72	1.13	0.95	-0.25	0.09	0.370374	0.224664	0.635497	0.642435	0.538573	0.345399	0.897595	0.8153	0.993832	0.981461	0.909562	0.840005	67.23	34.07	38.71	31.46	20.25	49.66	25.09	25.7511	25.448	24.8268	25.8074	26.1677	85.8	168.8	102	93	50.4	21.32	10.9	10.25	11.6	15.03	3	3	3	3	3	117.9	83.4	82.6	142.2	176.9	164.2	97.2	116.6	99.2	106.3	85.4	90.5	38	50.6	49	4.50476e+07	3.18589e+07	3.15449e+07	5.43114e+07	6.75653e+07	6.27152e+07	3.71056e+07	4.45308e+07	3.78692e+07	4.0614e+07	3.26275e+07	3.45582e+07	1.44958e+07	1.93339e+07	1.87126e+07	1.98834e+07	2.73103e+07	3.13277e+07	3.28342e+07	6.02612e+07	4.80699e+07	28443908	3.89345e+07	3.73687e+07	2.83062e+07	2.13528e+07	1.97573e+07	5.97851e+06	8.40521e+06	9.05859e+06	6	6	5	6	6	6	6	6	6	5	6	6	4	5	5	High	High	High	High	High	High	High	High	High	High	High	High	High	High	High	High	High	High	High	High	High	High	High	High	High	High	High	High	High	High	High	High	High	High	High
FALSE	High	IsMasterProtein	1.68738e+18	2824	Q96B97;Q96B97	SH3 domain-containing kinase-binding protein 1 OS=Homo sapiens OX=9606 GN=SH3KBP1 PE=1 SV=2	MVEAIVEFDYQAQHDDELTISVGEIITNIRKEDGGWWEGQINGRRGLFPDNFVREIKKEMKKDPLTNKAPEKPLHEVPSGNSLLSSETILRTNKRGERRRRRCQVAFSYLPQNDDELELKVGDIIEVVGEVEEGWWEGVLNGKTGMFPSNFIKELSGESDELGISQDEQLSKSSLRETTGSESDGGDSSSTKSEGANGTVATAAIQPKKVKGVGFGDIFKDKPIKLRPRSIEVENDFLPVEKTIGKKLPATTATPDSSKTEMDSRTKSKDYCKVIFPYEAQNDDELTIKEGDIVTLINKDCIDVGWWEGELNGRRGVFPDNFVKLLPPDFEKEGNRPKKPPPPSAPVIKQGAGTTERKHEIKKIPPERPEMLPNRTEEKERPEREPKLDLQKPSVPAIPPKKPRPPKTNSLSRPGALPPRRPERPVGPLTHTRGDSPKIDLAGSSLSGILDKDLSDRSNDIDLEGFDSVVSSTEKLSHPTTSRPKATGRRPPSQSLTSSSLSSPDIFDSPSPEEDKEEHISLAHRGVDASKKTSKTVTISQVSDNKASLPPKPGTMAAGGGGPAPLSSAAPSPLSSSLGTAGHRANSPSLFGTEGKPKMEPAASSQAAVEELRTQVRELRSIIETMKDQQKREIKQLLSELDEEKKIRLRLQMEVNDIKKALQSK	>sp|Q96B97|SH3K1_HUMAN SH3 domain-containing kinase-binding protein 1 OS=Homo sapiens OX=9606 GN=SH3KBP1 PE=1 SV=2	0	137.482	0	46	20	124	1	20	1	665	73.1	6.62	352.25	46	124	20	1.068	1.1	0.757	0.743	0.964	0.998	0.09	0.14	-0.4	-0.43	-0.05	0	0.476622	0.630766	0.339624	0.402058	0.820192	0.647231	0.957247	0.987567	0.881207	0.910568	0.969444	0.967643	65.84	33.91	30.86	34.92	37.62	40.15	26.1302	26.1018	25.7154	25.4885	25.5716	26.4731	107.9	121.6	74	72.2	124.4	51.93	6.91	7.68	4.6	2.68	3	3	3	3	3	90.1	215	98.4	111	106	121.2	76.6	67	67.5	65.4	65.8	71	113.5	118.6	113	4.49863e+07	1.07336e+08	4.91097e+07	5.53869e+07	5.28831e+07	6.05085e+07	3.82313e+07	3.34396e+07	3.36858e+07	3.26339e+07	3.28562e+07	3.54211e+07	5.66269e+07	5.91765e+07	5.64158e+07	1.95381e+07	9.16803e+07	4.72915e+07	3.31968e+07	4.6881e+07	4.58632e+07	2.89428e+07	2.7771e+07	3.19838e+07	2.2131e+07	2.09241e+07	1.96555e+07	2.38963e+07	2.61531e+07	27022480	15	16	13	16	15	16	16	13	12	14	13	13	16	16	15	High	High	High	High	High	High	High	High	High	High	High	High	High	High	High	High	High	High	High	High	High	High	High	High	High	High	High	High	High	High	High	High	High	High	High
FALSE	High	IsMasterProtein	6.83608e+18	4226	Q15008;Q15008	26S proteasome non-ATPase regulatory subunit 6 OS=Homo sapiens OX=9606 GN=PSMD6 PE=1 SV=1	MPLENLEEEGLPKNPDLRIAQLRFLLSLPEHRGDAAVRDELMAAVRDNNMAPYYEALCKSLDWQIDVDLLNKMKKANEDELKRLDEELEDAEKNLGESEIRDAMMAKAEYLCRIGDKEGALTAFRKTYDKTVALGHRLDIVFYLLRIGLFYMDNDLITRNTEKAKSLIEEGGDWDRRNRLKVYQGLYCVAIRDFKQAAELFLDTVSTFTSYELMDYKTFVTYTVYVSMIALERPDLREKVIKGAEILEVLHSLPAVRQYLFSLYECRYSVFFQSLAVVEQEMKKDWLFAPHYRYYVREMRIHAYSQLLESYRSLTLGYMAEAFGVGVEFIDQELSRFIAAGRLHCKIDKVNEIVETNRPDSKNWQYQETIKKGDLLLNRVQKLSRVINM	>sp|Q15008|PSMD6_HUMAN 26S proteasome non-ATPase regulatory subunit 6 OS=Homo sapiens OX=9606 GN=PSMD6 PE=1 SV=1	0	70.921	0	32	10	70	1	10	1	389	45.5	5.62	162.52	32	70	10	2.6	2.221	2.403	2.252	0.95	0.792	1.38	1.15	1.26	1.17	-0.07	-0.34	0.482523	0.577645	0.563199	0.476788	0.912603	0.484638	0.959922	0.97684	0.993832	0.935746	0.989236	0.918675	69.81	70.03	56.23	51.51	32.38	61.03	25.4315	24.9316	25.2655	24.7167	25.7142	25.9405	138	103.9	115.7	99.7	42.6	2.52	3.05	10.72	30.96	6.35	3	3	3	3	3	129	134.6	135	101.3	103.5	97.4	97.7	112.9	121	89.1	153.5	97.2	45.6	41.5	40.5	4.47846e+07	4.6713e+07	4.68672e+07	3.51671e+07	3.59263e+07	3.38226e+07	3.39045e+07	3.91709e+07	4.20103e+07	3.09176e+07	5.32748e+07	3.37535e+07	1.58358e+07	1.44207e+07	1.40605e+07	1.95333e+07	3.88253e+07	4.58661e+07	2.10527e+07	3.13856e+07	2.55732e+07	2.59599e+07	3.39055e+07	4.10193e+07	2.11436e+07	3.47814e+07	1.925e+07	6.51792e+06	5.93224e+06	6.42759e+06	8	6	6	8	6	8	9	8	9	7	9	9	7	6	7	High	High	High	High	High	High	High	High	High	High	High	High	High	High	High	High	High	High	High	High	High	High	High	High	High	High	High	High	High	High	High	High	High	High	High
FALSE	High	IsMasterProtein	6.54632e+18	4156	Q9Y2B0;Q9Y2B0	Protein canopy homolog 2 OS=Homo sapiens OX=9606 GN=CNPY2 PE=1 SV=1	MKGWGWLALLLGALLGTAWARRSQDLHCGACRALVDELEWEIAQVDPKKTIQMGSFRINPDGSQSVVEVPYARSEAHLTELLEEICDRMKEYGEQIDPSTHRKNYVRVVGRNGESSELDLQGIRIDSDISGTLKFACESIVEEYEDELIEFFSREADNVKDKLCSKRTDLCDHALHISHDEL	>sp|Q9Y2B0|CNPY2_HUMAN Protein canopy homolog 2 OS=Homo sapiens OX=9606 GN=CNPY2 PE=1 SV=1	0	72.994	0	48	7	109	5	7	1	182	20.6	4.92	370.79	48	109	7	1.406	0.988	1.172	1.062	0.994	0.794	0.49	-0.02	0.23	0.09	-0.01	-0.33	0.709748	0.575978	0.729534	0.726782	0.708499	0.495913	0.996494	0.97684	0.993832	0.983961	0.95825	0.924939	37.41	35.1	34.66	37.07	25.32	19.91	25.7746	25.2294	25.4862	25.2118	25.7126	25.973	123	90.7	97.5	95.9	92.9	4.73	7.21	8.41	7.35	12.29	3	3	3	3	3	117.7	128.9	120.9	89.2	95.6	82.8	101.6	95.9	85.9	104.6	94.3	91	89.3	91.4	111	4.46819e+07	4.8956e+07	4.59146e+07	3.38677e+07	3.63201e+07	3.14349e+07	3.85985e+07	3.64034e+07	3.26302e+07	3.97171e+07	3.57924e+07	3.45557e+07	3.39151e+07	3.46997e+07	4.21358e+07	1.97219e+07	4.19663e+07	4.59146e+07	2.03754e+07	3.19732e+07	2.38996e+07	2.94985e+07	31565307	3.21289e+07	2.75626e+07	2.34241e+07	1.97488e+07	1.44141e+07	1.54367e+07	2.04283e+07	7	7	7	6	6	6	6	6	6	6	7	6	7	7	7	High	High	High	High	High	High	High	High	High	High	High	High	High	High	High	High	High	High	High	High	High	High	High	High	High	High	High	High	High	High	High	High	High	High	High
FALSE	High	IsMasterProtein	5.7773e+18	3956	Q9Y520-7	Isoform 7 of Protein PRRC2C OS=Homo sapiens OX=9606 GN=PRRC2C	MSEKSGQSTKAKDGKKYATLSLFNTYKGKSLETQKTTVAARHGLQSLGKVGISRRMPPPANLPSLKAENKGNDPNVNIVPKDGTGWASKQEQHEEEKTPEVPPAQPKPGVAAPPEVAPAPKSWASNKQGGQGDGIQVNSQFQQEFPSLQAAGDQEKKEKETNDDNYGPGPSLRPPNVACWRDGGKAAGSPSSSDQDEKLPGQDESTAGTSEQNDILKVVEKRIACGPPQAKLNGQQAALASQYRAMMPPYMFQQYPRMTYPPLHGPMRFPPSLSETNKGLRGRGPPPSWASEPERPSILSASELKELDKFDNLDAEADEGWAGAQMEVDYTEQLNFSDDDEQGSNSPKENNSEDQGSKASENNENKKETDEVSNTKSSSQIPAQPSVAKVPYGKGPSFNQERGTSSHLPPPPKLLAQQHPPPDRQAVPGRPGPFPSKQQVADEDEIWKQRRRQQSEISAAVERARKRREEEERRMEEQRKAACAEKLKRLDEKLGILEKQPSPEEIREREREKEREREKELEKEQEQEREKEREKDRERQQEKEKELEKEQEKQREMEKERKQEKEKELERQKEKEKELQKMKEQEKECELEKEREKLEEKIEPREPNLEPMVEKQESENSCNKEEEPVFTRQDSNRSEKEATPVVHETEPESGSQPRPAVLSGYFKQFQKSLPPRFQRQQEQMKQQQWQQQQQQGVLPQTVPSQPSSSTVPPPPHRPLYQPMQPHPQHLASMGFDPRWLMMQSYMDPRMMSGRPAMDIPPIHPGMIPPKPLMRRDQMEGSPNSSESFEHIARSARDHAISLSEPRMLWGSDPYPHAEPQQATTPKATEEPEDVRSEAALDQEQITAAYSVEHNQLEAHPKADFIRESSEAQVQKFLSRSVEDVRPHHTDANNQSACFEAPDQKTLSAPQEERISAVESQPSRKRSVSHGSNHTQKPDEQRSEPSAGIPKVTSRCIDSKEPIERPEEKPKKEGFIRSSEGPKPEKVYKSKSETRWGPRPSSNRREEVNDRPVRRSGPIKKPVLRDMKEEREQRKEKEGEKAEKVTEKVVVKPEKTEKKDLPPPPPPPQPPAPIQPQSVPPPIQPEAEKFPSTETATLAQKPSQDTEKPLEPVSTVQVEPAVKTVNQQTMAAPVVKEEKQPEKVISKDLVIERPRPDSRPAVKKESTLPPRTYWKEARERDWFPDQGYRGRGRGEYYSRGRSYRGSYGGRGRGGRGHTRDYPQYRDNKPRAEHIPSGPLRQREESETRSESSDFEVVPKRRRQRGSETDTDSEIHESASDKDSLSKGKLPKREERPENKKPVKPHSSFKPDNHVRIDNRLLEKPYVRDDDKAKPGFLPKGEPTRRGRGGTFRRGGRDPGGRPSRPSTLRRPAYRDNQWNPRQSEVPKPEDGEPPRRHEQFIPIAADKRPPKFERKFDPARERPRRQRPTRPPRQDKPPRFRRLREREAASKSNEVVAVPTNGTVNNVAQEPVNTLGDISGNKTPDLSNQNSSDQANEEWETASESSDFNERRERDEKKNADLNAQTVVKVGENVLPPKREIAKRSFSSQRPVDRQNRRGNNGPPKSGRNFSGPRNERRSGPPSKSGKRGPFDDQPAGTTGVDLINGSSAHHQEGVPNGTGQKNSKDSTGKKREDPKPGPKKPKEKVDALSQFDLNNYASVVIIDDHPEVTVIEDPQSNLNDDGFTEVVSKKQQKRLQDEERRKKEEQVIQVWNKKNANEKGRSQTSKLPPRFAKKQATGIQQAQSSASVPPLASAPLPPSTSASVPASTSAPLPATLTPVPASTSAPVPASTLAPVLASTSAPVPASPLAPVSASASVSASVPASTSAAAITSSSAPASAPAPTPILASVSTPASVTILASASIPILASALASTSAPTPAPAASSPAAPVITAPTIPASAPTASVPLAPASASAPAPAPTPVSAPNPAPPAPAQTQAQTHKPVQNPLQTTSQSSKQPPPSIRLPSAQTPNGTDYVASGKSIQTPQSHGTLTAELWDNKVAPPAVLNDISKKLGPISPPQPPSVSAWNKPLTSFGSAPSSEGAKNGQESGLEIGTDTIQFGAPASNGNENEVVPVLSEKSADKIPEPKEQRQKQPRAGPIKAQKLPDLSPVENKEHKPGPIGKERSLKNRKVKDAQQVEPEGQEKPSPATVRSTDPVTTKETKAVSEMSTEIGTMISVSSAEYGTNAKESVTDYTTPSSSLPNTVATNNTKMEDTLVNNVPLPNTLPLPKRETIQQSSSLTSVPPTTFSLTFKMESARKAWENSPNVREKGSPVTSTAPPIATGVSSSASGPSTANYNSFSSASMPQIPVASVTPTASLSGAGTYTTSSLSTKSTTTSDPPNICKVKPQQLQTSSLPSASHFSQLSCMPSLIAQQQQNPQVYVSQSAAAQIPAFYMDTSHLFNTQHARLAPPSLAQQQGFQPGLSQPTSVQQIPIPIYAPLQGQHQAQLSLGAGPAVSQAQELFSSSLQPYRSQPAFMQSSLSQPSVVLSGTAIHNFPTVQHQELAKAQSGLAFQQTSNTQPIPILYEHQLGQASGLGGSQLIDTHLLQARANLTQASNLYSGQVQQPGQTNFYNTAQSPSALQQVTVPLPASQLSLPNFGSTGQPLIALPQTLQPPLQHTTPQAQAQSLSRPAQVSQPFRGLIPAGTQHSMIATTGKMSEMELKAFGSGIDIKPGTPPIAGRSTTPTSSPFRATSTSPNSQSSKMNSIVYQKQFQSAPATVRMTQPFPTQFAPQILSQPNLVPPLVRAPHTNTFPAPVQRPPMALASQMPPPLTTGLMSHARLPHVARGPCGSLSGVRGNQAQAALKAEQDMKAKQRAEVLQSTQRFFSEQQQSKQIGGGKAQKVDSDSSKPPETLTDPPGVCQEKVEEKPPPAPSIATKPVRTGPIKPQAIKTEETKS	>sp|Q9Y520-7|PRC2C_HUMAN Isoform 7 of Protein PRRC2C OS=Homo sapiens OX=9606 GN=PRRC2C	0	165.826	0	15	20	92	0	20	1	2898	316.9	9.13	320.63	15	92	20	3.104	2.955	3.506	3.115	1.001	1.002	1.63	1.56	1.81	1.64	0	0	0.332942	0.312586	0.240401	0.260311	0.688968	0.573636	0.8693	0.913903	0.789457	0.805796	0.954972	0.942686	72.66	89.28	77.04	74.34	36.77	33.88	25.3857	25.2835	25.6959	25.2743	26.2945	26.1025	105.2	108.2	125	126.5	35	3.1	3.45	13.28	4.4	6.27	3	3	3	3	3	101.9	103.5	108.2	110.8	106.4	103.5	123	145.8	112.8	124.4	121.8	132.5	37.6	33.4	34.5	4.46199e+07	4.53027e+07	4.73488e+07	4.84959e+07	4.65916e+07	4.52817e+07	5.38301e+07	6.3803e+07	4.93587e+07	5.44595e+07	5.3312e+07	5.79742e+07	1.64711e+07	1.46171e+07	1.50833e+07	1.96566e+07	3.75236e+07	4.67312e+07	2.93184e+07	4.05207e+07	3.45256e+07	4.12249e+07	5.54044e+07	48039525	3.77733e+07	3.42665e+07	3.28829e+07	6.31561e+06	5.42499e+06	6.6269e+06	18	15	16	19	15	17	17	18	17	18	16	18	14	10	9	High	High	High	High	High	High	High	High	High	High	High	High	High	High	High	High	High	High	High	High	High	High	High	High	High	High	High	High	High	High	High	High	High	High	High
FALSE	High	IsMasterProtein	1.23105e+18	2701	O00203;O00203	AP-3 complex subunit beta-1 OS=Homo sapiens OX=9606 GN=AP3B1 PE=1 SV=3	MSSNSFPYNEQSGGGEATELGQEATSTISPSGAFGLFSSDLKKNEDLKQMLESNKDSAKLDAMKRIVGMIAKGKNASELFPAVVKNVASKNIEIKKLVYVYLVRYAEEQQDLALLSISTFQRALKDPNQLIRASALRVLSSIRVPIIVPIMMLAIKEASADLSPYVRKNAAHAIQKLYSLDPEQKEMLIEVIEKLLKDKSTLVAGSVVMAFEEVCPDRIDLIHKNYRKLCNLLVDVEEWGQVVIIHMLTRYARTQFVSPWKEGDELEDNGKNFYESDDDQKEKTDKKKKPYTMDPDHRLLIRNTKPLLQSRNAAVVMAVAQLYWHISPKSEAGIISKSLVRLLRSNREVQYIVLQNIATMSIQRKGMFEPYLKSFYVRSTDPTMIKTLKLEILTNLANEANISTLLREFQTYVKSQDKQFAAATIQTIGRCATNILEVTDTCLNGLVCLLSNRDEIVVAESVVVIKKLLQMQPAQHGEIIKHMAKLLDSITVPVARASILWLIGENCERVPKIAPDVLRKMAKSFTSEDDLVKLQILNLGAKLYLTNSKQTKLLTQYILNLGKYDQNYDIRDRTRFIRQLIVPNVKSGALSKYAKKIFLAQKPAPLLESPFKDRDHFQLGTLSHTLNIKATGYLELSNWPEVAPDPSVRNVEVIELAKEWTPAGKAKQENSAKKFYSESEEEEDSSDSSSDSESESGSESGEQGESGEEGDSNEDSSEDSSSEQDSESGRESGLENKRTAKRNSKAKGKSDSEDGEKENEKSKTSDSSNDESSSIEDSSSDSESESEPESESESRRVTKEKEKKTKQDRTPLTKDVSLLDLDDFNPVSTPVALPTPALSPSLMADLEGLHLSTSSSVISVSTPAFVPTKTHVLLHRMSGKGLAAHYFFPRQPCIFGDKMVSIQITLNNTTDRKIENIHIGEKKLPIGMKMHVFNPIDSLEPEGSITVSMGIDFCDSTQTASFQLCTKDDCFNVNIQPPVGELLLPVAMSEKDFKKEQGVLTGMNETSAVIIAAPQNFTPSVIFQKVVNVANVGAVPSGQDNIHRFAAKTVHSGSLMLVTVELKEGSTAQLIINTEKTVIGSVLLRELKPVLSQG	>sp|O00203|AP3B1_HUMAN AP-3 complex subunit beta-1 OS=Homo sapiens OX=9606 GN=AP3B1 PE=1 SV=3	0	75.376	0	16	14	61	0	14	1	1094	121.2	6.04	161.64	16	61	14	1.709	1.392	0.941	0.836	0.887	0.77	0.77	0.48	-0.09	-0.26	-0.17	-0.38	0.961958	0.932722	0.495832	0.495509	0.829383	0.386675	0.996494	0.997555	0.971697	0.944062	0.972654	0.86106	34.72	39.18	34.66	32.41	28.16	17.93	25.7374	25.1835	25.0583	24.6266	25.185	26.0884	156.7	112.8	83.6	69.6	77.3	8.6	9.01	15.56	10.3	5.69	3	3	3	3	3	136.9	161	157.7	113.5	128.6	108.3	68.3	84.1	93.6	79.7	70.1	65.2	82.1	73.2	77.8	4.45597e+07	5.24018e+07	5.13217e+07	3.69382e+07	4.1829e+07	3.52292e+07	2.22245e+07	2.73695e+07	3.0443e+07	2.59307e+07	2.2795e+07	2.12136e+07	2.67024e+07	2.38251e+07	2.52999e+07	1.9668e+07	4.45913e+07	5.11508e+07	2.23312e+07	3.71092e+07	2.67582e+07	1.62599e+07	2.35901e+07	3.00406e+07	1.79921e+07	1.45543e+07	1.19814e+07	1.13486e+07	1.0103e+07	1.18757e+07	13	12	12	13	12	12	10	12	13	11	11	11	13	10	10	High	High	High	High	High	High	High	High	High	High	High	Peak Found	High	High	High	High	High	High	High	High	High	High	High	High	High	High	Peak Found	High	High	High	High	High	High	High	High
FALSE	High	IsMasterProtein	7.10053e+18	4297	P55795;P55795	Heterogeneous nuclear ribonucleoprotein H2 OS=Homo sapiens OX=9606 GN=HNRNPH2 PE=1 SV=1	MMLSTEGREGFVVKVRGLPWSCSADEVMRFFSDCKIQNGTSGIRFIYTREGRPSGEAFVELESEEEVKLALKKDRETMGHRYVEVFKSNSVEMDWVLKHTGPNSPDTANDGFVRLRGLPFGCSKEEIVQFFSGLEIVPNGMTLPVDFQGRSTGEAFVQFASQEIAEKALKKHKERIGHRYIEIFKSSRAEVRTHYDPPRKLMAMQRPGPYDRPGAGRGYNSIGRGAGFERMRRGAYGGGYGGYDDYGGYNDGYGFGSDRFGRDLNYCFSGMSDHRYGDGGSSFQSTTGHCVHMRGLPYRATENDIYNFFSPLNPMRVHIEIGPDGRVTGEADVEFATHEDAVAAMAKDKANMQHRYVELFLNSTAGTSGGAYDHSYVELFLNSTAGASGGAYGSQMMGGMGLSNQSSYGGPASQQLSGGYGGGYGGQSSMSGYDQVLQENSSDYQSNLA	>sp|P55795|HNRH2_HUMAN Heterogeneous nuclear ribonucleoprotein H2 OS=Homo sapiens OX=9606 GN=HNRNPH2 PE=1 SV=1	0	124.677	0	33	11	182	7	7	1	449	49.2	6.3	521.91	33	182	11	0.946	0.922	0.878	0.905	1.026	0.949	-0.08	-0.12	-0.19	-0.14	0.04	-0.08	0.342088	0.507338	0.459459	0.569947	0.586434	0.783251	0.879976	0.968952	0.946798	0.970563	0.92386	0.983469	29.6	20.83	31.42	19.39	26.54	29.44	25.6339	25.6924	25.6571	25.6833	25.8707	25.8588	96.6	92.5	84.4	108.1	118.4	12.35	10.93	6.18	17.26	4.32	3	3	3	3	3	105.8	82.5	95.5	91.4	84.2	104.4	80.5	83.4	90.6	106.8	93.4	131	111.7	121.8	117.1	4.43748e+07	3.45999e+07	4.00435e+07	3.83466e+07	3.53233e+07	4.37681e+07	3.37457e+07	3.49642e+07	3.8014e+07	4.48e+07	3.91767e+07	5.49474e+07	4.68393e+07	5.10692e+07	4.90913e+07	1.92954e+07	2.93481e+07	3.98687e+07	2.31826e+07	3.15047e+07	3.321e+07	2.54597e+07	3.01928e+07	3.70854e+07	3.12931e+07	2.56221e+07	3.11614e+07	1.97114e+07	2.27189e+07	23738243	4	5	5	6	6	5	4	5	4	6	5	5	5	6	5	High	High	High	High	High	High	High	High	High	High	High	High	High	High	High	High	High	High	High	High	High	High	High	High	High	High	High	High	High	High	High	High	High	High	High
FALSE	High	IsMasterProtein	2.24817e+18	2984	P22061-2	Isoform 2 of Protein-L-isoaspartate(D-aspartate) O-methyltransferase OS=Homo sapiens OX=9606 GN=PCMT1	MAWKSGGASHSELIHNLRKNGIIKTDKVFEVMLATDRSHYAKCNPYMDSPQSIGFQATISAPHMHAYALELLFDQLHEGAKALDVGSGSGILTACFARMVGCTGKVIGIDHIKELVDDSVNNVRKDDPTLLSSGRVQLVVGDGRMGYAEEAPYDAIHVGAAAPVVPQALIDQLKPGGRLILPVGPAGGNQMLEQYDKLQDGSIKMKPLMGVIYVPLTDKEKQWSRDEL	>sp|P22061-2|PIMT_HUMAN Isoform 2 of Protein-L-isoaspartate(D-aspartate) O-methyltransferase OS=Homo sapiens OX=9606 GN=PCMT1	0	107.71	0	51	7	84	0	7	1	228	24.7	6.52	296.11	51	84	7	0.655	0.554	1.094	0.883	0.852	0.909	-0.61	-0.85	0.13	-0.18	-0.23	-0.14	0.115925	0.145797	0.592921	0.547335	0.597778	0.966441	0.552987	0.686684	0.993832	0.961616	0.929152	0.999776	9.67	7.91	27.14	10.62	19.76	19.25	26.201	26.0327	26.7296	26.2377	26.8015	26.1085	70.5	64.5	126.9	114.1	124.1	3.07	2.06	3.49	8.66	2.35	3	3	3	3	3	69.1	73.4	71.4	65.4	63	65.3	123.9	132.8	128.5	115.7	99.1	115.5	122.7	128.6	125.6	4.4343e+07	4.71528e+07	4.58586e+07	4.19605e+07	4.04538e+07	4.19041e+07	7.95255e+07	8.52762e+07	8.24708e+07	7.43003e+07	6.36296e+07	7.41733e+07	7.87583e+07	8.25432e+07	8.0662e+07	1.9508e+07	4.04205e+07	4.55229e+07	2.53674e+07	3.56974e+07	3.1928e+07	6.09616e+07	7.45593e+07	8.13808e+07	5.18993e+07	4.16419e+07	4.24057e+07	3.34726e+07	3.67206e+07	3.91066e+07	6	7	6	7	6	6	7	7	7	7	7	7	7	7	7	High	High	High	High	High	High	High	High	High	High	High	High	High	High	High	High	High	High	High	High	High	High	High	High	High	High	High	High	High	High	High	High	High	High	High
FALSE	High	IsMasterProtein	7.55839e+18	4428	P18858;P18858	DNA ligase 1 OS=Homo sapiens OX=9606 GN=LIG1 PE=1 SV=1	MQRSIMSFFHPKKEGKAKKPEKEASNSSRETEPPPKAALKEWNGVVSESDSPVKRPGRKAARVLGSEGEEEDEALSPAKGQKPALDCSQVSPPRPATSPENNASLSDTSPMDSSPSGIPKRRTARKQLPKRTIQEVLEEQSEDEDREAKRKKEEEEEETPKESLTEAEVATEKEGEDGDQPTTPPKPLKTSKAETPTESVSEPEVATKQELQEEEEQTKPPRRAPKTLSSFFTPRKPAVKKEVKEEEPGAPGKEGAAEGPLDPSGYNPAKNNYHPVEDACWKPGQKVPYLAVARTFEKIEEVSARLRMVETLSNLLRSVVALSPPDLLPVLYLSLNHLGPPQQGLELGVGDGVLLKAVAQATGRQLESVRAEAAEKGDVGLVAENSRSTQRLMLPPPPLTASGVFSKFRDIARLTGSASTAKKIDIIKGLFVACRHSEARFIARSLSGRLRLGLAEQSVLAALSQAVSLTPPGQEFPPAMVDAGKGKTAEARKTWLEEQGMILKQTFCEVPDLDRIIPVLLEHGLERLPEHCKLSPGIPLKPMLAHPTRGISEVLKRFEEAAFTCEYKYDGQRAQIHALEGGEVKIFSRNQEDNTGKYPDIISRIPKIKLPSVTSFILDTEAVAWDREKKQIQPFQVLTTRKRKEVDASEIQVQVCLYAFDLIYLNGESLVREPLSRRRQLLRENFVETEGEFVFATSLDTKDIEQIAEFLEQSVKDSCEGLMVKTLDVDATYEIAKRSHNWLKLKKDYLDGVGDTLDLVVIGAYLGRGKRAGRYGGFLLASYDEDSEELQAICKLGTGFSDEELEEHHQSLKALVLPSPRPYVRIDGAVIPDHWLDPSAVWEVKCADLSLSPIYPAARGLVDSDKGISLRFPRFIRVREDKQPEQATTSAQVACLYRKQSQIQNQQGEDSGSDPEDTY	>sp|P18858|DNLI1_HUMAN DNA ligase 1 OS=Homo sapiens OX=9606 GN=LIG1 PE=1 SV=1	0	146.937	0	34	20	101	0	20	1	919	101.7	5.62	287.78	34	101	20	5.69	3.757	4.372	3.801	0.918	0.647	2.51	1.91	2.13	1.93	-0.12	-0.63	0.0498107	0.248588	0.16402	0.126588	0.947868	0.0653599	0.343862	0.848651	0.71733	0.631445	0.992976	0.351662	107.86	114.16	98.08	120.17	36.08	18.92	25.4988	24.7054	24.9995	24.3864	25.6029	26.0662	164.6	103.6	109.5	99.6	22.8	9.83	9.34	5.93	4.77	17.64	3	3	3	3	3	141.2	169.3	167.1	95.3	114.9	105.2	111.2	116.9	103.8	101.1	97.4	107.1	27.3	23.2	19.1	4.42889e+07	5.31047e+07	5.24394e+07	2.98889e+07	3.60471e+07	3.30125e+07	3.48816e+07	3.66665e+07	3.25613e+07	3.17272e+07	3.05733e+07	3.35933e+07	8.55953e+06	7.27497e+06	5.99227e+06	1.9505e+07	4.51587e+07	5.1919e+07	1.7565e+07	3.1789e+07	2.51014e+07	2.63433e+07	3.18627e+07	3.12866e+07	2.16e+07	1.96749e+07	1.88754e+07	2.52749e+06	2.25541e+06	1.30753e+06	16	16	15	13	16	15	15	16	14	13	14	15	8	8	6	High	High	High	High	High	High	High	High	High	High	High	High	Peak Found	High	Peak Found	High	High	High	High	High	High	High	High	High	High	High	High	Peak Found	High	Peak Found	High	High	High	High	High
FALSE	High	IsMasterProtein	-7.68975e+18	404	Q6XQN6;Q6XQN6	Nicotinate phosphoribosyltransferase OS=Homo sapiens OX=9606 GN=NAPRT PE=1 SV=2	MAAEQDPEARAAARPLLTDLYQATMALGYWRAGRARDAAEFELFFRRCPFGGAFALAAGLRDCVRFLRAFRLRDADVQFLASVLPPDTDPAFFEHLRALDCSEVTVRALPEGSLAFPGVPLLQVSGPLLVVQLLETPLLCLVSYASLVATNAARLRLIAGPEKRLLEMGLRRAQGPDGGLTASTYSYLGGFDSSSNVLAGQLRGVPVAGTLAHSFVTSFSGSEVPPDPMLAPAAGEGPGVDLAAKAQVWLEQVCAHLGLGVQEPHPGERAAFVAYALAFPRAFQGLLDTYSVWRSGLPNFLAVALALGELGYRAVGVRLDSGDLLQQAQEIRKVFRAAAAQFQVPWLESVLIVVSNNIDEEALARLAQEGSEVNVIGIGTSVVTCPQQPSLGGVYKLVAVGGQPRMKLTEDPEKQTLPGSKAAFRLLGSDGSPLMDMLQLAEEPVPQAGQELRVWPPGAQEPCTVRPAQVEPLLRLCLQQGQLCEPLPSLAESRALAQLSLSRLSPEHRRLRSPAQYQVVLSERLQALVNSLCAGQSP	>sp|Q6XQN6|PNCB_HUMAN Nicotinate phosphoribosyltransferase OS=Homo sapiens OX=9606 GN=NAPRT PE=1 SV=2	0	153.441	0	48	14	92	0	14	1	538	57.5	5.68	360.61	48	92	14	1.388	1.043	1.206	1.107	0.894	0.747	0.47	0.06	0.27	0.15	-0.16	-0.42	0.722087	0.620391	0.777405	0.770228	0.8048	0.303272	0.996494	0.985663	0.993832	0.991866	0.968286	0.813072	58.71	40.44	42.62	34.21	33.21	30.84	25.551	25.4924	25.8521	25.47	26.0717	25.8348	92.5	102.4	114	99.1	91.9	10.26	24.92	5.13	10.1	14.78	3	3	3	3	3	108.6	89.1	94.8	118.2	70.9	105	116.9	120	108.6	101.6	106.5	87.3	76.1	102.3	94.2	4.39717e+07	3.60835e+07	3.84096e+07	4.78794e+07	2.87047e+07	4.25312e+07	4.73508e+07	4.86115e+07	4.39798e+07	4.11601e+07	4.31184e+07	3.53711e+07	3.08107e+07	4.14259e+07	3.81673e+07	1.92072e+07	3.09034e+07	3.81784e+07	2.89457e+07	2.51516e+07	3.24661e+07	3.5714e+07	4.23103e+07	4.29682e+07	2.83849e+07	2.82185e+07	1.98914e+07	1.29067e+07	1.82581e+07	1.83985e+07	12	12	12	14	11	13	12	11	11	12	14	12	13	13	12	High	High	High	High	High	High	High	High	High	High	High	High	High	High	High	High	High	High	High	High	High	High	High	High	High	High	High	High	High	High	High	High	High	High	High
FALSE	High	IsMasterProtein	-5.71108e+18	907	P07858;P07858	Cathepsin B OS=Homo sapiens OX=9606 GN=CTSB PE=1 SV=3	MWQLWASLCCLLVLANARSRPSFHPLSDELVNYVNKRNTTWQAGHNFYNVDMSYLKRLCGTFLGGPKPPQRVMFTEDLKLPASFDAREQWPQCPTIKEIRDQGSCGSCWAFGAVEAISDRICIHTNAHVSVEVSAEDLLTCCGSMCGDGCNGGYPAEAWNFWTRKGLVSGGLYESHVGCRPYSIPPCEHHVNGSRPPCTGEGDTPKCSKICEPGYSPTYKQDKHYGYNSYSVSNSEKDIMAEIYKNGPVEGAFSVYSDFLLYKSGVYQHVTGEMMGGHAIRILGWGVENGTPYWLVANSWNTDWGDNGFFKILRGQDHCGIESEVVAGIPRTDQYWEKI	>sp|P07858|CATB_HUMAN Cathepsin B OS=Homo sapiens OX=9606 GN=CTSB PE=1 SV=3	0	149.277	0	32	9	103	9	9	1	339	37.8	6.3	295.87	32	103	9	0.274	0.104	0.082	0.096	1.152	0.405	-1.87	-3.26	-3.6	-3.39	0.2	-1.31	0.00265141	0.000170413	3.8646e-05	0.000263348	0.190746	1.00255e-05	0.0468157	0.00889498	0.00301189	0.0165542	0.617551	0.000236606	4.81	0.74	0.26	0.32	45.14	8.55	27.2243	27.0068	26.9581	26.9199	24.9689	26.0005	69.3	34.5	27.8	33.6	334.8	10.49	11.92	16.8	9.78	2.44	3	3	3	3	3	58.6	69.7	71.5	31.9	34.8	40.3	33.1	23.6	28	37	30.4	33.8	326.9	337.1	343.1	4.3883e+07	5.22009e+07	5.35397e+07	2.39018e+07	2.60263e+07	3.01582e+07	2.4777e+07	1.76811e+07	2.09647e+07	2.76731e+07	2.27357e+07	2.53271e+07	2.44696e+08	2.52329e+08	2.56836e+08	1.90031e+07	4.4537e+07	5.3254e+07	1.41633e+07	2.30237e+07	2.2595e+07	1.81191e+07	1.44781e+07	2.01722e+07	1.91724e+07	1.47194e+07	14113932	1.03885e+08	1.12252e+08	1.2452e+08	7	9	9	8	8	7	7	6	8	9	8	8	9	10	10	High	High	High	High	High	High	High	High	High	High	High	High	High	High	High	High	High	High	High	High	High	High	High	High	High	High	High	High	High	High	High	High	High	High	High
FALSE	High	IsMasterProtein	-4.669e+18	1210	P06493;P06493	Cyclin-dependent kinase 1 OS=Homo sapiens OX=9606 GN=CDK1 PE=1 SV=3	MEDYTKIEKIGEGTYGVVYKGRHKTTGQVVAMKKIRLESEEEGVPSTAIREISLLKELRHPNIVSLQDVLMQDSRLYLIFEFLSMDLKKYLDSIPPGQYMDSSLVKSYLYQILQGIVFCHSRRVLHRDLKPQNLLIDDKGTIKLADFGLARAFGIPIRVYTHEVVTLWYRSPEVLLGSARYSTPVDIWSIGTIFAELATKKPLFHGDSEIDQLFRIFRALGTPNNEVWPEVESLQDYKNTFPKWKPGSLASHVKNLDENGLDLLSKMLIYDPAKRISGKMALNHPYFNDLDNQIKKM	>sp|P06493|CDK1_HUMAN Cyclin-dependent kinase 1 OS=Homo sapiens OX=9606 GN=CDK1 PE=1 SV=3	0	106.614	0	44	13	88	3	11	1	297	34.1	8.4	253.33	44	88	13	8.538	13.347	11.932	12.373	1.003	1.194	3.09	3.74	3.58	3.63	0	0.26	0.00894156	0.00096517	0.00393966	0.00291862	0.680593	0.162852	0.112121	0.0294227	0.0919792	0.076779	0.951181	0.607697	115.92	92.56	85.91	88.88	30.6	37.2	25.403	25.4951	25.7396	25.1786	26.4415	26.4039	110.9	131.6	121.3	125.6	10.5	14.56	12.9	22.93	6.73	19.88	3	3	3	3	3	93.1	107.7	124.6	116.8	150.1	127.9	105.8	161.9	117.9	111.6	127.5	122.1	13.4	9.2	10.2	4.36663e+07	5.05475e+07	5.84758e+07	5.47845e+07	7.04241e+07	6.00118e+07	4.96509e+07	7.59311e+07	5.53253e+07	5.23447e+07	5.98182e+07	5.7277e+07	6.29733e+06	4.33733e+06	4.8063e+06	1.91882e+07	4.29343e+07	5.78018e+07	3.31202e+07	6.26997e+07	4.58572e+07	3.77873e+07	6.63428e+07	5.45941e+07	3.65429e+07	3.91476e+07	3.27458e+07	2.17244e+06	905266	1.4339e+06	10	9	8	11	10	10	9	10	11	10	11	11	6	4	5	High	High	High	High	High	High	High	High	High	High	High	High	Peak Found	Peak Found	Peak Found	High	High	High	High	High	High	High	High	High	High	High	High	Peak Found	Peak Found	Peak Found	High	High	High	High	Peak Found
FALSE	High	IsMasterProtein	-5.19011e+18	1064	O43615;O43615;NP_006342	Mitochondrial import inner membrane translocase subunit TIM44 OS=Homo sapiens OX=9606 GN=TIMM44 PE=1 SV=2;GeneID:10469 TIMM44	MAAAALRSGWCRCPRRCLGSGIQFLSSHNLPHGSTYQMRRPGGELPLSKSYSSGNRKGFLSGLLDNVKQELAKNKEMKESIKKFRDEARRLEESDVLQEARRKYKTIESETVRTSEVLRKKLGELTGTVKESLHEVSKSDLGRKIKEGVEEAAKTAKQSAESVSKGGEKLGRTAAFRALSQGVESVKKEIDDSVLGQTGPYRRPQRLRKRTEFAGDKFKEEKVFEPNEEALGVVLHKDSKWYQQWKDFKENNVVFNRFFEMKMKYDESDNAFIRASRALTDKVTDLLGGLFSKTEMSEVLTEILRVDPAFDKDRFLKQCENDIIPNVLEAMISGELDILKDWCYEATYSQLAHPIQQAKALGLQFHSRILDIDNVDLAMGKMMEQGPVLIITFQAQLVMVVRNPKGEVVEGDPDKVLRMLYVWALCRDQDELNPYAAWRLLDISASSTEQIL	>NP_006342 GeneID:10469 TIMM44;>sp|O43615|TIM44_HUMAN Mitochondrial import inner membrane translocase subunit TIM44 OS=Homo sapiens OX=9606 GN=TIMM44 PE=1 SV=2	0	106.687	0	32	14	119	14	14	1	452	51.3	8.32	323.01	32	119	14	2.969	2.301	2.814	2.917	1.069	0.761	1.57	1.2	1.49	1.54	0.1	-0.39	0.366342	0.561032	0.412273	0.300364	0.437261	0.351501	0.893183	0.972061	0.917791	0.840024	0.871337	0.845158	72.08	45.6	51.56	35.77	29.88	21.92	25.3654	25.0025	25.4668	25.2518	26.086	25.8799	108.8	90.3	126.3	130.4	44.2	4.02	8.23	8.52	5.6	3.21	3	3	3	3	3	108.9	104.6	113.3	100.6	90.4	85.8	126.4	111.1	131.2	139.3	124.7	130.5	43	44.2	45.9	4.36549e+07	4.19198e+07	4.54274e+07	4.03401e+07	3.62479e+07	3.43921e+07	5.06555e+07	4.45514e+07	5.26007e+07	5.58496e+07	4.99865e+07	5.23303e+07	1.72491e+07	1.77259e+07	1.83869e+07	1.92686e+07	3.56803e+07	4.5385e+07	2.43729e+07	3.17643e+07	2.60663e+07	3.8826e+07	3.85842e+07	5.15816e+07	39011276	3.24072e+07	2.98441e+07	7.12765e+06	7.5466e+06	8.68578e+06	14	13	13	13	12	13	13	13	13	14	12	13	12	11	12	High	High	High	High	High	High	High	High	High	High	High	High	High	High	High	High	High	High	High	High	High	High	High	High	High	High	High	High	High	High	High	High	High	High	High
FALSE	High	IsMasterProtein	6.44071e+18	4130	Q14671-3	Isoform 3 of Pumilio homolog 1 OS=Homo sapiens OX=9606 GN=PUM1	MSVACVLKRKAVLWQDSFSPHLKHHPQEPANPNMPVVLTSGTGSQAQPQPAANQALAAGTHSSPVPGSIGVAGRSQDDAMVDYFFQRQHGEQLGGGGSGGGGYNNSKHRWPTGDNIHAEHQVRSMDELNHDFQALALEGRAMGEQLLPGKKFWETDESSKDGPKGIFLGDQWRDSAWGTSDHSVSQPIMVQRRPGQSFHVNSEVNSVLSPRSESGGLGVSMVEYVLSSSPGDSCLRKGGFGPRDADSDENDKGEKKNKGTFDGDKLGDLKEEGDVMDKTNGLPVQNGIDADVKDFSRTPGNCQNSANEVDLLGPNQNGSEGLAQLTSTNGAKPVEDFSNMESQSVPLDPMEHVGMEPLQFDYSGTQVPVDSAAATVGLFDYNSQQQLFQRPNALAVQQLTAAQQQQYALAAAHQPHIGLAPAAFVPNPYIISAAPPGTDPYTAGLAAAATLGPAVVPHQYYGVTPWGVYPASLFQQQAAAAAAATNSANQQTTPQAQQGQQQVLRGGASQRPLTPNQNQQGQQTDPLVAAAAVNSALAFGQGLAAGMPGYPVLAPAAYYDQTGALVVNAGARNGLGAPVRLVAPAPVIISSSAAQAAVAAAAASANGAAGGLAGTTNGPFRPLGTQQPQPQPQQQPNNNLASSSFYGNNSLNSNSQSSSLFSQGSAQPANTSLGFGSSSSLGATLGSALGGFGTAVANSNTGSGSRRDSLTGSSDLYKRTSSSLTPIGHSFYNGLSFSSSPGPVGMPLPSQGPGHSQTPPPSLSSHGSSSSLNLGGLTNGSGRYISAAPGAEAKYRSASSASSLFSPSSTLFSSSRLRYGMSDVMPSGRSRLLEDFRNNRYPNLQLREIAGHIMEFSQDQHGSRFIQLKLERATPAERQLVFNEILQAAYQLMVDVFGNYVIQKFFEFGSLEQKLALAERIRGHVLSLALQMYGCRVIQKALEFIPSDQQVINEMVRELDGHVLKCVKDQNGNHVVQKCIECVQPQSLQFIIDAFKGQVFALSTHPYGCRVIQRILEHCLPDQTLPILEELHQHTEQLVQDQYGNYVIQHVLEHGRPEDKSKIVAEIRGNVLVLSQHKFASNVVEKCVTHASRTERAVLIDEVCTMNDGPHSALYTMMKDQYANYVVQKMIDVAEPGQRKIVMHKIRPHIATLRKYTYGKHILAKLEKYYMKNGVDLGPICGPPNGII	>sp|Q14671-3|PUM1_HUMAN Isoform 3 of Pumilio homolog 1 OS=Homo sapiens OX=9606 GN=PUM1	0	43.099	0	10	8	23	0	7	1	1188	126.6	6.84	64.47	10	23	8	2.736	2.564	2.49	2.626	0.929	1.035	1.45	1.36	1.32	1.39	-0.11	0.05	0.454937	0.437224	0.518505	0.372404	0.979366	0.447558	0.941409	0.953515	0.985931	0.894649	0.998451	0.896374	107.23	68.28	58.59	56.82	24.99	29.63	25.7382	25.974	26.7007	25.9648	26.9031	26.1178	62.4	86.9	150.9	113.2	86.6	12.25	4.34	16.65	14.18	15.66	3	3	3	3	3	72.3	61.2	57.2	82.4	85.2	89.8	183.4	133.2	147.9	111	89.8	119.1	77.9	104.8	84.8	4.34567e+07	3.67984e+07	3.4422e+07	4.95547e+07	5.12248e+07	5.39844e+07	1.1028e+08	8.01355e+07	8.89298e+07	6.67288e+07	5.40198e+07	7.16443e+07	4.68689e+07	6.30462e+07	5.10231e+07	1.91811e+07	3.14414e+07	3.4422e+07	2.96997e+07	4.56872e+07	4.13779e+07	8.45374e+07	7.00646e+07	8.77544e+07	4.66105e+07	3.52129e+07	4.09598e+07	1.94847e+07	2.77656e+07	2.4532e+07	7	6	7	6	7	7	7	7	7	7	6	7	3	4	5	High	High	High	High	High	High	High	High	High	High	High	Peak Found	Peak Found	Peak Found	Peak Found	High	High	High	High	High	High	High	High	High	High	High	Peak Found	Peak Found	Peak Found	Peak Found	High	High	High	High	Peak Found
FALSE	High	IsMasterProtein	-2.77938e+18	1692	P17655;P17655	Calpain-2 catalytic subunit OS=Homo sapiens OX=9606 GN=CAPN2 PE=1 SV=6	MAGIAAKLAKDREAAEGLGSHDRAIKYLNQDYEALRNECLEAGTLFQDPSFPAIPSALGFKELGPYSSKTRGIEWKRPTEICADPQFIIGGATRTDICQGALGDCWLLAAIASLTLNEEILARVVPLNQSFQENYAGIFHFQFWQYGEWVEVVVDDRLPTKDGELLFVHSAEGSEFWSALLEKAYAKINGCYEALSGGATTEGFEDFTGGIAEWYELKKPPPNLFKIIQKALQKGSLLGCSIDITSAADSEAITFQKLVKGHAYSVTGAEEVESNGSLQKLIRIRNPWGEVEWTGRWNDNCPSWNTIDPEERERLTRRHEDGEFWMSFSDFLRHYSRLEICNLTPDTLTSDTYKKWKLTKMDGNWRRGSTAGGCRNYPNTFWMNPQYLIKLEEEDEDEEDGESGCTFLVGLIQKHRRRQRKMGEDMHTIGFGIYEVPEELSGQTNIHLSKNFFLTNRARERSDTFINLREVLNRFKLPPGEYILVPSTFEPNKDGDFCIRVFSEKKADYQAVDDEIEANLEEFDISEDDIDDGFRRLFAQLAGEDAEISAFELQTILRRVLAKRQDIKSDGFSIETCKIMVDMLDSDGSGKLGLKEFYILWTKIQKYQKIYREIDVDRSGTMNSYEMRKALEEAGFKMPCQLHQVIVARFADDQLIIDFDNFVRCLVRLETLFKIFKQLDPENTGTIELDLISWLCFSVL	>sp|P17655|CAN2_HUMAN Calpain-2 catalytic subunit OS=Homo sapiens OX=9606 GN=CAPN2 PE=1 SV=6	0	242.247	0	44	20	145	3	20	1	700	79.9	4.98	520.66	44	145	20	0.452	0.511	0.367	0.929	2.526	1.086	-1.14	-0.97	-1.44	-0.11	1.34	0.12	0.0247306	0.092705	0.0231403	0.594399	1.00532e-08	0.292983	0.229334	0.561146	0.271298	0.976622	3.28067e-07	0.802532	14.13	17.22	9.31	33.65	38.4	54.05	26.2249	26.2716	26.2232	26.6548	26.462	26.0166	61	74.7	64	145.4	154.9	8.87	8.67	5.97	3.13	3.42	3	3	3	3	3	68.1	60.4	57.4	67	79.7	73.9	67.6	60	63.3	150.6	144	141.9	151.2	161.3	153.3	4.34332e+07	3.85614e+07	3.66266e+07	4.27476e+07	5.08777e+07	4.71765e+07	4.31323e+07	3.82964e+07	4.04055e+07	9.61186e+07	9.18741e+07	9.05672e+07	9.64921e+07	1.02916e+08	9.78396e+07	1.86755e+07	3.26536e+07	3.58027e+07	2.4833e+07	4.49283e+07	3.52313e+07	3.22371e+07	3.25588e+07	3.91186e+07	6.69215e+07	5.98777e+07	5.17782e+07	4.09969e+07	4.57781e+07	4.70665e+07	17	18	16	15	18	17	16	17	15	19	19	20	19	19	18	High	High	High	High	High	High	High	High	High	High	High	High	High	High	High	High	High	High	High	High	High	High	High	High	High	High	High	High	High	High	High	High	High	High	High
FALSE	High	IsMasterProtein	-7.37092e+18	475	P23141-2	Isoform 2 of Liver carboxylesterase 1 OS=Homo sapiens OX=9606 GN=CES1	MWLRAFILATLSASAAWAGHPSSPPVVDTVHGKVLGKFVSLEGFAQPVAIFLGIPFAKPPLGPLRFTPPQPAEPWSFVKNATSYPPMCTQDPKAGQLLSELFTNRKENIPLKLSEDCLYLNIYTPADLTKKNRLPVMVWIHGGGLMVGAASTYDGLALAAHENVVVVTIQYRLGIWGFFSTGDEHSRGNWGHLDQVAALRWVQDNIASFGGNPGSVTIFGESAGGESVSVLVLSPLAKNLFHRAISESGVALTSVLVKKGDVKPLAEQIAITAGCKTTTSAVMVHCLRQKTEEELLETTLKMKFLSLDLQGDPRESQPLLGTVIDGMLLLKTPEELQAERNFHTVPYMVGINKQEFGWLIPMQLMSYPLSEGQLDQKTAMSLLWKSYPLVCIAKELIPEATEKYLGGTDDTVKKKDLFLDLIADVMFGVPSVIVARNHRDAGAPTYMYEFQYRPSFSSDMKPKTVIGDHGDELFSVFGAPFLKEGASEEEIRLSKMVMKFWANFARNGNPNGEGLPHWPEYNQKEGYLQIGANTQAAQKLKDKEVAFWTNLFAKKAVEKPPQTEHIEL	>sp|P23141-2|EST1_HUMAN Isoform 2 of Liver carboxylesterase 1 OS=Homo sapiens OX=9606 GN=CES1	0	239.651	0	57	26	277	0	26	1	568	62.6	6.6	714.14	57	277	26	0.439	1.157	3.305	3.319	1.07	2.567	-1.19	0.21	1.72	1.73	0.1	1.36	0.0210604	0.65454	0.30534	0.225248	0.433423	1.27172e-08	0.208663	0.989558	0.854273	0.766565	0.868392	4.34375e-07	14.82	34.65	37.54	30.91	25.17	49.66	26.3076	27.0204	28.4036	27.9865	28.9593	26.8399	23.1	60.9	174.5	180.7	60.8	11.28	8.53	6.45	9.82	2.02	3	3	3	3	3	22.8	22	27	59.8	69.2	60.1	162.1	184.4	172.2	163.3	198.6	178.3	60	58.9	61.3	4.31887e+07	4.17039e+07	5.12198e+07	1.13465e+08	1.31397e+08	1.14008e+08	3.07638e+08	3.49885e+08	3.26821e+08	3.09945e+08	3.76826e+08	3.38338e+08	1.13891e+08	1.11817e+08	1.16409e+08	1.79251e+07	3.35267e+07	4.93582e+07	6.80278e+07	1.15839e+08	8.6597e+07	2.35825e+08	3.0555e+08	3.22064e+08	2.16399e+08	2.46611e+08	1.93265e+08	4.79878e+07	4.95324e+07	5.6166e+07	17	16	18	22	21	23	26	25	25	25	26	25	21	23	21	High	High	High	High	High	High	High	High	High	High	High	High	High	High	High	High	High	High	High	High	High	High	High	High	High	High	High	High	High	High	High	High	High	High	High
FALSE	High	IsMasterProtein	1.61249e+18	2795	Q13155;Q13155	Aminoacyl tRNA synthase complex-interacting multifunctional protein 2 OS=Homo sapiens OX=9606 GN=AIMP2 PE=1 SV=2	MPMYQVKPYHGGGAPLRVELPTCMYRLPNVHGRSYGPAPGAGHVQEESNLSLQALESRQDDILKRLYELKAAVDGLSKMIQTPDADLDVTNIIQADEPTTLTTNALDLNSVLGKDYGALKDIVINANPASPPLSLLVLHRLLCEHFRVLSTVHTHSSVKSVPENLLKCFGEQNKKQPRQDYQLGFTLIWKNVPKTQMKFSIQTMCPIEGEGNIARFLFSLFGQKHNAVNATLIDSWVDIAIFQLKEGSSKEKAAVFRSMNSALGKSPWLAGNELTVADVVLWSVLQQIGGCSVTVPANVQRWMRSCENLAPFNTALKLLK	>sp|Q13155|AIMP2_HUMAN Aminoacyl tRNA synthase complex-interacting multifunctional protein 2 OS=Homo sapiens OX=9606 GN=AIMP2 PE=1 SV=2	0	81.295	0	43	6	76	2	6	1	320	35.3	8.22	273.94	43	76	6	3.58	3.526	2.693	2.275	0.836	0.925	1.84	1.82	1.43	1.19	-0.26	-0.11	0.23421	0.230455	0.462863	0.430212	0.548146	0.873273	0.776538	0.821199	0.949766	0.920361	0.912806	0.995353	21.77	35.29	39.61	33.51	18.55	24.5	25.334	25.0392	25.0059	24.3785	25.4229	25.9815	142.3	128.1	105.2	85.4	39	2.86	9.46	9.54	3.95	5.31	3	3	3	3	3	140.6	140.7	147.7	147	126.6	124.1	88.6	105.9	104	84.4	82.3	88.9	42.1	38.6	38.4	4.31765e+07	4.32051e+07	4.53659e+07	4.51398e+07	3.88901e+07	3.81198e+07	2.72116e+07	3.25195e+07	3.19528e+07	2.59163e+07	2.52906e+07	2.73114e+07	1.29365e+07	1.18468e+07	1.1786e+07	1.90575e+07	3.70365e+07	4.53659e+07	2.72895e+07	3.46859e+07	2.9218e+07	2.08595e+07	2.84326e+07	3.15209e+07	1.81027e+07	1.65512e+07	1.54824e+07	5.25961e+06	5.19364e+06	5.49236e+06	6	6	6	6	6	6	6	6	5	6	6	5	4	4	5	High	High	High	High	High	High	High	High	High	High	High	High	High	High	High	High	High	High	High	High	High	High	High	High	High	High	High	High	High	High	High	High	High	High	High
FALSE	High	IsMasterProtein	-3.25978e+18	1557	Q6PI48;Q6PI48;NP_060592	Aspartate--tRNA ligase, mitochondrial OS=Homo sapiens OX=9606 GN=DARS2 PE=1 SV=1;GeneID:55157 DARS2	MYFPSWLSQLYRGLSRPIRRTTQPIWGSLYRSLLQSSQRRIPEFSSFVVRTNTCGELRSSHLGQEVTLCGWIQYRRQNTFLVLRDFDGLVQVIIPQDESAASVKKILCEAPVESVVQVSGTVISRPAGQENPKMPTGEIEIKVKTAELLNACKKLPFEIKNFVKKTEALRLQYRYLDLRSFQMQYNLRLRSQMVMKMREYLCNLHGFVDIETPTLFKRTPGGAKEFLVPSREPGKFYSLPQSPQQFKQLLMVGGLDRYFQVARCYRDEGSRPDRQPEFTQIDIEMSFVDQTGIQSLIEGLLQYSWPNDKDPVVVPFPTMTFAEVLATYGTDKPDTRFGMKIIDISDVFRNTEIGFLQDALSKPHGTVKAICIPEGAKYLKRKDIESIRNFAADHFNQEILPVFLNANRNWNSPVANFIMESQRLELIRLMETQEEDVVLLTAGEHNKACSLLGKLRLECADLLETRGVVLRDPTLFSFLWVVDFPLFLPKEENPRELESAHHPFTAPHPSDIHLLYTEPKKARSQHYDLVLNGNEIGGGSIRIHNAELQRYILATLLKEDVKMLSHLLQALDYGAPPHGGIALGLDRLICLVTGSPSIRDVIAFPKSFRGHDLMSNTPDSVPPEELKPYHIRVSKPTDSKAERAH	>NP_060592 GeneID:55157 DARS2;>sp|Q6PI48|SYDM_HUMAN Aspartate--tRNA ligase, mitochondrial OS=Homo sapiens OX=9606 GN=DARS2 PE=1 SV=1	0	148.92	0	46	20	110	20	20	1	645	73.5	8.02	321.96	46	110	20	1.945	1.738	3.594	2.67	0.704	0.917	0.96	0.8	1.85	1.42	-0.51	-0.12	0.811015	0.820929	0.178488	0.360481	0.103311	0.931336	0.996494	0.995277	0.729647	0.887224	0.454047	0.999181	66.68	51.24	55.12	52.14	18.73	43.14	25.3976	25.0975	26.1923	25.3905	26.5896	25.8486	85.7	75.8	171.7	118.7	48.1	3.36	5.93	3.81	12.44	5.86	3	3	3	3	3	90.5	86	85.1	76	81.9	72.9	174.2	162.2	172.2	104.6	134.2	119.1	49	48.2	43.9	4.29767e+07	4.08073e+07	4.03888e+07	3.60804e+07	3.88847e+07	3.46264e+07	8.27038e+07	7.69812e+07	8.17526e+07	4.96355e+07	6.37252e+07	5.65396e+07	2.32789e+07	2.28983e+07	2.08458e+07	1.8816e+07	3.43622e+07	3.90862e+07	2.12261e+07	33774885	2.60615e+07	6.29876e+07	6.68419e+07	8.00768e+07	34147713	4.14469e+07	3.21579e+07	9.83818e+06	9.9915e+06	9.74658e+06	15	14	13	14	14	14	15	14	15	14	15	15	16	16	15	High	High	High	High	High	High	High	High	High	High	High	High	High	High	High	High	High	High	High	High	High	High	High	High	High	High	High	High	High	High	High	High	High	High	High
FALSE	High	IsMasterProtein	8.24854e+18	4587	P62879;P62879	Guanine nucleotide-binding protein G(I)/G(S)/G(T) subunit beta-2 OS=Homo sapiens OX=9606 GN=GNB2 PE=1 SV=3	MSELEQLRQEAEQLRNQIRDARKACGDSTLTQITAGLDPVGRIQMRTRRTLRGHLAKIYAMHWGTDSRLLVSASQDGKLIIWDSYTTNKVHAIPLRSSWVMTCAYAPSGNFVACGGLDNICSIYSLKTREGNVRVSRELPGHTGYLSCCRFLDDNQIITSSGDTTCALWDIETGQQTVGFAGHSGDVMSLSLAPDGRTFVSGACDASIKLWDVRDSMCRQTFIGHESDINAVAFFPNGYAFTTGSDDATCRLFDLRADQELLMYSHDNIICGITSVAFSRSGRLLLAGYDDFNCNIWDAMKGDRAGVLAGHDNRVSCLGVTDDGMAVATGSWDSFLKIWN	>sp|P62879|GBB2_HUMAN Guanine nucleotide-binding protein G(I)/G(S)/G(T) subunit beta-2 OS=Homo sapiens OX=9606 GN=GNB2 PE=1 SV=3	0	173.111	0	51	12	162	2	7	1	340	37.3	6	583.9	51	162	12	0.913	0.802	0.743	0.771	1.21	0.983	-0.13	-0.32	-0.43	-0.38	0.27	-0.03	0.331128	0.389331	0.328086	0.430642	0.135779	0.626387	0.868554	0.940339	0.871157	0.920361	0.534059	0.958863	43.99	25.67	28.6	33.7	22.74	38.32	25.8721	25.9406	26.0308	26.0906	26.1794	25.8811	68.1	83.5	89	111.6	147.8	13.43	27.92	19.84	6.18	7.05	3	3	3	3	3	84.1	67.4	67	117.2	68.6	82.8	94.1	63.4	88.2	110.6	122.6	110	147.8	146.4	129.9	4.29534e+07	3.4433e+07	3.41821e+07	5.98075e+07	3.49964e+07	4.22616e+07	4.80154e+07	3.23872e+07	4.50296e+07	5.64735e+07	6.25655e+07	5.61625e+07	7.5439e+07	7.4745e+07	6.62995e+07	1.87583e+07	2.94066e+07	3.39801e+07	3.61569e+07	3.09318e+07	3.23927e+07	3.65463e+07	2.8317e+07	4.44345e+07	3.94471e+07	4.09455e+07	3.19822e+07	3.19056e+07	3.28885e+07	3.20101e+07	6	6	5	7	6	7	6	7	7	7	7	6	6	5	6	High	High	High	High	High	High	High	High	High	High	High	High	High	High	High	High	High	High	High	High	High	High	High	High	High	High	High	High	High	High	High	High	High	High	High
FALSE	High	IsMasterProtein	6.77281e+18	4212	Q8TEX9-2	Isoform 2 of Importin-4 OS=Homo sapiens OX=9606 GN=IPO4	MESAGLEQLLRELLLPDTERIRRATEQLQIVLRAPAALPALCDLLASAADPQIRQFAAVLTRRRLNTRWRRLAAEQRESLKSLILTALQRETEHCVSLSLAQLSATIFRKEGLEAWPQLLQLLQHSTHSPHSPEREMGLLLLSVVVTSRPEAFQPHHRELLRLLNETLGEVGSPGLLFYSLRTLTTMAPYLSTEDVPLARMLVPKLIMAMQTLIPIDEAKACEALEALDELLESEVPVITPYLSEVLTFCLEVARNVALGNAIRIRILCCLTFLVKVKSKALLKNRLLPPLLHTLFPIVAAEPPPGQLDPEDQDSEEEELEIELMGETPKHFAVQVVDMLALHLPPEKLCPQLMPMLEEALRSESPYQRKAGLLVLAVLSDGAGDHIRQRLLPPLLQIVCKGLEDPSQVVRNAALFALGQFSENLQPHISSYSREVMPLLLAYLKSVPLGHTHHLAKACYALENFVENLGPKVQPYLPELMECMLQLLRNPSSPRAKELAVSALGAIATAAQASLLPYFPAIMEHLREFLLTGREDLQPVQIQSLETLGVLARAVGEPMRPLAEECCQLGLGLCDQVDDPDLRRCTYSLFAALSGLMGEGLAPHLEQITTLMLLSLRSTEGIVPQYDGSSSFLLFDDESDGEEEEELMDEDVEEEDDSEISGYSVENAFFDEKEDTCAAVGEISVNTSVAFLPYMESVFEEVFKLLECPHLNVRKAAHEALGQFCCALHKACQSCPSEPNTAALQAALARVVPSYMQAVNRERERQVVMAVLEALTGVLRSCGTLTLKPPGRLAELCGVLKAVLQRKTACQDTDEEEEEEDDDQAEYDAMLLEHAGEAIPALAAAAGGDSFAPFFAGFLPLLVCKTKQGCTVAEKSFAVGTLAETIQGLGAASAQFVSRLLPVLLSTAQEADPEVRSNAIFGMGVLAEHGGHPAQEHFPKLLGLLFPLLARERHDRVRDNICGALARLLMASPTRKPEPQVLAALLHALPLKEDLEEWVTIGRLFSFLYQSSPDQVIDVAPELLRICSLILADNKIPPGEDTKAALLLLLTFLAKQHTDSFQAALGSLPVDKAQELQAVLGLS	>sp|Q8TEX9-2|IPO4_HUMAN Isoform 2 of Importin-4 OS=Homo sapiens OX=9606 GN=IPO4	0	161.14	0	30	20	84	0	20	1	1083	118.8	4.94	275.17	30	84	20	4.939	5.952	5.959	7.023	1.027	0.922	2.3	2.57	2.58	2.81	0.04	-0.12	0.0856132	0.0558089	0.0772695	0.0250553	0.585	0.888269	0.472737	0.434506	0.520503	0.279403	0.92386	0.997606	117.95	93.83	83.96	101.41	35.2	32.83	25.2145	25.0582	25.2118	24.9984	25.9433	25.9763	116.3	113.8	115.5	120.3	34.1	4.79	3.35	3.25	6.25	4.12	3	3	3	3	3	119.3	115.2	108.4	112.7	119.4	112.7	110.9	114.3	118.3	119.1	131.7	117.8	33.8	31.9	34.6	4.28227e+07	4.13576e+07	3.89304e+07	4.04852e+07	4.28618e+07	4.04558e+07	3.98144e+07	4.10611e+07	4.2483e+07	4.27696e+07	4.72953e+07	4.23028e+07	1.21357e+07	1.14473e+07	1.2407e+07	1.84644e+07	3.50069e+07	3.85699e+07	2.44755e+07	3.78294e+07	3.10085e+07	2.98897e+07	3.49332e+07	4.1595e+07	2.95911e+07	3.04002e+07	2.38123e+07	3.92614e+06	3.42776e+06	4.76281e+06	16	18	18	20	19	20	17	17	18	17	17	17	8	5	8	High	High	High	High	High	High	High	High	High	High	High	High	Peak Found	Peak Found	Peak Found	High	High	High	High	High	High	High	High	High	High	High	High	Peak Found	Peak Found	Peak Found	High	High	High	High	Peak Found
FALSE	High	IsMasterProtein	-6.12304e+18	787	P55145;P55145	Mesencephalic astrocyte-derived neurotrophic factor OS=Homo sapiens OX=9606 GN=MANF PE=1 SV=3	MRRMWATQGLAVALALSVLPGSRALRPGDCEVCISYLGRFYQDLKDRDVTFSPATIENELIKFCREARGKENRLCYYIGATDDAATKIINEVSKPLAHHIPVEKICEKLKKKDSQICELKYDKQIDLSTVDLKKLRVKELKKILDDWGETCKGCAEKSDYIRKINELMPKYAPKAASARTDL	>sp|P55145|MANF_HUMAN Mesencephalic astrocyte-derived neurotrophic factor OS=Homo sapiens OX=9606 GN=MANF PE=1 SV=3	0	68.681	0	38	8	112	8	8	1	182	20.7	8.69	312.04	38	112	8	0.846	0.677	0.854	0.949	1.106	0.821	-0.24	-0.56	-0.23	-0.08	0.15	-0.28	0.243234	0.261802	0.392324	0.614767	0.329359	0.602243	0.78371	0.870532	0.908123	0.977314	0.784733	0.948537	23.61	11.77	17.47	16.68	22.35	17.69	26.1712	25.8121	26.0928	26.002	26.3567	26.2827	99	79	100	116.1	105.9	14.93	7.61	12.2	7.31	9.6	3	3	3	3	3	80	108	99.3	75.1	87.1	79.3	100.3	109.3	85.5	123.1	116.5	106.4	122	106.2	101.9	4.28186e+07	5.77692e+07	5.31291e+07	4.01601e+07	4.66086e+07	4.23955e+07	5.36339e+07	5.84767e+07	4.57537e+07	6.58517e+07	6.23149e+07	5.69033e+07	6.52318e+07	5.68084e+07	5.44952e+07	1.88673e+07	49142826	5.29957e+07	2.38316e+07	4.12468e+07	3.24953e+07	4.08022e+07	5.09092e+07	4.5149e+07	4.59978e+07	4.07815e+07	3.24144e+07	2.77238e+07	2.52721e+07	2.64204e+07	6	6	6	5	6	7	6	6	7	7	7	6	7	7	7	High	High	High	High	High	High	High	High	High	High	High	High	High	High	High	High	High	High	High	High	High	High	High	High	High	High	High	High	High	High	High	High	High	High	High
FALSE	High	IsMasterProtein	-8.74539e+18	131	P24539;P24539;NP_001679	ATP synthase F(0) complex subunit B1, mitochondrial OS=Homo sapiens OX=9606 GN=ATP5PB PE=1 SV=2;GeneID:515 ATP5PB	MLSRVVLSAAATAAPSLKNAAFLGPGVLQATRTFHTGQPHLVPVPPLPEYGGKVRYGLIPEEFFQFLYPKTGVTGPYVLGTGLILYALSKEIYVISAETFTALSVLGVMVYGIKKYGPFVADFADKLNEQKLAQLEEAKQASIQHIQNAIDTEKSQQALVQKRHYLFDVQRNNIAMALEVTYRERLYRVYKEVKNRLDYHISVQNMMRRKEQEHMINWVEKHVVQSISTQQEKETIAKCIADLKLLAKKAQAQPVM	>NP_001679 GeneID:515 ATP5PB;>sp|P24539|AT5F1_HUMAN ATP synthase F(0) complex subunit B1, mitochondrial OS=Homo sapiens OX=9606 GN=ATP5PB PE=1 SV=2	0	50.694	0	29	8	54	8	8	1	256	28.9	9.36	116.38	29	54	8	0.704	1.005	1.108	1.116	1.017	1.17	-0.51	0.01	0.15	0.16	0.02	0.23	0.175715	0.498456	0.594162	0.77885	0.624474	0.14246	0.681907	0.968952	0.993832	0.99292	0.934544	0.564704	70.62	114.21	86.39	94.09	40.6	76.33	25.4674	26.3293	26.4157	26.3225	26.8144	26.1659	40.7	109.7	116.2	129	104.4	35.64	4.93	4.71	8.04	15.56	3	3	3	3	3	66.8	35.6	39.8	105.7	107.2	115.7	113.5	110.7	121.2	126.1	143.5	124.5	102	108.2	79.6	4.28107e+07	2.2857e+07	2.55229e+07	6.78066e+07	6.87317e+07	7.42177e+07	7.27721e+07	7.09993e+07	7.77094e+07	8.08444e+07	9.20342e+07	7.98292e+07	6.53811e+07	6.93694e+07	5.10456e+07	1.86796e+07	1.86154e+07	2.52557e+07	4.07629e+07	6.12438e+07	5.66056e+07	5.57847e+07	6.18089e+07	7.66823e+07	5.62054e+07	6.02311e+07	4.56392e+07	2.7712e+07	3.07487e+07	2.46509e+07	6	4	5	6	7	7	8	7	8	7	8	8	7	6	7	High	High	High	High	High	High	High	High	High	High	High	High	High	High	High	High	High	High	High	High	High	High	High	High	High	High	High	High	High	High	High	High	High	High	High
FALSE	High	IsMasterProtein	2.71678e+17	2444	P43307;P43307	Translocon-associated protein subunit alpha OS=Homo sapiens OX=9606 GN=SSR1 PE=1 SV=3	MRLLPRLLLLLLLVFPATVLFRGGPRGLLAVAQDLTEDEETVEDSIIEDEDDEAEVEEDEPTDLVEDKEEEDVSGEPEASPSADTTILFVKGEDFPANNIVKFLVGFTNKGTEDFIVESLDASFRYPQDYQFYIQNFTALPLNTVVPPQRQATFEYSFIPAEPMGGRPFGLVINLNYKDLNGNVFQDAVFNQTVTVIEREDGLDGETIFMYMFLAGLGLLVIVGLHQLLESRKRKRPIQKVEMGTSSQNDVDMSWIPQETLNQINKASPRRLPRKRAQKRSVGSDE	>sp|P43307|SSRA_HUMAN Translocon-associated protein subunit alpha OS=Homo sapiens OX=9606 GN=SSR1 PE=1 SV=3	0	33.959	0	21	4	42	1	4	1	286	32.2	4.49	105.9	21	42	4	1.326	1.069	1.133	1.589	1.374	0.853	0.41	0.1	0.18	0.67	0.46	-0.23	0.704216	0.633745	0.676348	0.844258	0.0252448	0.763432	0.996494	0.987567	0.993832	0.998024	0.185146	0.981769	41.24	46.39	38.28	36.64	20.27	20.84	25.2692	25.1186	25.0833	25.1701	25.5336	25.6359	112.1	97.6	82.4	117.4	90.4	20.7	14.22	16.53	13.06	30.92	3	3	3	3	3	132.1	111.2	86.6	90	117.8	96.9	73.2	81.8	100.8	112.2	142.1	116.6	89.8	97.3	51.5	4.28098e+07	3.60453e+07	2.80732e+07	2.91723e+07	3.81596e+07	3.13974e+07	2.37266e+07	2.65165e+07	3.26553e+07	3.63465e+07	4.60373e+07	3.77789e+07	2.90922e+07	3.15346e+07	1.66759e+07	1.88956e+07	3.08989e+07	2.80732e+07	1.76362e+07	3.40343e+07	2.40655e+07	1.81881e+07	2.3184e+07	3.22237e+07	2.53883e+07	3.01288e+07	2.15986e+07	1.23643e+07	1.40286e+07	8.08485e+06	4	4	4	4	4	4	4	4	4	4	4	4	4	4	4	High	High	High	High	High	High	High	High	High	High	High	High	High	High	High	High	High	High	High	High	High	High	High	High	High	High	High	High	High	High	High	High	High	High	High
FALSE	High	IsMasterProtein	-4.68545e+18	1205	P43246;P43246	DNA mismatch repair protein Msh2 OS=Homo sapiens OX=9606 GN=MSH2 PE=1 SV=1	MAVQPKETLQLESAAEVGFVRFFQGMPEKPTTTVRLFDRGDFYTAHGEDALLAAREVFKTQGVIKYMGPAGAKNLQSVVLSKMNFESFVKDLLLVRQYRVEVYKNRAGNKASKENDWYLAYKASPGNLSQFEDILFGNNDMSASIGVVGVKMSAVDGQRQVGVGYVDSIQRKLGLCEFPDNDQFSNLEALLIQIGPKECVLPGGETAGDMGKLRQIIQRGGILITERKKADFSTKDIYQDLNRLLKGKKGEQMNSAVLPEMENQVAVSSLSAVIKFLELLSDDSNFGQFELTTFDFSQYMKLDIAAVRALNLFQGSVEDTTGSQSLAALLNKCKTPQGQRLVNQWIKQPLMDKNRIEERLNLVEAFVEDAELRQTLQEDLLRRFPDLNRLAKKFQRQAANLQDCYRLYQGINQLPNVIQALEKHEGKHQKLLLAVFVTPLTDLRSDFSKFQEMIETTLDMDQVENHEFLVKPSFDPNLSELREIMNDLEKKMQSTLISAARDLGLDPGKQIKLDSSAQFGYYFRVTCKEEKVLRNNKNFSTVDIQKNGVKFTNSKLTSLNEEYTKNKTEYEEAQDAIVKEIVNISSGYVEPMQTLNDVLAQLDAVVSFAHVSNGAPVPYVRPAILEKGQGRIILKASRHACVEVQDEIAFIPNDVYFEKDKQMFHIITGPNMGGKSTYIRQTGVIVLMAQIGCFVPCESAEVSIVDCILARVGAGDSQLKGVSTFMAEMLETASILRSATKDSLIIIDELGRGTSTYDGFGLAWAISEYIATKIGAFCMFATHFHELTALANQIPTVNNLHVTALTTEETLTMLYQVKKGVCDQSFGIHVAELANFPKHVIECAKQKALELEEFQYIGESQGYDIMEPAAKKCYLEREQGEKIIQEFLSKVKQMPFTEMSEENITIKLKQLKAEVIAKNNSFVNEIISRIKVTT	>sp|P43246|MSH2_HUMAN DNA mismatch repair protein Msh2 OS=Homo sapiens OX=9606 GN=MSH2 PE=1 SV=1	0	144.762	0	29	19	98	2	19	1	934	104.7	5.77	241.04	29	98	19	4.021	3.326	1.856	1.665	0.957	0.845	2.01	1.73	0.89	0.74	-0.06	-0.24	0.166915	0.264379	0.809221	0.748354	0.817759	0.726538	0.6676	0.87282	0.993832	0.985651	0.969444	0.972446	66.05	52.35	51.32	58.78	37.35	22.23	25.3731	25.0485	24.5808	24.1898	25.0243	26.0202	157.3	139.6	83.1	73.4	46.7	3.33	1.39	4.41	5.81	12.14	3	3	3	3	3	150.7	161	157.1	139.4	142.3	138.6	78.7	83	85.9	71.9	80.1	73.3	46.6	51.3	40.2	4.25725e+07	4.54862e+07	4.43786e+07	3.93833e+07	4.01978e+07	3.91503e+07	2.22304e+07	2.34491e+07	2.42761e+07	2.03124e+07	2.26164e+07	2.07016e+07	1.31688e+07	1.44902e+07	1.13457e+07	1.87423e+07	3.84053e+07	4.41708e+07	2.38094e+07	3.4961e+07	2.96476e+07	1.66379e+07	2.00408e+07	2.38804e+07	1.40835e+07	1.44488e+07	1.15705e+07	5.05317e+06	6.0666e+06	4.30079e+06	16	15	16	17	14	15	15	15	16	16	15	15	11	12	10	High	High	High	High	High	High	High	High	High	High	High	High	High	Peak Found	Peak Found	High	High	High	High	High	High	High	High	High	High	High	High	High	Peak Found	Peak Found	High	High	High	High	High
FALSE	High	IsMasterProtein	7.49509e+18	4406	P08631;P08631	Tyrosine-protein kinase HCK OS=Homo sapiens OX=9606 GN=HCK PE=1 SV=5	MGGRSSCEDPGCPRDEERAPRMGCMKSKFLQVGGNTFSKTETSASPHCPVYVPDPTSTIKPGPNSHNSNTPGIREAGSEDIIVVALYDYEAIHHEDLSFQKGDQMVVLEESGEWWKARSLATRKEGYIPSNYVARVDSLETEEWFFKGISRKDAERQLLAPGNMLGSFMIRDSETTKGSYSLSVRDYDPRQGDTVKHYKIRTLDNGGFYISPRSTFSTLQELVDHYKKGNDGLCQKLSVPCMSSKPQKPWEKDAWEIPRESLKLEKKLGAGQFGEVWMATYNKHTKVAVKTMKPGSMSVEAFLAEANVMKTLQHDKLVKLHAVVTKEPIYIITEFMAKGSLLDFLKSDEGSKQPLPKLIDFSAQIAEGMAFIEQRNYIHRDLRAANILVSASLVCKIADFGLARVIEDNEYTAREGAKFPIKWTAPEAINFGSFTIKSDVWSFGILLMEIVTYGRIPYPGMSNPEVIRALERGYRMPRPENCPEELYNIMMRCWKNRPEERPTFEYIQSVLDDFYTATESQYQQQP	>sp|P08631|HCK_HUMAN Tyrosine-protein kinase HCK OS=Homo sapiens OX=9606 GN=HCK PE=1 SV=5	0	139.429	0	52	20	119	0	17	1	526	59.6	6.7	296.51	52	119	20	0.634	0.483	0.286	0.456	1.596	0.801	-0.66	-1.05	-1.81	-1.13	0.67	-0.32	0.113521	0.104008	0.0243211	0.131675	0.00161116	0.526071	0.546178	0.589886	0.279692	0.64004	0.0210953	0.938032	9.88	7.69	2.33	5.51	32.42	23.87	26.1681	25.8217	25.6139	25.7256	25.1926	25.9807	112.3	81.7	48.5	76.4	181.1	7.47	10.11	13.87	9.59	6.97	3	3	3	3	3	99.5	114	113.2	82.3	93.5	76.8	48.8	55.4	41.9	87.3	77	72.6	182.5	189.7	165.4	4.25128e+07	4.87012e+07	4.83487e+07	3.51513e+07	3.99222e+07	3.27844e+07	2.08548e+07	2.36744e+07	1.79017e+07	3.72941e+07	3.2885e+07	3.09878e+07	7.79475e+07	8.10321e+07	7.06376e+07	1.85986e+07	4.11545e+07	4.78803e+07	2.09475e+07	3.54294e+07	2.50618e+07	1.54673e+07	2.00988e+07	1.71059e+07	2.60502e+07	2.124e+07	1.7716e+07	3.3128e+07	3.60484e+07	3.42466e+07	15	13	15	14	14	15	14	14	13	16	15	16	16	16	16	High	High	High	High	High	High	High	Peak Found	High	High	High	High	High	High	High	High	High	High	High	High	High	High	Peak Found	High	High	High	High	High	High	High	High	High	High	High	High
FALSE	High	IsMasterProtein	-8.73791e+18	136	Q15631;Q15631	Translin OS=Homo sapiens OX=9606 GN=TSN PE=1 SV=1	MSVSEIFVELQGFLAAEQDIREEIRKVVQSLEQTAREILTLLQGVHQGAGFQDIPKRCLKAREHFGTVKTHLTSLKTKFPAEQYYRFHEHWRFVLQRLVFLAAFVVYLETETLVTREAVTEILGIEPDREKGFHLDVEDYLSGVLILASELSRLSVNSVTAGDYSRPLHISTFINELDSGFRLLNLKNDSLRKRYDGLKYDVKKVEEVVYDLSIRGFNKETAAACVEK	>sp|Q15631|TSN_HUMAN Translin OS=Homo sapiens OX=9606 GN=TSN PE=1 SV=1	0	66.578	0	34	5	67	4	5	1	228	26.2	6.44	243.72	34	67	5	1.599	1.362	1.25	0.865	0.67	0.886	0.68	0.45	0.32	-0.21	-0.58	-0.17	0.951825	0.894078	0.749922	0.527784	0.0662461	0.916984	0.996494	0.995277	0.993832	0.953719	0.350477	0.997606	22.28	20.51	17.76	10.46	9.48	13.99	25.3202	25.1055	25.164	24.504	25.2292	25.7373	125.7	115.4	107.4	69	82.5	9.07	2.61	9.25	9.97	7.62	3	3	3	3	3	144.7	122.7	125.8	115.5	117.3	111.5	108.8	107.6	91.8	62.3	76.1	69.1	88.4	75.9	82.6	4.24509e+07	3.60059e+07	3.69174e+07	3.38901e+07	3.44258e+07	3.27101e+07	3.19175e+07	3.15638e+07	2.69231e+07	1.82746e+07	2.23195e+07	2.02634e+07	2.59482e+07	2.22703e+07	2.42454e+07	1.87372e+07	3.08652e+07	3.69174e+07	2.04884e+07	3.07043e+07	2.50716e+07	2.44669e+07	2.75971e+07	2.65672e+07	1.27649e+07	1.46068e+07	1.15848e+07	1.10281e+07	9.90727e+06	11754687	4	4	4	4	4	4	4	4	4	4	4	4	4	4	4	High	High	High	High	High	High	High	High	High	High	High	High	High	High	High	High	High	High	High	High	High	High	High	High	High	High	High	High	High	High	High	High	High	High	High
FALSE	High	IsMasterProtein	-6.00274e+18	821	Q14137;Q14137	Ribosome biogenesis protein BOP1 OS=Homo sapiens OX=9606 GN=BOP1 PE=1 SV=2	MAGSRGAGRTAAPSVRPEKRRSEPELEPEPEPEPPLLCTSPLSHSTGSDSGVSDSEESVFSGLEDSGSDSSEDDDEGDEEGEDGALDDEGHSGIKKTTEEQVQASTPCPRTEMASARIGDEYAEDSSDEEDIRNTVGNVPLEWYDDFPHVGYDLDGRRIYKPLRTRDELDQFLDKMDDPDYWRTVQDPMTGRDLRLTDEQVALVRRLQSGQFGDVGFNPYEPAVDFFSGDVMIHPVTNRPADKRSFIPSLVEKEKVSRMVHAIKMGWIQPRRPRDPTPSFYDLWAQEDPNAVLGRHKMHVPAPKLALPGHAESYNPPPEYLLSEEERLAWEQQEPGERKLSFLPRKFPSLRAVPAYGRFIQERFERCLDLYLCPRQRKMRVNVDPEDLIPKLPRPRDLQPFPTCQALVYRGHSDLVRCLSVSPGGQWLVSGSDDGSLRLWEVATARCVRTVPVGGVVKSVAWNPSPAVCLVAAAVEDSVLLLNPALGDRLVAGSTDQLLSAFVPPEEPPLQPARWLEASEEERQVGLRLRICHGKPVTQVTWHGRGDYLAVVLATQGHTQVLIHQLSRRRSQSPFRRSHGQVQRVAFHPARPFLLVASQRSVRLYHLLRQELTKKLMPNCKWVSSLAVHPAGDNVICGSYDSKLVWFDLDLSTKPYRMLRHHKKALRAVAFHPRYPLFASGSDDGSVIVCHGMVYNDLLQNPLLVPVKVLKGHVLTRDLGVLDVIFHPTQPWVFSSGADGTVRLFT	>sp|Q14137|BOP1_HUMAN Ribosome biogenesis protein BOP1 OS=Homo sapiens OX=9606 GN=BOP1 PE=1 SV=2	0	120.557	0	31	15	89	0	15	1	746	83.6	6.19	284.02	31	89	15	5.255	3.926	5.899	5.459	0.897	0.793	2.39	1.97	2.56	2.45	-0.16	-0.34	0.0736194	0.170531	0.0505406	0.0581199	0.819491	0.482354	0.429802	0.739378	0.427402	0.429447	0.969444	0.918016	121.42	118.34	68.86	82.97	25.19	26.19	25.1653	24.9847	25.8517	25.4204	26.5348	25.8995	97.8	82.3	150	143.6	26.3	4.01	16.67	2.78	3.76	7.02	3	3	3	3	3	96.7	90.5	97.4	81.5	75.4	102.9	148.3	148.4	155.6	135.4	142	145.9	26	28.8	25.2	4.24427e+07	3.97224e+07	4.27568e+07	3.57435e+07	3.30842e+07	4.51357e+07	6.50685e+07	6.5101e+07	6.8274e+07	5.94272e+07	6.23261e+07	6.40401e+07	1.14154e+07	1.26194e+07	1.10495e+07	1.86124e+07	3.35114e+07	4.20739e+07	2.12345e+07	2.90822e+07	3.44348e+07	4.98794e+07	5.64371e+07	6.73717e+07	4.15103e+07	4.07889e+07	3.66124e+07	3.70008e+06	4.81245e+06	4.11718e+06	12	11	11	12	11	13	15	13	15	15	15	15	6	8	6	High	High	High	High	High	High	High	High	High	High	High	High	Peak Found	High	Peak Found	High	High	High	High	High	High	High	High	High	High	High	High	Peak Found	High	Peak Found	High	High	High	High	High
FALSE	High	IsMasterProtein	5.25022e+18	3819	Q7LBC6;Q7LBC6	Lysine-specific demethylase 3B OS=Homo sapiens OX=9606 GN=KDM3B PE=1 SV=2	MADAAASPVGKRLLLLFADTAASASASAPAAAAASGDPGPALRTRAWRAGTVRAMSGAVPQDLAIFVEFDGCNWKQHSWVKVHAEEVIVLLLEGSLVWAPREDPVLLQGIRVSIAQWPALTFTPLVDKLGLGSVVPVEYLLDRELRFLSDANGLHLFQMGTDSQNQILLEHAALRETVNALISDQKLQEIFSRGPYSVQGHRVKIYQPEGEEGWLYGVVSHQDSITRLMEVSVTESGEIKSVDPRLIHVMLMDNSAPQSEGGTLKAVKSSKGKKKRESIEGKDGRRRKSASDSGCDPASKKLKGDRGEVDSNGSDGGEASRGPWKGGNASGEPGLDQRAKQPPSTFVPQINRNIRFATYTKENGRTLVVQDEPVGGDTPASFTPYSTATGQTPLAPEVGGAENKEAGKTLEQVGQGIVASAAVVTTASSTPNTVRISDTGLAAGTVPEKQKGSRSQASGENSRNSILASSGFGAPLPSSSQPLTFGSGRSQSNGVLATENKPLGFSFGCSSAQEAQKDTDLSKNLFFQCMSQTLPTSNYFTTVSESLADDSSSRDSFKQSLESLSSGLCKGRSVLGTDTKPGSKAGSSVDRKVPAESMPTLTPAFPRSLLNARTPENHENLFLQPPKLSREEPSNPFLAFVEKVEHSPFSSFASQASGSSSSATTVTSKVAPSWPESHSSADSASLAKKKPLFITTDSSKLVSGVLGSALTSGGPSLSAMGNGRSSSPTSSLTQPIEMPTLSSSPTEERPTVGPGQQDNPLLKTFSNVFGRHSGGFLSSPADFSQENKAPFEAVKRFSLDERSLACRQDSDSSTNSDLSDLSDSEEQLQAKTGLKGIPEHLMGKLGPNGERSAELLLGKSKGKQAPKGRPRTAPLKVGQSVLKDVSKVKKLKQSGEPFLQDGSCINVAPHLHKCRECRLERYRKFKEQEQDDSTVACRFFHFRRLIFTRKGVLRVEGFLSPQQSDPDAMNLWIPSSSLAEGIDLETSKYILANVGDQFCQLVMSEKEAMMMVEPHQKVAWKRAVRGVREMCDVCETTLFNIHWVCRKCGFGVCLDCYRLRKSRPRSETEEMGDEEVFSWLKCAKGQSHEPENLMPTQIIPGTALYNIGDMVHAARGKWGIKANCPCISRQNKSVLRPAVTNGMSQLPSINPSASSGNETTFSGGGGPAPVTTPEPDHVPKADSTDIRSEEPLKTDSSASNSNSELKAIRPPCPDTAPPSSALHWLADLATQKAKEETKEAGSLRSVLNKESHSPFGLDSFNSTAKVSPLTPKLFNSLLLGPTASNNKTEGSSLRDLLHSGPGKLPQTPLDTGIPFPPVFSTSSAGVKSKASLPNFLDHIIASVVENKKTSDASKRACNLTDTQKEVKEMVMGLNVLDPHTSHSWLCDGRLLCLHDPSNKNNWKIFRECWKQGQPVLVSGVHKKLKSELWKPEAFSQEFGDQDVDLVNCRNCAIISDVKVRDFWDGFEIICKRLRSEDGQPMVLKLKDWPPGEDFRDMMPTRFEDLMENLPLPEYTKRDGRLNLASRLPSYFVRPDLGPKMYNAYGLITAEDRRVGTTNLHLDVSDAVNVMVYVGIPIGEGAHDEEVLKTIDEGDADEVTKQRIHDGKEKPGALWHIYAAKDAEKIRELLRKVGEEQGQENPPDHDPIHDQSWYLDQTLRKRLYEEYGVQGWAIVQFLGDAVFIPAGAPHQVHNLYSCIKVAEDFVSPEHVKHCFRLTQEFRHLSNTHTNHEDKLQVKNIIYHAVKDAVGTLKAHESKLARS	>sp|Q7LBC6|KDM3B_HUMAN Lysine-specific demethylase 3B OS=Homo sapiens OX=9606 GN=KDM3B PE=1 SV=2	0	73.071	0	10	10	39	3	10	1	1761	191.5	7.18	99.71	10	39	10	2.182	1.74	2.08	1.481	0.835	0.819	1.13	0.8	1.06	0.57	-0.26	-0.29	0.740434	0.903355	0.713311	0.914989	0.521042	0.639723	0.996494	0.995277	0.993832	0.998024	0.906528	0.96571	43.73	77.78	56.17	71.6	24.02	25.89	26.2965	26.3012	26.7377	26.4789	26.2461	25.227	39.4	42.1	97.4	76	245.2	39.01	9.6	55.43	63.63	21.88	3	3	3	3	3	64.8	34.9	34.4	33.6	37.3	40.7	54.2	86.4	163.5	67.4	25.9	113.7	215.6	217.3	310.3	4.22676e+07	2.27521e+07	2.24076e+07	2.19078e+07	2.4312e+07	2.65628e+07	3.53276e+07	5.62976e+07	1.06593e+08	4.39131e+07	1.6913e+07	7.41354e+07	1.40548e+08	1.4168e+08	2.02326e+08	1.86563e+07	1.95037e+07	2.24076e+07	1.3103e+07	2.12077e+07	1.97694e+07	2.69758e+07	4.89824e+07	1.04926e+08	3.06112e+07	1.05601e+07	4.21341e+07	5.95915e+07	6.29189e+07	9.80913e+07	9	9	9	8	7	7	8	8	8	8	7	8	8	7	8	High	High	High	High	High	High	High	High	High	High	High	High	High	Peak Found	Peak Found	High	High	High	High	High	High	High	High	High	High	High	High	High	Peak Found	Peak Found	High	High	High	High	High
FALSE	High	IsMasterProtein	-3.89553e+18	1398	Q86UE4;Q86UE4	Protein LYRIC OS=Homo sapiens OX=9606 GN=MTDH PE=1 SV=2	MAARSWQDELAQQAEEGSARLREMLSVGLGFLRTELGLDLGLEPKRYPGWVILVGTGALGLLLLFLLGYGWAAACAGARKKRRSPPRKREEAAAVPAAAPDDLALLKNLRSEEQKKKNRKKLSEKPKPNGRTVEVAEGEAVRTPQSVTAKQPPEIDKKNEKSKKNKKKSKSDAKAVQNSSRHDGKEVDEGAWETKISHREKRQQRKRDKVLTDSGSLDSTIPGIENTITVTTEQLTTASFPVGSKKNKGDSHLNVQVSNFKSGKGDSTLQVSSGLNENLTVNGGGWNEKSVKLSSQISAGEEKWNSVSPASAGKRKTEPSAWSQDTGDANTNGKDWGRSWSDRSIFSGIGSTAEPVSQSTTSDYQWDVSRNQPYIDDEWSGLNGLSSADPNSDWNAPAEEWGNWVDEERASLLKSQEPIPDDQKVSDDDKEKGEGALPTGKSKKKKKKKKKQGEDNSTAQDTEELEKEIREDLPVNTSKTRPKQEKAFSLKTISTSDPAEVLVKNSQPIKTLPPATSTEPSVILSKSDSDKSSSQVPPILQETDKSKSNTKQNSVPPSQTKSETSWESPKQIKKKKKARRET	>sp|Q86UE4|LYRIC_HUMAN Protein LYRIC OS=Homo sapiens OX=9606 GN=MTDH PE=1 SV=2	0	82.379	0	28	9	71	9	9	1	582	63.8	9.32	216.06	28	71	9	2.303	1.737	1.472	1.173	0.883	0.79	1.2	0.8	0.56	0.23	-0.18	-0.34	0.620322	0.828914	0.929002	0.849632	0.768201	0.467316	0.993082	0.995277	0.993832	0.998024	0.962308	0.910743	60.41	67.62	67.16	72.38	29.21	18.21	25.6058	25.1281	25.1372	24.5764	25.3849	26.0532	147.8	109.8	97.1	81.8	63.4	8.43	9.6	16.4	9.07	18.85	3	3	3	3	3	130.3	151.6	151.2	97.8	118.2	112.3	79	99.3	110	83.7	72.9	87	83.5	64.8	58.5	4.22555e+07	4.91669e+07	4.90112e+07	3.1707e+07	3.83292e+07	3.64148e+07	2.5609e+07	3.2194e+07	3.5672e+07	2.71308e+07	2.36314e+07	2.81949e+07	2.70791e+07	2.1003e+07	1.89826e+07	1.85301e+07	4.20103e+07	4.85582e+07	1.91686e+07	3.40646e+07	2.76174e+07	1.94603e+07	2.78495e+07	3.52005e+07	1.86226e+07	1.52689e+07	1.59639e+07	1.14482e+07	9.05385e+06	8.99753e+06	8	8	7	9	8	8	8	8	9	8	8	8	8	7	6	High	High	High	High	High	High	High	High	High	High	High	High	High	High	High	High	High	High	High	High	High	High	High	High	High	High	High	High	High	High	High	High	High	High	High
FALSE	High	IsMasterProtein	3.19697e+18	3220	P07686;P07686	Beta-hexosaminidase subunit beta OS=Homo sapiens OX=9606 GN=HEXB PE=1 SV=4	MELCGLGLPRPPMLLALLLATLLAAMLALLTQVALVVQVAEAARAPSVSAKPGPALWPLPLLVKMTPNLLHLAPENFYISHSPNSTAGPSCTLLEEAFRRYHGYIFGFYKWHHEPAEFQAKTQVQQLLVSITLQSECDAFPNISSDESYTLLVKEPVAVLKANRVWGALRGLETFSQLVYQDSYGTFTINESTIIDSPRFSHRGILIDTSRHYLPVKIILKTLDAMAFNKFNVLHWHIVDDQSFPYQSITFPELSNKGSYSLSHVYTPNDVRMVIEYARLRGIRVLPEFDTPGHTLSWGKGQKDLLTPCYSRQNKLDSFGPINPTLNTTYSFLTTFFKEISEVFPDQFIHLGGDEVEFKCWESNPKIQDFMRQKGFGTDFKKLESFYIQKVLDIIATINKGSIVWQEVFDDKAKLAPGTIVEVWKDSAYPEELSRVTASGFPVILSAPWYLDLISYGQDWRKYYKVEPLDFGGTQKQKQLFIGGEACLWGEYVDATNLTPRLWPRASAVGERLWSSKDVRDMDDAYDRLTRHRCRMVERGIAAQPLYAGYCNHENM	>sp|P07686|HEXB_HUMAN Beta-hexosaminidase subunit beta OS=Homo sapiens OX=9606 GN=HEXB PE=1 SV=4	0	104.487	0	29	11	106	11	11	1	556	63.1	6.76	351.62	29	106	11	0.445	0.346	0.535	0.555	1.067	0.812	-1.17	-1.53	-0.9	-0.85	0.09	-0.3	0.0217569	0.0354695	0.129683	0.215235	0.441244	0.55842	0.212208	0.348322	0.662036	0.75193	0.873785	0.940572	13.96	5.19	9.72	11.13	27.79	27.26	26.1879	25.9888	26.5712	26.2372	26.4098	25.6697	70.6	53.9	102.5	102.3	170.7	8	7.11	21.62	3.66	7.89	3	3	3	3	3	76.6	69.7	65.4	52.5	59.6	53.2	79.3	123	101.1	100.9	95.3	102.2	163.4	189.3	168.5	4.21758e+07	3.83504e+07	3.60219e+07	2.89041e+07	3.28161e+07	2.92849e+07	4.3661e+07	6.77452e+07	5.56825e+07	5.55691e+07	5.24871e+07	5.62487e+07	8.99802e+07	1.04224e+08	9.27619e+07	1.84966e+07	3.16162e+07	3.48336e+07	1.68968e+07	2.8431e+07	2.17598e+07	33130054	5.92314e+07	5.48795e+07	3.86547e+07	3.4274e+07	3.20863e+07	3.8127e+07	4.63657e+07	4.48281e+07	10	8	7	9	9	9	9	12	11	10	11	10	11	12	11	High	High	High	High	High	High	High	High	High	High	High	High	High	High	High	High	High	High	High	High	High	High	High	High	High	High	High	High	High	High	High	High	High	High	High
FALSE	High	IsMasterProtein	5.75832e+18	3948	Q05519;Q05519	Serine/arginine-rich splicing factor 11 OS=Homo sapiens OX=9606 GN=SRSF11 PE=1 SV=1	MSNTTVVPSTAGPGPSGGPGGGGGGGGGGGGTEVIQVTNVSPSASSEQMRTLFGFLGKIDELRLFPPDDSPLPVSSRVCFVKFHDPDSAVVAQHLTNTVFVDRALIVVPYAEGVIPDEAKALSLLAPANAVAGLLPGGGLLPTPNPLTQIGAVPLAALGAPTLDPALAALGLPGANLNSQSLAADQLLKLMSTVDPKLNHVAAGLVSPSLKSDTSSKEIEEAMKRVREAQSLISAAIEPDKKEEKRRHSRSRSRSRRRRTPSSSRHRRSRSRSRRRSHSKSRSRRRSKSPRRRRSHSRERGRRSRSTSKTRDKKKEDKEKKRSKTPPKSYSTARRSRSASRERRRRRSRSGTRSPKKPRSPKRKLSRSPSPRRHKKEKKKDKDKERSRDERERSTSKKKKSKDKEKDRERKSESDKDVKQVTRDYDEEEQGYDSEKEKKEEKKPIETGSPKTKECSVEKGTGDSLRESKVNGDDHHEEDMDMSD	>sp|Q05519|SRS11_HUMAN Serine/arginine-rich splicing factor 11 OS=Homo sapiens OX=9606 GN=SRSF11 PE=1 SV=1	0	61.263	0	19	6	49	0	6	1	484	53.5	10.52	138.45	19	49	6	2.685	2.214	2.44	2.065	0.885	0.946	1.43	1.15	1.29	1.05	-0.18	-0.08	0.459228	0.604167	0.558786	0.553036	0.759341	0.81155	0.941529	0.979362	0.993832	0.963444	0.962308	0.986525	40.78	30.96	50.86	43.52	37.06	19.87	25.1877	25.0059	26.7571	24.7006	26.9258	25.8071	84.3	72.6	247.8	64.8	30.6	6.75	8.36	60.15	87	3.39	3	3	3	3	3	82.6	73	81.9	62.5	73.7	70.5	296.8	240.8	65.2	242.8	63	57.6	30.9	29.7	28.9	4.20127e+07	3.71453e+07	4.16746e+07	3.18236e+07	3.75135e+07	3.58973e+07	1.51021e+08	1.22546e+08	3.31562e+07	1.23519e+08	3.20494e+07	2.93184e+07	1.57407e+07	1.51103e+07	1.47198e+07	1.85438e+07	3.16158e+07	4.16405e+07	1.91637e+07	3.31813e+07	2.70927e+07	1.15726e+08	1.06819e+08	3.2305e+07	8.59955e+07	2.06668e+07	1.65133e+07	6.59963e+06	6.44349e+06	6.82292e+06	6	5	5	5	5	4	5	5	5	5	5	5	4	4	4	High	High	High	High	High	High	High	High	High	High	High	High	High	High	High	High	High	High	High	High	High	High	High	High	High	High	High	High	High	High	High	High	High	High	High
FALSE	High	IsMasterProtein	-5.3013e+18	1032	P47755;P47755	F-actin-capping protein subunit alpha-2 OS=Homo sapiens OX=9606 GN=CAPZA2 PE=1 SV=3	MADLEEQLSDEEKVRIAAKFIIHAPPGEFNEVFNDVRLLLNNDNLLREGAAHAFAQYNLDQFTPVKIEGYEDQVLITEHGDLGNGKFLDPKNRICFKFDHLRKEATDPRPCEVENAVESWRTSVETALRAYVKEHYPNGVCTVYGKKIDGQQTIIACIESHQFQAKNFWNGRWRSEWKFTITPSTTQVVGILKIQVHYYEDGNVQLVSHKDIQDSLTVSNEVQTAKEFIKIVEAAENEYQTAISENYQTMSDTTFKALRRQLPVTRTKIDWNKILSYKIGKEMQNA	>sp|P47755|CAZA2_HUMAN F-actin-capping protein subunit alpha-2 OS=Homo sapiens OX=9606 GN=CAPZA2 PE=1 SV=3	0	124.348	0	63	11	124	5	9	1	286	32.9	5.85	426.13	63	124	11	0.522	0.537	0.457	0.372	0.813	1.105	-0.94	-0.9	-1.13	-1.42	-0.3	0.14	0.0654255	0.145912	0.107829	0.0743014	0.450811	0.262978	0.404357	0.686684	0.611718	0.499951	0.879191	0.762035	15.99	12.54	7.63	3.92	15.83	51.67	25.8972	25.8454	25.8122	25.4481	25.4246	25.9117	94.4	96.7	79.3	60.4	169.2	6.76	9.32	2.25	6.87	6.31	3	3	3	3	3	104	95.4	91.2	83.7	97.8	99.6	79.5	83	80.2	60.6	61.1	68.3	171.1	171.4	153.2	4.17761e+07	3.83324e+07	36612450	3.35979e+07	3.92848e+07	3.99973e+07	3.19463e+07	3.3318e+07	3.22008e+07	2.43323e+07	2.4527e+07	2.74509e+07	6.87335e+07	6.88257e+07	6.15242e+07	1.82985e+07	3.26639e+07	36612450	2.02466e+07	3.49575e+07	3.04601e+07	2.42301e+07	2.90878e+07	3.16722e+07	1.66998e+07	1.59493e+07	1.5694e+07	2.9212e+07	3.06182e+07	2.98282e+07	7	7	8	7	7	7	7	7	7	7	7	8	8	8	8	High	High	High	High	High	High	High	High	High	High	High	High	High	High	High	High	High	High	High	High	High	High	High	High	High	High	High	High	High	High	High	High	High	High	High
FALSE	High	IsMasterProtein	7.22049e+17	2575	Q9BVK6;Q9BVK6	Transmembrane emp24 domain-containing protein 9 OS=Homo sapiens OX=9606 GN=TMED9 PE=1 SV=2	MAVELGVLLVRPRPGTGLGRVMRTLLLVLWLATRGSALYFHIGETEKKCFIEEIPDETMVIGNYRTQLYDKQREEYQPATPGLGMFVEVKDPEDKVILARQYGSEGRFTFTSHTPGEHQICLHSNSTKFSLFAGGMLRVHLDIQVGEHANDYAEIAAKDKLSELQLRVRQLVEQVEQIQKEQNYQRWREERFRQTSESTNQRVLWWSILQTLILVAIGVWQMRHLKSFFEAKKLV	>sp|Q9BVK6|TMED9_HUMAN Transmembrane emp24 domain-containing protein 9 OS=Homo sapiens OX=9606 GN=TMED9 PE=1 SV=2	0	87.604	0	31	7	75	6	6	1	235	27.3	8.02	253.72	31	75	7	1.557	1.034	1.057	1.086	1.054	0.714	0.64	0.05	0.08	0.12	0.08	-0.49	0.879571	0.616821	0.606465	0.750042	0.470812	0.205983	0.996494	0.984606	0.993832	0.986119	0.88576	0.686704	39.35	38.75	41.37	42.78	34.56	19.2	25.9	25.3317	25.4609	25.2565	25.6765	26.1056	137	86.2	86.3	92.6	97.9	14.15	14.43	12.75	12.34	19.17	3	3	3	3	3	113	146.7	145.6	72.9	96.8	91.5	73.3	92.8	91.7	99	98.3	79	104	116.4	78.9	4.17333e+07	5.41503e+07	5.3758e+07	2.69155e+07	3.5749e+07	3.3802e+07	2.70646e+07	3.42635e+07	3.38601e+07	3.65569e+07	3.63124e+07	2.91655e+07	3.83956e+07	4.29956e+07	2.91303e+07	1.84205e+07	4.6295e+07	5.3758e+07	1.62719e+07	3.18844e+07	2.59085e+07	2.05867e+07	2.98659e+07	3.34126e+07	2.55352e+07	2.37644e+07	16674232	1.63183e+07	1.91273e+07	1.4123e+07	6	5	6	6	6	6	5	5	6	6	6	6	6	6	6	High	High	High	High	High	High	High	High	High	High	High	High	High	High	High	High	High	High	High	High	High	High	High	High	High	High	High	High	High	High	High	High	High	High	High
FALSE	High	IsMasterProtein	-6.69565e+18	653	Q15424-3	Isoform 3 of Scaffold attachment factor B1 OS=Homo sapiens OX=9606 GN=SAFB	MAETLSGLGDSGAAGAAALSSASSETGTRRLSDLRVIDLRAELRKRNVDSSGNKSVLMERLKKAIEDEGGNPDEIEITSEGNKKTSKRSSKGRKPEEEGVEDNGLEENSGDGQEDVETSLENLQDIDIMDISVLDEAEIDNGSVADCVEDDDADNLQESLSDSRELVEGEMKELPEQLQEHAIEDKETINNLDTSSSDFTILQEIEEPSLEPENEKILDILGETCKSEPVKEESSELEQPFAQDTSSVGPDRKLAEEEDLFDSAHPEEGDLDLASESTAHAQSSKADSLLAVVKREPAEQPGDGERTDCEPVGLEPAVEQSSAASELAEASSEELAEAPTEAPSPEARDSKEDGRKFDFDACNEVPPAPKESSTSEGADQKMSSPEDDSDTKRLSKEEKGRSSCGRNFWVSGLSSTTRATDLKNLFSKYGKVVGAKVVTNARSPGARCYGFVTMSTAEEATKCINHLHKTELHGKMISVEKAKNEPVGKKTSDKRDSDGKKEKSSNSDRSTNLKRDDKCDRKDDAKKGDDGSGEKSKDQDDQKPGPSERSRATKSGSRGTERTVVMDKSKGVPVISVKTSGSKERASKSQDRKSASREKRSVVSFDKVKEPRKSRDSESHSRVRERSEREQRMQAQWEREERERLEIARERLAFQRQRLERERMERERLERERMHVEHERRREQERIHREREELRRQQELRYEQERRPAVRRPYDLDRRDDAYWPEAKRAALDERYHSDFNRQDRFHDFDHRDRGRYPDHSVDRREGSRSMMGEREGQHYPERHGGPERHGRDSRDGWGGYGSDKRMSEGRGLPPPPRGRRDWGDHGRREDDRSWQGTADGGMMDRDHKRWQGGERSMSGHSGPGHMMNRGGMSGRGSFAPGGASRGHPIPHGGMQGGFGGQSRGSRPSDARFTRRY	>sp|Q15424-3|SAFB1_HUMAN Isoform 3 of Scaffold attachment factor B1 OS=Homo sapiens OX=9606 GN=SAFB	0	162.553	0	19	17	147	0	8	1	917	102.8	5.49	554.91	19	147	17	1.177	1.075	1.144	0.987	0.869	0.896	0.24	0.1	0.19	-0.02	-0.2	-0.16	0.516461	0.660699	0.668566	0.653656	0.697808	0.982401	0.96312	0.989633	0.993832	0.981461	0.95825	0.999776	91.38	37.25	33.29	25.76	24.77	37.57	25.6631	25.3486	25.4115	25.2042	25.6086	25.9256	113.3	96.1	94.6	93.1	102.9	4.13	9.17	3.13	1.9	6.7	3	3	3	3	3	114	121.4	112.4	82.3	96.7	97.1	95.3	91.5	97.4	93.7	94.6	91.2	103.6	97.4	111.3	4.15974e+07	4.42884e+07	4.10182e+07	3.00293e+07	3.52911e+07	3.54349e+07	3.47555e+07	3.33914e+07	3.55295e+07	3.41823e+07	3.45235e+07	3.32715e+07	3.77926e+07	3.55182e+07	4.05962e+07	1.81401e+07	37071406	4.01251e+07	1.78903e+07	3.12657e+07	26663552	26528453	2.85677e+07	3.50599e+07	2.36611e+07	2.25937e+07	1.90217e+07	1.6062e+07	15800819	1.9574e+07	5	4	4	6	6	6	7	5	8	6	8	8	8	8	7	High	High	High	High	High	High	High	High	High	High	High	High	High	High	High	High	High	High	High	High	High	High	High	High	High	High	High	High	High	High	High	High	High	High	High
FALSE	High	IsMasterProtein	3.70533e+18	3371	Q12788;Q12788	Transducin beta-like protein 3 OS=Homo sapiens OX=9606 GN=TBL3 PE=1 SV=2	MAETAAGVGRFKTNYAVERKIEPFYKGGKAQLDQTGQHLFCVCGTRVNILEVASGAVLRSLEQEDQEDITAFDLSPDNEVLVTASRALLLAQWAWQEGSVTRLWKAIHTAPVATMAFDPTSTLLATGGCDGAVRVWDIVRHYGTHHFRGSPGVVHLVAFHPDPTRLLLFSSATDAAIRVWSLQDRSCLAVLTAHYSAVTSLAFSADGHTMLSSGRDKICIIWDLQSCQATRTVPVFESVEAAVLLPEEPVSQLGVKSPGLYFLTAGDQGTLRVWEAASGQCVYTQAQPPGPGQELTHCTLAHTAGVVLTATADHNLLLYEARSLRLQKQFAGYSEEVLDVRFLGPEDSHVVVASNSPCLKVFELQTSACQILHGHTDIVLALDVFRKGWLFASCAKDQSVRIWRMNKAGQVMCVAQGSGHTHSVGTVCCSRLKESFLVTGSQDCTVKLWPLPKALLSKNTAPDNGPILLQAQTTQRCHDKDINSVAIAPNDKLLATGSQDRTAKLWALPQCQLLGVFSGHRRGLWCVQFSPMDQVLATASADGTIKLWALQDFSCLKTFEGHDASVLKVAFVSRGTQLLSSGSDGLVKLWTIKNNECVRTLDAHEDKVWGLHCSRLDDHALTGASDSRVILWKDVTEAEQAEEQARQEEQVVRQQELDNLLHEKRYLRALGLAISLDRPHTVLTVIQAIRRDPEACEKLEATMLRLRRDQKEALLRFCVTWNTNSRHCHEAQAVLGVLLRREAPEELLAYEGVRAALEALLPYTERHFQRLSRTLQAAAFLDFLWHNMKLPVPAAAPTPWETHKGALP	>sp|Q12788|TBL3_HUMAN Transducin beta-like protein 3 OS=Homo sapiens OX=9606 GN=TBL3 PE=1 SV=2	0	143.373	0	31	15	80	15	15	1	808	89	6.9	269.05	31	80	15	4.668	3.581	4.849	4.074	0.85	0.86	2.22	1.84	2.28	2.03	-0.24	-0.22	0.112608	0.261016	0.116502	0.125363	0.58701	0.767412	0.543713	0.869597	0.638951	0.628788	0.92386	0.981769	65.33	60.36	63.41	53.49	18.37	29.96	25.1299	24.7217	25.3422	24.7488	25.9233	25.7718	122	99.4	133	115.4	30.3	6.66	10.22	7.05	3.02	25.96	3	3	3	3	3	127.1	120.7	111.3	94.2	114.1	98.4	131.6	140.7	122.1	109.3	115.9	114.1	30	43.5	27.2	4.1551e+07	3.94445e+07	3.637e+07	3.08022e+07	3.72784e+07	3.21568e+07	4.30023e+07	4.59724e+07	3.99134e+07	3.57216e+07	3.78732e+07	3.73099e+07	9.79872e+06	1.42057e+07	8.88369e+06	1.82482e+07	3.31687e+07	3.58727e+07	1.85511e+07	3.27954e+07	2.41212e+07	3.25416e+07	3.98547e+07	3.89901e+07	2.46453e+07	2.47858e+07	2.13304e+07	3.5466e+06	5.92443e+06	3.40751e+06	14	13	12	13	13	13	13	14	13	13	15	15	9	10	7	High	High	High	High	High	High	High	High	High	High	High	High	Peak Found	Peak Found	Peak Found	High	High	High	High	High	High	High	High	High	High	High	High	Peak Found	Peak Found	Peak Found	High	High	High	High	Peak Found
FALSE	High	IsMasterProtein	5.82618e+18	3971	Q8N0X7;Q8N0X7	Spartin OS=Homo sapiens OX=9606 GN=SPART PE=1 SV=1	MEQEPQNGEPAEIKIIREAYKKAFLFVNKGLNTDELGQKEEAKNYYKQGIGHLLRGISISSKESEHTGPGWESARQMQQKMKETLQNVRTRLEILEKGLATSLQNDLQEVPKLYPEFPPKDMCEKLPEPQSFSSAPQHAEVNGNTSTPSAGAVAAPASLSLPSQSCPAEAPPAYTPQAAEGHYTVSYGTDSGEFSSVGEEFYRNHSQPPPLETLGLDADELILIPNGVQIFFVNPAGEVSAPSYPGYLRIVRFLDNSLDTVLNRPPGFLQVCDWLYPLVPDRSPVLKCTAGAYMFPDTMLQAAGCFVGVVLSSELPEDDRELFEDLLRQMSDLRLQANWNRAEEENEFQIPGRTRPSSDQLKEASGTDVKQLDQGNKDVRHKGKRGKRAKDTSSEEVNLSHIVPCEPVPEEKPKELPEWSEKVAHNILSGASWVSWGLVKGAEITGKAIQKGASKLRERIQPEEKPVEVSPAVTKGLYIAKQATGGAAKVSQFLVDGVCTVANCVGKELAPHVKKHGSKLVPESLKKDKDGKSPLDGAMVVAASSVQGFSTVWQGLECAAKCIVNNVSAETVQTVRYKYGYNAGEATHHAVDSAVNVGVTAYNINNIGIKAMVKKTATQTGHTLLEDYQIVDNSQRENQEGAANVNVRGEKDEQTKEVKEAKKKDK	>sp|Q8N0X7|SPART_HUMAN Spartin OS=Homo sapiens OX=9606 GN=SPART PE=1 SV=1	0	100.422	0	24	11	64	11	11	1	666	72.8	5.91	194.75	24	64	11	4.617	5.104	3.405	3.252	0.914	1.03	2.21	2.35	1.77	1.7	-0.13	0.04	0.131177	0.0759627	0.273606	0.192686	0.927788	0.460265	0.58995	0.512192	0.8195	0.722652	0.989236	0.905039	104.51	84.7	80.35	70.77	30.47	34.84	25.0884	25.1785	24.8132	24.4001	25.3817	25.9704	125.9	150	98.2	93.9	32.1	9.11	3.44	7.55	5.89	1.21	3	3	3	3	3	140.2	126.4	117	147.4	157.6	150.6	101.6	98.6	87.8	95.8	94.3	85.8	32	32.2	32.7	4.15365e+07	3.74516e+07	3.46779e+07	4.36886e+07	4.67143e+07	4.46382e+07	3.00927e+07	2.92106e+07	2.60106e+07	2.83982e+07	2.79305e+07	2.54157e+07	9.47985e+06	9.54326e+06	9.70385e+06	1.83336e+07	3.17235e+07	3.41384e+07	2.61708e+07	4.16643e+07	3.40246e+07	2.27296e+07	2.55291e+07	2.56668e+07	1.95901e+07	1.81896e+07	1.43104e+07	3.27004e+06	3.95032e+06	3.95239e+06	11	10	9	10	11	10	10	10	11	10	10	10	5	7	5	High	High	High	High	High	High	High	High	High	High	High	High	Peak Found	High	High	High	High	High	High	High	High	High	High	High	High	High	High	Peak Found	High	High	High	High	High	High	High
FALSE	High	IsMasterProtein	-3.4893e+17	2289	O75306;O75306;NP_004541	NADH dehydrogenase [ubiquinone] iron-sulfur protein 2, mitochondrial OS=Homo sapiens OX=9606 GN=NDUFS2 PE=1 SV=2;GeneID:4720 NDUFS2	MAALRALCGFRGVAAQVLRPGAGVRLPIQPSRGVRQWQPDVEWAQQFGGAVMYPSKETAHWKPPPWNDVDPPKDTIVKNITLNFGPQHPAAHGVLRLVMELSGEMVRKCDPHIGLLHRGTEKLIEYKTYLQALPYFDRLDYVSMMCNEQAYSLAVEKLLNIRPPPRAQWIRVLFGEITRLLNHIMAVTTHALDLGAMTPFFWLFEEREKMFEFYERVSGARMHAAYIRPGGVHQDLPLGLMDDIYQFSKNFSLRLDELEELLTNNRIWRNRTIDIGVVTAEEALNYGFSGVMLRGSGIQWDLRKTQPYDVYDQVEFDVPVGSRGDCYDRYLCRVEEMRQSLRIIAQCLNKMPPGEIKVDDAKVSPPKRAEMKTSMESLIHHFKLYTEGYQVPPGATYTAIEAPKGEFGVYLVSDGSSRPYRCKIKAPGFAHLAGLDKMSKGHMLADVVAIIGTQDIVFGEVDR	>NP_004541 GeneID:4720 NDUFS2;>sp|O75306|NDUS2_HUMAN NADH dehydrogenase [ubiquinone] iron-sulfur protein 2, mitochondrial OS=Homo sapiens OX=9606 GN=NDUFS2 PE=1 SV=2	0	87.463	0	27	10	71	0	10	1	463	52.5	7.55	152.14	27	71	10	1.989	1.179	1.944	1.614	0.805	0.603	0.99	0.24	0.96	0.69	-0.31	-0.73	0.822117	0.738116	0.728982	0.823046	0.393212	0.0264894	0.996494	0.992422	0.993832	0.998024	0.834571	0.186437	74.25	58.23	50.87	43.65	15.69	17.4	25.6507	25.104	25.5336	24.8965	25.809	26.0132	135.7	82	112.6	102.4	67.3	8.94	26.64	13.55	15.92	1.58	3	3	3	3	3	118.5	140.4	137.1	54.8	82.9	95.2	113.8	140.3	110.1	83.9	115.8	103.5	66.7	68.8	68	4.15228e+07	4.9193e+07	4.80355e+07	1.92056e+07	2.90365e+07	3.33416e+07	3.98781e+07	4.91399e+07	3.85723e+07	2.93813e+07	4.05529e+07	3.62481e+07	2.33684e+07	2.41151e+07	2.38237e+07	1.83276e+07	4.21695e+07	4.79037e+07	1.16108e+07	2.58975e+07	2.55556e+07	3.05692e+07	42964296	3.80625e+07	2.0523e+07	2.65396e+07	20723434	9.91457e+06	1.05073e+07	1.15362e+07	10	10	9	10	10	10	10	10	10	10	10	10	9	8	9	High	High	High	High	High	High	High	High	High	High	High	High	High	High	High	High	High	High	High	High	High	High	High	High	High	High	High	High	High	High	High	High	High	High	High
FALSE	High	IsMasterProtein	-4.38897e+18	1287	P43034;P43034	Platelet-activating factor acetylhydrolase IB subunit beta OS=Homo sapiens OX=9606 GN=PAFAH1B1 PE=1 SV=2	MVLSQRQRDELNRAIADYLRSNGYEEAYSVFKKEAELDVNEELDKKYAGLLEKKWTSVIRLQKKVMELESKLNEAKEEFTSGGPLGQKRDPKEWIPRPPEKYALSGHRSPVTRVIFHPVFSVMVSASEDATIKVWDYETGDFERTLKGHTDSVQDISFDHSGKLLASCSADMTIKLWDFQGFECIRTMHGHDHNVSSVAIMPNGDHIVSASRDKTIKMWEVQTGYCVKTFTGHREWVRMVRPNQDGTLIASCSNDQTVRVWVVATKECKAELREHEHVVECISWAPESSYSSISEATGSETKKSGKPGPFLLSGSRDKTIKMWDVSTGMCLMTLVGHDNWVRGVLFHSGGKFILSCADDKTLRVWDYKNKRCMKTLNAHEHFVTSLDFHKTAPYVVTGSVDQTVKVWECR	>sp|P43034|LIS1_HUMAN Platelet-activating factor acetylhydrolase IB subunit beta OS=Homo sapiens OX=9606 GN=PAFAH1B1 PE=1 SV=2	0	138.833	0	45	15	125	9	14	1	410	46.6	7.37	366.1	45	125	15	0.985	0.84	0.747	0.757	1.024	0.868	-0.02	-0.25	-0.42	-0.4	0.03	-0.2	0.337637	0.412536	0.292551	0.415837	0.596641	0.808629	0.873033	0.942874	0.840415	0.914473	0.928814	0.986525	66.24	26.98	21.14	15.41	31.81	35.86	26.2432	25.9816	26.0861	25.8763	26.0874	26.3266	107.4	86.6	79.4	91.1	135.4	21	3.07	15.69	1.87	7.92	3	3	3	3	3	78.3	108.4	119.8	83.2	88.1	87.4	99.7	74.3	80.2	92.8	89.5	92	136.6	124.2	145.6	4.14748e+07	5.74534e+07	6.34705e+07	4.40693e+07	4.66554e+07	4.63069e+07	5.27953e+07	3.93383e+07	4.24745e+07	4.91573e+07	4.74218e+07	4.87285e+07	7.23918e+07	6.58152e+07	7.71381e+07	1.81217e+07	4.86655e+07	6.3457e+07	2.64562e+07	4.12565e+07	3.54932e+07	4.04711e+07	3.37972e+07	4.19131e+07	34196622	3.08281e+07	2.78586e+07	3.07668e+07	2.92789e+07	3.73982e+07	10	10	11	11	10	12	12	10	12	11	11	12	12	12	12	High	High	High	High	High	High	High	High	High	High	High	High	High	High	High	High	High	High	High	High	High	High	High	High	High	High	High	High	High	High	High	High	High	High	High
FALSE	High	IsMasterProtein	-2.64106e+18	1722	O00232;O00232	26S proteasome non-ATPase regulatory subunit 12 OS=Homo sapiens OX=9606 GN=PSMD12 PE=1 SV=3	MADGGSERADGRIVKMEVDYSATVDQRLPECAKLAKEGRLQEVIETLLSLEKQTRTASDMVSTSRILVAVVKMCYEAKEWDLLNENIMLLSKRRSQLKQAVAKMVQQCCTYVEEITDLPIKLRLIDTLRMVTEGKIYVEIERARLTKTLATIKEQNGDVKEAASILQELQVETYGSMEKKERVEFILEQMRLCLAVKDYIRTQIISKKINTKFFQEENTEKLKLKYYNLMIQLDQHEGSYLSICKHYRAIYDTPCIQAESEKWQQALKSVVLYVILAPFDNEQSDLVHRISGDKKLEEIPKYKDLLKLFTTMELMRWSTLVEDYGMELRKGSLESPATDVFGSTEEGEKRWKDLKNRVVEHNIRIMAKYYTRITMKRMAQLLDLSVDESEAFLSNLVVNKTIFAKVDRLAGIINFQRPKDPNNLLNDWSQKLNSLMSLVNKTTHLIAKEEMIHNLQ	>sp|O00232|PSD12_HUMAN 26S proteasome non-ATPase regulatory subunit 12 OS=Homo sapiens OX=9606 GN=PSMD12 PE=1 SV=3	0	139.477	0	41	16	124	1	16	1	456	52.9	7.65	370.48	41	124	16	2.075	1.949	1.899	1.944	1.018	0.941	1.05	0.96	0.93	0.96	0.03	-0.09	0.778231	0.66771	0.741684	0.631347	0.617897	0.806702	0.996494	0.990382	0.993832	0.980482	0.933378	0.986525	50.36	45.44	42.38	41.32	27.77	36.75	25.6725	25.3716	25.5204	25.3197	26.0141	26.1536	118.8	101.8	105.3	112.5	61.6	12.64	14.28	4.97	4.34	11.04	3	3	3	3	3	99.1	118.4	127.6	98.1	126.5	101.4	113.5	103.7	105	105.7	115.2	112.2	50.5	61.5	61.7	4.14726e+07	4.95753e+07	5.33893e+07	4.10407e+07	5.29365e+07	4.24632e+07	4.75097e+07	4.33881e+07	4.39537e+07	4.42591e+07	4.82113e+07	4.6948e+07	2.11462e+07	2.57237e+07	2.58322e+07	1.81929e+07	4.23591e+07	5.29079e+07	2.46269e+07	4.67788e+07	3.22905e+07	3.58025e+07	3.70092e+07	4.33022e+07	3.07582e+07	3.12869e+07	2.6718e+07	8.80918e+06	1.11205e+07	1.24077e+07	11	11	10	11	9	11	10	9	11	11	11	11	10	10	10	High	High	High	High	High	High	High	High	High	High	High	High	High	High	High	High	High	High	High	High	High	High	High	High	High	High	High	High	High	High	High	High	High	High	High
FALSE	High	IsMasterProtein	8.66424e+17	2598	Q15052;Q15052	Rho guanine nucleotide exchange factor 6 OS=Homo sapiens OX=9606 GN=ARHGEF6 PE=1 SV=2	MNPEEQIVTWLISLGVLESPKKTICDPEEFLKSSLKNGVVLCKLINRLMPGSVEKFCLDPQTEADCINNINDFLKGCATLQVEIFDPDDLYSGVNFSKVLSTLLAVNKATEDQLSERPCGRSSSLSAANTSQTNPQGAVSSTVSGLQRQSKTVEMTENGSHQLIVKARFNFKQTNEDELSVCKGDIIYVTRVEEGGWWEGTLNGRTGWFPSNYVREIKSSERPLSPKAVKGFETAPLTKNYYTVVLQNILDTEKEYAKELQSLLVTYLRPLQSNNNLSTVEVTSLLGNFEEVCTFQQTLCQALEECSKFPENQHKVGGCLLSLMPHFKSMYLAYCANHPSAVNVLTQHSDELEQFMENQGASSPGILILTTNLSKPFMRLEKYVTLLQELERHMEDTHPDHQDILKAIVAFKTLMGQCQDLRKRKQLELQILSEPIQAWEGEDIKNLGNVIFMSQVMVQYGACEEKEERYLMLFSNVLIMLSASPRMSGFIYQGKIPIAGTVVTRLDEIEGNDCTFEITGNTVERIVVHCNNNQDFQEWLEQLNRLIRGPASCSSLSKTSSSSCSAHSSFSSTGQPRGPLEPPQIIKPWSLSCLRPAPPLRPSAALGYKERMSYILKESSKSPKTMKKFLHKRKTERKPSEEEYVIRKSTAALEEDAQILKVIEAYCTSANFQQGHGSSTRKDSIPQVLLPEEEKLIIEETRSNGQTIMEEKSLVDTVYALKDEVRELKQENKRMKQCLEEELKSRRDLEKLVRRLLKQTDECIRGESSSKTSILP	>sp|Q15052|ARHG6_HUMAN Rho guanine nucleotide exchange factor 6 OS=Homo sapiens OX=9606 GN=ARHGEF6 PE=1 SV=2	0	137.982	0	33	17	97	5	14	1	776	87.4	6.05	290.15	33	97	17	1.114	1.016	1.205	1.066	0.843	0.851	0.16	0.02	0.27	0.09	-0.25	-0.23	0.488285	0.592418	0.780562	0.731464	0.554475	0.728376	0.959922	0.97774	0.993832	0.983961	0.914391	0.972446	57.91	41.11	51.78	55.29	20.48	28.76	25.5827	25.4492	25.7601	25.3213	25.8911	25.8274	94	92.4	115.9	94.1	103.5	12.27	3.29	9.93	12.22	3.27	3	3	3	3	3	103	93.7	80.4	96.3	92.2	90.3	115.6	117.3	97.6	113.3	91	93.9	103.3	103	109.1	4.1396e+07	3.76795e+07	3.23324e+07	3.87111e+07	3.70662e+07	3.63049e+07	4.64747e+07	4.71434e+07	3.92154e+07	4.55628e+07	3.65851e+07	3.77397e+07	4.15063e+07	4.13923e+07	4.38426e+07	1.82403e+07	3.19918e+07	3.20475e+07	2.31354e+07	3.30592e+07	2.75496e+07	3.54503e+07	4.12032e+07	3.85654e+07	3.15396e+07	2.36627e+07	2.1498e+07	1.75051e+07	1.82609e+07	2.12088e+07	13	13	13	12	14	13	13	13	13	12	12	13	13	13	12	High	High	High	High	High	High	High	High	High	High	High	High	High	High	High	High	High	High	High	High	High	High	High	High	High	High	High	High	High	High	High	High	High	High	High
FALSE	High	IsMasterProtein	-4.28882e+17	2273	Q9UG63-2	Isoform 2 of ATP-binding cassette sub-family F member 2 OS=Homo sapiens OX=9606 GN=ABCF2	MPSDLAKKKAAKKKEAAKARQRPRKGHEENGDVVTEPQVAEKNEANGRETTEVDLLTKELEDFEMKKAAARAVTGVLASHPNSTDVHIINLSLTFHGQELLSDTKLELNSGRRYGLIGLNGIGKSMLLSAIGKREVPIPEHIDIYHLTREMPPSDKTPLHCVMEVDTERAMLEKEAERLAHEDAECEKLMELYERLEELDADKAEMRASRILHGLGFTPAMQRKKLKDFSGGWRMRVALARALFIRPFMLLLDEPTNHLDLDACVWLEEELKTFKRILVLVSHSQDFLNGVCTNIIHMHNKKLKYYTGNYDQYVKTRLELEENQMKRFHWEQDQIAHMKNYIARFGHGSAKLARQAQSKEKTLQKMMASGLTERVVSDKTLSFYFPPCGKIPPPVIMVQNVSFKYTKDGPCIYNNLEFGIDLDTRVALVGPNGAGKSTLLKLLTGELLPTDGMIRKHSHVKIGRYHQHLQEQLDLDLSPLEYMMKCYPEIKEKEEMRKIIGRYGLTGKQQVSPIRNLSDGQKCRVCLAWLAWQNPHMLFLDEPTNHLDIETIDALADAINEFEGGMMLVSHDFRLIQQVAQEIWVCEKQTITKWPGDILAYKEHLKSKLVDEEPQLTKRTHNVCTLTLASLPRP	>sp|Q9UG63-2|ABCF2_HUMAN Isoform 2 of ATP-binding cassette sub-family F member 2 OS=Homo sapiens OX=9606 GN=ABCF2	0	119.852	0	33	18	117	0	18	1	634	72.4	7.49	297.36	33	117	18	2.862	3.53	2.882	3.012	1.037	1.263	1.52	1.82	1.53	1.59	0.05	0.34	0.396731	0.188809	0.386218	0.286648	0.547366	0.0621965	0.916203	0.770529	0.905962	0.832101	0.912806	0.339777	58.81	40.36	43.1	36.14	25.88	31.54	25.3579	25.5854	25.4869	25.1651	26.0584	26.2277	102.2	136.7	106.4	112.8	41.9	6.96	7.42	4.2	1.53	4.71	3	3	3	3	3	97.8	100.4	111.3	134.3	151.2	132.4	100.6	109.4	104.5	110.8	109.1	112.5	41.2	40.4	44.2	4.13939e+07	4.25137e+07	4.71258e+07	5.68403e+07	6.39978e+07	5.60543e+07	4.25967e+07	4.63133e+07	4.42391e+07	4.69084e+07	4.62073e+07	4.76394e+07	1.74393e+07	1.71162e+07	1.86988e+07	1.804e+07	3.56202e+07	4.62761e+07	3.43631e+07	5.64899e+07	4.29645e+07	3.25e+07	3.96421e+07	4.35989e+07	3.23545e+07	3.024e+07	2.72359e+07	7021663	7.38315e+06	8.44801e+06	14	14	14	17	15	17	16	14	16	15	17	17	13	15	13	High	High	High	High	High	High	High	High	High	High	High	High	High	High	High	High	High	High	High	High	High	High	High	High	High	High	High	High	High	High	High	High	High	High	High
FALSE	High	IsMasterProtein	-2.80667e+18	1686	P54709;P54709	Sodium/potassium-transporting ATPase subunit beta-3 OS=Homo sapiens OX=9606 GN=ATP1B3 PE=1 SV=1	MTKNEKKSLNQSLAEWKLFIYNPTTGEFLGRTAKSWGLILLFYLVFYGFLAALFSFTMWVMLQTLNDEVPKYRDQIPSPGLMVFPKPVTALEYTFSRSDPTSYAGYIEDLKKFLKPYTLEEQKNLTVCPDGALFEQKGPVYVACQFPISLLQACSGMNDPDFGYSQGNPCILVKMNRIIGLKPEGVPRIDCVSKNEDIPNVAVYPHNGMIDLKYFPYYGKKLHVGYLQPLVAVQVSFAPNNTGKEVTVECKIDGSANLKSQDDRDKFLGRVMFKITARA	>sp|P54709|AT1B3_HUMAN Sodium/potassium-transporting ATPase subunit beta-3 OS=Homo sapiens OX=9606 GN=ATP1B3 PE=1 SV=1	0	55.718	0	31	6	59	2	6	1	279	31.5	8.35	159.26	31	59	6	2.16	1.752	1.428	1.712	1.308	0.857	1.11	0.81	0.51	0.78	0.39	-0.22	0.703266	0.781452	0.897468	0.760592	0.0502992	0.76325	0.996494	0.992422	0.993832	0.988754	0.300024	0.981769	64.67	32.42	28.28	15.02	25.02	29.71	25.2104	25.3322	25.2791	25.1954	25.7459	25.7945	98.8	115.9	96.6	118.9	69.8	13.32	9.52	3.29	10.24	5.36	3	3	3	3	3	116.3	90.5	96.7	103.6	125.3	113.4	89.9	94.5	95.7	136.2	116.3	113.1	66.5	73.7	68.3	4.12379e+07	3.20952e+07	3.42633e+07	3.67327e+07	4.44187e+07	4.01964e+07	3.18691e+07	3.34921e+07	3.39374e+07	4.82697e+07	4.1238e+07	4.00976e+07	2.35692e+07	2.61116e+07	2.42217e+07	1.82018e+07	2.73895e+07	3.40468e+07	21985975	3.96169e+07	3.08097e+07	24429823	2.92831e+07	3.34889e+07	33716663	2.69879e+07	2.29242e+07	9.88476e+06	1.14326e+07	1.17101e+07	6	5	5	5	6	6	6	6	6	6	6	6	5	5	5	High	High	High	High	High	High	High	High	High	High	High	High	High	High	High	High	High	High	High	High	High	High	High	High	High	High	High	High	High	High	High	High	High	High	High
FALSE	High	IsMasterProtein	7.46943e+18	4401	Q9GZL7;Q9GZL7	Ribosome biogenesis protein WDR12 OS=Homo sapiens OX=9606 GN=WDR12 PE=1 SV=2	MAQLQTRFYTDNKKYAVDDVPFSIPAASEIADLSNIINKLLKDKNEFHKHVEFDFLIKGQFLRMPLDKHMEMENISSEEVVEIEYVEKYTAPQPEQCMFHDDWISSIKGAEEWILTGSYDKTSRIWSLEGKSIMTIVGHTDVVKDVAWVKKDSLSCLLLSASMDQTILLWEWNVERNKVKALHCCRGHAGSVDSIAVDGSGTKFCSGSWDKMLKIWSTVPTDEEDEMEESTNRPRKKQKTEQLGLTRTPIVTLSGHMEAVSSVLWSDAEEICSASWDHTIRVWDVESGSLKSTLTGNKVFNCISYSPLCKRLASGSTDRHIRLWDPRTKDGSLVSLSLTSHTGWVTSVKWSPTHEQQLISGSLDNIVKLWDTRSCKAPLYDLAAHEDKVLSVDWTDTGLLLSGGADNKLYSYRYSPTTSHVGA	>sp|Q9GZL7|WDR12_HUMAN Ribosome biogenesis protein WDR12 OS=Homo sapiens OX=9606 GN=WDR12 PE=1 SV=2	0	99.715	0	33	10	91	10	10	1	423	47.7	5.9	289.4	33	91	10	5.225	5.017	7.858	6.549	0.789	0.931	2.39	2.33	2.97	2.71	-0.34	-0.1	0.090302	0.0904338	0.0228459	0.0322295	0.331616	0.852824	0.484269	0.557015	0.269613	0.319987	0.788123	0.990832	75.43	45.03	41.76	39.26	13.9	24.4	25.0739	25.0781	25.7921	25.1942	26.4164	25.9273	89.1	99	156.6	135.8	19.6	6.15	2.75	7.81	11.33	4.15	3	3	3	3	3	97.9	89.5	87.2	100.9	95.6	99.4	169.9	145.3	157.2	136.3	116.2	145.6	20.6	18.9	19.6	4.1071e+07	3.7543e+07	3.65867e+07	4.23248e+07	4.01181e+07	4.16922e+07	7.12782e+07	6.09664e+07	6.59459e+07	5.71769e+07	4.87405e+07	6.10861e+07	8.62573e+06	7.9421e+06	8.23699e+06	1.80111e+07	3.18537e+07	35971761	2.55877e+07	3.57423e+07	3.19562e+07	5.46395e+07	5.33045e+07	6.50743e+07	3.99384e+07	3.18979e+07	3.49235e+07	3.46442e+06	2.91301e+06	3.99094e+06	8	8	7	9	8	9	9	9	9	9	9	9	8	5	8	High	High	High	High	High	High	High	High	High	High	High	High	Peak Found	Peak Found	High	High	High	High	High	High	High	High	High	High	High	High	High	Peak Found	Peak Found	High	High	High	High	High	High
FALSE	High	IsMasterProtein	2.22959e+18	2973	P53992;P53992	Protein transport protein Sec24C OS=Homo sapiens OX=9606 GN=SEC24C PE=1 SV=3	MNVNQSVPPVPPFGQPQPIYPGYHQSSYGGQSGSTAPAIPYGAYNGPVPGYQQTPPQGMSRAPPSSGAPPASTAQAPCGQAAYGQFGQGDVQNGPSSTVQMQRLPGSQPFGSPLAPVGNQPPVLQPYGPPPTSAQVATQLSGMQISGAVAPAPPSSGLGFGPPTSLASASGSFPNSGLYGSYPQGQAPPLSQAQGHPGIQTPQRSAPSQASSFTPPASGGPRLPSMTGPLLPGQSFGGPSVSQPNHVSSPPQALPPGTQMTGPLGPLPPMHSPQQPGYQPQQNGSFGPARGPQSNYGGPYPAAPTFGSQPGPPQPLPPKRLDPDAIPSPIQVIEDDRNNRGTEPFVTGVRGQVPPLVTTNFLVKDQGNASPRYIRCTSYNIPCTSDMAKQAQVPLAAVIKPLARLPPEEASPYVVDHGESGPLRCNRCKAYMCPFMQFIEGGRRFQCCFCSCINDVPPQYFQHLDHTGKRVDAYDRPELSLGSYEFLATVDYCKNNKFPSPPAFIFMIDVSYNAIRTGLVRLLCEELKSLLDFLPREGGAEESAIRVGFVTYNKVLHFYNVKSSLAQPQMMVVSDVADMFVPLLDGFLVNVNESRAVITSLLDQIPEMFADTRETETVFVPVIQAGMEALKAAECAGKLFLFHTSLPIAEAPGKLKNRDDRKLINTDKEKTLFQPQTGAYQTLAKECVAQGCCVDLFLFPNQYVDVATLSVVPQLTGGSVYKYASFQVENDQERFLSDLRRDVQKVVGFDAVMRVRTSTGIRAVDFFGAFYMSNTTDVELAGLDGDKTVTVEFKHDDRLNEESGALLQCALLYTSCAGQRRLRIHNLALNCCTQLADLYRNCETDTLINYMAKFAYRGVLNSPVKAVRDTLITQCAQILACYRKNCASPSSAGQLILPECMKLLPVYLNCVLKSDVLQPGAEVTTDDRAYVRQLVTSMDVTETNVFFYPRLLPLTKSPVESTTEPPAVRASEERLSNGDIYLLENGLNLFLWVGASVQQGVVQSLFSVSSFSQITSGLSVLPVLDNPLSKKVRGLIDSLRAQRSRYMKLTVVKQEDKMEMLFKHFLVEDKSLSGGASYVDFLCHMHKEIRQLLS	>sp|P53992|SC24C_HUMAN Protein transport protein Sec24C OS=Homo sapiens OX=9606 GN=SEC24C PE=1 SV=3	0	133.196	0	25	19	138	12	18	1	1094	118.2	7.06	365.99	25	138	19	1.684	1.387	1.088	0.898	0.885	0.809	0.75	0.47	0.12	-0.16	-0.18	-0.31	0.983607	0.94111	0.630404	0.543673	0.822191	0.555745	0.999945	0.997555	0.993832	0.958851	0.969444	0.939951	40.45	44.2	35.66	25.17	27.05	21.9	25.4885	25.2608	25.0739	24.8353	25.2834	25.9057	130.1	107.9	89.4	81.8	90.8	2.65	9.49	3.13	5.82	7.77	3	3	3	3	3	128.4	129.3	134.8	95.5	107.3	115.5	88.9	84.8	90	81.3	88.4	79.2	90.3	86.2	100.1	4.1036e+07	4.13433e+07	4.30922e+07	3.0538e+07	3.42968e+07	3.6943e+07	2.84132e+07	2.71086e+07	2.87865e+07	2.59976e+07	2.82743e+07	2.53271e+07	2.88551e+07	2.75559e+07	3.20113e+07	1.78588e+07	3.48678e+07	4.23232e+07	1.80682e+07	3.04557e+07	2.79941e+07	2.17806e+07	2.31115e+07	2.78044e+07	1.77275e+07	18503886	1.43961e+07	1.20224e+07	1.22077e+07	1.55119e+07	14	14	13	14	13	15	16	13	14	14	16	14	14	15	15	High	High	High	High	High	High	High	High	High	High	High	High	High	High	High	High	High	High	High	High	High	High	High	High	High	High	High	High	High	High	High	High	High	High	High
FALSE	High	IsMasterProtein	-1.35063e+18	2052	P55735-3	Isoform 3 of Protein SEC13 homolog OS=Homo sapiens OX=9606 GN=SEC13	MREPVLTWCVPLELLCSHPLPLSAFLKSQVKLYTYRACAGKDEMGKMVSVINTVDTSHEDMIHDAQMDYYGTRLATCSSDRSVKIFDVRNGGQILIADLRGHEGPVWQVAWAHPMYGNILASCSYDRKVIIWREENGTWEKSHEHAGHDSSVNSVCWAPHDYGLILACGSSDGAISLLTYTGEGQWEVKKINNAHTIGCNAVSWAPAVVPGSLIDHPSGQKPNYIKRFASGGCDNLIKLWKEEEDGQWKEEQKLEAHSDWVRDVAWAPSIGLPTSTIASCSQDGRVFIWTCDDASSNTWSPKLLHKFNDVVWHVSWSITANILAVSGGDNKVTLWKESVDGQWVCISDVNKGQGSVSASVTEGQQNEQ	>sp|P55735-3|SEC13_HUMAN Isoform 3 of Protein SEC13 homolog OS=Homo sapiens OX=9606 GN=SEC13	0	142.573	0	42	10	74	0	10	1	368	40.7	5.85	288.62	42	74	10	1.549	1.276	1.351	1.069	0.828	0.801	0.63	0.35	0.43	0.1	-0.27	-0.32	0.866907	0.844204	0.898244	0.729939	0.496987	0.512488	0.996494	0.995277	0.993832	0.983961	0.897616	0.932915	28.99	39.89	45.47	45.35	25.86	16.67	25.716	25.2691	25.5129	24.9273	25.6925	26.0608	118.9	101.3	104.5	93.9	81.4	12.2	6.5	13.03	8.28	0.9	3	3	3	3	3	113	140.8	116.7	93.7	106.6	99.5	102.5	124.4	98	92.3	79.6	92.2	79.6	79.9	81	4.1003e+07	5.10667e+07	4.23398e+07	3.3989e+07	3.86894e+07	3.60833e+07	3.72017e+07	4.51403e+07	3.55699e+07	3.3499e+07	2.88955e+07	3.34538e+07	2.88804e+07	2.89873e+07	2.93786e+07	1.80981e+07	4.37757e+07	4.23398e+07	20548198	3.4319e+07	27657109	2.85176e+07	3.94674e+07	3.50998e+07	2.33993e+07	1.89104e+07	1.91259e+07	1.22743e+07	1.27792e+07	1.42434e+07	9	9	9	9	8	9	9	9	9	9	9	9	9	8	9	High	High	High	High	High	High	High	High	High	High	High	High	High	High	High	High	High	High	High	High	High	High	High	High	High	High	High	High	High	High	High	High	High	High	High
FALSE	High	IsMasterProtein	-6.57097e+18	691	Q15437;Q15437	Protein transport protein Sec23B OS=Homo sapiens OX=9606 GN=SEC23B PE=1 SV=2	MATYLEFIQQNEERDGVRFSWNVWPSSRLEATRMVVPLACLLTPLKERPDLPPVQYEPVLCSRPTCKAVLNPLCQVDYRAKLWACNFCFQRNQFPPAYGGISEVNQPAELMPQFSTIEYVIQRGAQSPLIFLYVVDTCLEEDDLQALKESLQMSLSLLPPDALVGLITFGRMVQVHELSCEGISKSYVFRGTKDLTAKQIQDMLGLTKPAMPMQQARPAQPQEHPFASSRFLQPVHKIDMNLTDLLGELQRDPWPVTQGKRPLRSTGVALSIAVGLLEGTFPNTGARIMLFTGGPPTQGPGMVVGDELKIPIRSWHDIEKDNARFMKKATKHYEMLANRTAANGHCIDIYACALDQTGLLEMKCCANLTGGYMVMGDSFNTSLFKQTFQRIFTKDFNGDFRMAFGATLDVKTSRELKIAGAIGPCVSLNVKGPCVSENELGVGGTSQWKICGLDPTSTLGIYFEVVNQHNTPIPQGGRGAIQFVTHYQHSSTQRRIRVTTIARNWADVQSQLRHIEAAFDQEAAAVLMARLGVFRAESEEGPDVLRWLDRQLIRLCQKFGQYNKEDPTSFRLSDSFSLYPQFMFHLRRSPFLQVFNNSPDESSYYRHHFARQDLTQSLIMIQPILYSYSFHGPPEPVLLDSSSILADRILLMDTFFQIVIYLGETIAQWRKAGYQDMPEYENFKHLLQAPLDDAQEILQARFPMPRYINTEHGGSQARFLLSKVNPSQTHNNLYAWGQETGAPILTDDVSLQVFMDHLKKLAVSSAC	>sp|Q15437|SC23B_HUMAN Protein transport protein Sec23B OS=Homo sapiens OX=9606 GN=SEC23B PE=1 SV=2	0	147.284	0	39	16	95	14	14	1	767	86.4	6.89	359.57	39	95	16	2.947	1.874	2.936	2.112	0.867	0.775	1.56	0.91	1.55	1.08	-0.21	-0.37	0.367215	0.78984	0.386064	0.54188	0.673417	0.400393	0.893882	0.994491	0.905962	0.958534	0.948506	0.869409	71.47	77.23	75.69	67.83	23.21	21.43	25.3054	24.8946	25.3116	24.7385	25.7202	25.797	124.7	104.6	121.6	97.2	51.8	9.45	10.52	17.88	21.04	18.89	3	3	3	3	3	122.7	126.8	105.7	102.9	117.5	95.7	141.7	119.7	98.8	135.3	95.6	95.7	37.1	51	53.9	4.08521e+07	4.22135e+07	3.51919e+07	3.42395e+07	3.91014e+07	3.18614e+07	4.71557e+07	3.98331e+07	3.2869e+07	4.50211e+07	3.18038e+07	3.18419e+07	1.23613e+07	1.6978e+07	1.79235e+07	1.78655e+07	3.5585e+07	3.42871e+07	2.01207e+07	3.44509e+07	2.40113e+07	3.6148e+07	3.4464e+07	3.22348e+07	31374040	2.08138e+07	1.81138e+07	4.85082e+06	7.17868e+06	8.37087e+06	12	11	11	10	11	10	13	12	12	12	13	12	8	10	10	High	High	High	High	High	High	High	High	High	High	High	High	High	High	High	High	High	High	High	High	High	High	High	High	High	High	High	High	High	High	High	High	High	High	High
FALSE	High	IsMasterProtein	-4.23546e+18	1314	Q15370;Q15370	Elongin-B OS=Homo sapiens OX=9606 GN=ELOB PE=1 SV=1	MDVFLMIRRHKTTIFTDAKESSTVFELKRIVEGILKRPPDEQRLYKDDQLLDDGKTLGECGFTSQTARPQAPATVGLAFRADDTFEALCIEPFSSPPELPDVMKPQDSGSSANEQAVQ	>sp|Q15370|ELOB_HUMAN Elongin-B OS=Homo sapiens OX=9606 GN=ELOB PE=1 SV=1	0	40.374	0	71	4	38	1	4	1	118	13.1	4.88	142.88	71	38	4	2.166	2.068	1.966	1.616	0.846	0.958	1.12	1.05	0.98	0.69	-0.24	-0.06	0.689056	0.607844	0.725545	0.82864	0.56982	0.729757	0.996494	0.982012	0.993832	0.998024	0.918899	0.973389	44.58	42.98	67.61	34.24	23.13	19.8	25.2279	25.4315	25.4781	24.9814	25.7907	25.9027	114	107.6	102.5	105	70.8	14.14	19.86	11.38	7.76	2.35	3	3	3	3	3	114.3	93.5	124.2	84.7	108	126.9	102.9	123.9	101.8	105.4	93.7	109	72	68.7	71.1	4.07711e+07	3.33536e+07	4.42817e+07	3.02004e+07	3.85119e+07	4.52631e+07	3.66819e+07	4.41869e+07	3.63093e+07	3.7577e+07	3.34256e+07	3.88619e+07	2.56652e+07	2.45174e+07	2.53416e+07	1.79942e+07	2.83896e+07	4.39519e+07	1.82578e+07	3.43433e+07	3.46932e+07	2.81191e+07	3.82714e+07	3.58294e+07	2.62477e+07	2.18751e+07	2.22177e+07	1.09078e+07	1.09069e+07	1.22861e+07	2	2	2	3	2	3	3	2	3	3	3	3	3	3	3	High	High	High	High	High	High	High	High	High	High	High	High	High	High	High	High	High	High	High	High	High	High	High	High	High	High	High	High	High	High	High	High	High	High	High
FALSE	High	IsMasterProtein	3.28663e+18	3255	Q96A72;Q96A72	Protein mago nashi homolog 2 OS=Homo sapiens OX=9606 GN=MAGOHB PE=1 SV=1	MAVASDFYLRYYVGHKGKFGHEFLEFEFRPDGKLRYANNSNYKNDVMIRKEAYVHKSVMEELKRIIDDSEITKEDDALWPPPDRVGRQELEIVIGDEHISFTTSKIGSLIDVNQSKDPEGLRVFYYLVQDLKCLVFSLIGLHFKIKPI	>sp|Q96A72|MGN2_HUMAN Protein mago nashi homolog 2 OS=Homo sapiens OX=9606 GN=MAGOHB PE=1 SV=1	0	75.301	0	66	8	84	0	8	1	148	17.3	6.39	276.15	66	84	8	2.504	1.965	1.78	1.687	0.858	0.888	1.32	0.97	0.83	0.75	-0.22	-0.17	0.550393	0.668699	0.859411	0.770808	0.636246	0.93906	0.975915	0.990382	0.993832	0.991866	0.938804	0.999181	51.34	60.18	50.5	44.41	22.03	43.45	25.7384	25.2273	25.3792	24.8523	25.6871	26.1671	144.5	103.6	106.2	87	58.6	15.3	24.61	1.49	9.91	7.93	3	3	3	3	3	110.5	146.5	145.6	90.7	144.3	104.4	107	104.6	107.6	87.6	79.6	97.1	53.1	62.2	59.1	4.07433e+07	5.40127e+07	5.36967e+07	3.34465e+07	5.32189e+07	3.85116e+07	3.94756e+07	3.85869e+07	3.96933e+07	3.23232e+07	2.93752e+07	3.5808e+07	1.95914e+07	2.2934e+07	2.1794e+07	1.79835e+07	46024813	5.33159e+07	20220248	4.73206e+07	2.93262e+07	3.02173e+07	3.36879e+07	3.91146e+07	2.2578e+07	1.91166e+07	2.03344e+07	8.20077e+06	9954494	1.05662e+07	8	7	7	8	7	7	7	7	7	8	7	7	7	6	8	High	High	High	High	High	High	High	High	High	High	High	High	High	High	High	High	High	High	High	High	High	High	High	High	High	High	High	High	High	High	High	High	High	High	High
FALSE	High	IsMasterProtein	1.14843e+17	2403	P67936;P67936	Tropomyosin alpha-4 chain OS=Homo sapiens OX=9606 GN=TPM4 PE=1 SV=3	MAGLNSLEAVKRKIQALQQQADEAEDRAQGLQRELDGERERREKAEGDVAALNRRIQLVEEELDRAQERLATALQKLEEAEKAADESERGMKVIENRAMKDEEKMEIQEMQLKEAKHIAEEADRKYEEVARKLVILEGELERAEERAEVSELKCGDLEEELKNVTNNLKSLEAASEKYSEKEDKYEEEIKLLSDKLKEAETRAEFAERTVAKLEKTIDDLEEKLAQAKEENVGLHQTLDQTLNELNCI	>sp|P67936|TPM4_HUMAN Tropomyosin alpha-4 chain OS=Homo sapiens OX=9606 GN=TPM4 PE=1 SV=3	0	171.711	0	42	16	195	3	11	1	248	28.5	4.69	608.36	42	195	16	0.147	0.303	0.082	0.28	3.512	1.761	-2.77	-1.72	-3.61	-1.84	1.81	0.82	6.36878e-05	0.0219097	3.80701e-05	0.0294494	2.37588e-14	0.000404614	0.00220954	0.271911	0.0029885	0.301774	1.58456e-12	0.00631493	1.59	4.31	0.45	2.62	48.84	49.69	27.4118	27.5509	27.2184	27.5219	26.203	26.626	44.8	70.9	21.3	89.3	273.6	12.93	12.29	6.32	17.58	1.6	3	3	3	3	3	36.5	44.9	46.9	70.6	87.1	71.1	23.3	21.4	20.6	66	92.6	89.6	274.4	273.4	281.6	4.07187e+07	5.01545e+07	5.23348e+07	7.87734e+07	9.71956e+07	7.93972e+07	2.6037e+07	2.38925e+07	2.30533e+07	7.37237e+07	1.03402e+08	1.00007e+08	3.06359e+08	3.05277e+08	3.14336e+08	1.77524e+07	4.27425e+07	5.22519e+07	4.73493e+07	8.64708e+07	6.08283e+07	1.94833e+07	2.03453e+07	2.2089e+07	5.14965e+07	6.72868e+07	5.69028e+07	1.30204e+08	1.35807e+08	152396503	9	10	10	10	10	10	8	8	8	11	9	10	11	11	11	High	High	High	High	High	High	High	High	High	High	High	High	High	High	High	High	High	High	High	High	High	High	High	High	High	High	High	High	High	High	High	High	High	High	High
FALSE	High	IsMasterProtein	1.99785e+18	2908	P63208;P63208	S-phase kinase-associated protein 1 OS=Homo sapiens OX=9606 GN=SKP1 PE=1 SV=2	MPSIKLQSSDGEIFEVDVEIAKQSVTIKTMLEDLGMDDEGDDDPVPLPNVNAAILKKVIQWCTHHKDDPPPPEDDENKEKRTDDIPVWDQEFLKVDQGTLFELILAANYLDIKGLLDVTCKTVANMIKGKTPEEIRKTFNIKNDFTEEEEAQVRKENQWCEEK	>sp|P63208|SKP1_HUMAN S-phase kinase-associated protein 1 OS=Homo sapiens OX=9606 GN=SKP1 PE=1 SV=2	0	76.011	0	56	7	83	1	7	1	163	18.6	4.54	273.62	56	83	7	2.286	2.208	2.222	1.916	0.897	1.089	1.19	1.14	1.15	0.94	-0.16	0.12	0.630476	0.537813	0.593863	0.651403	0.815553	0.295162	0.996494	0.971655	0.993832	0.981461	0.969444	0.804788	97.76	48.21	48.72	25.68	30.42	37.29	25.3608	25.3709	25.5452	25.1421	25.961	25.9718	98.8	123.3	113.5	107.6	56.9	6.04	14.44	2.82	5.74	6.6	3	3	3	3	3	105.4	99.9	93.4	124.7	97	127.4	113.4	114.7	119.6	118	105.7	108.8	53.4	61	57.5	4.06526e+07	3.85339e+07	3.60166e+07	4.81095e+07	3.74344e+07	4.91484e+07	4.37604e+07	4.42579e+07	4.61542e+07	4.55032e+07	4.07873e+07	4.19595e+07	2.0606e+07	2.35184e+07	2.21875e+07	1.78202e+07	3.27529e+07	3.50881e+07	2.90848e+07	3.30573e+07	3.76712e+07	3.35453e+07	3.86264e+07	4.55441e+07	3.17843e+07	2.6693e+07	2.3857e+07	8.72583e+06	1.03354e+07	1.03527e+07	5	5	5	7	6	7	7	6	7	7	7	6	5	5	5	High	High	High	High	High	High	High	High	High	High	High	High	High	High	High	High	High	High	High	High	High	High	High	High	High	High	High	High	High	High	High	High	High	High	High
FALSE	High	IsMasterProtein	6.83503e+18	4225	Q13363;Q13363	C-terminal-binding protein 1 OS=Homo sapiens OX=9606 GN=CTBP1 PE=1 SV=2	MGSSHLLNKGLPLGVRPPIMNGPLHPRPLVALLDGRDCTVEMPILKDVATVAFCDAQSTQEIHEKVLNEAVGALMYHTITLTREDLEKFKALRIIVRIGSGFDNIDIKSAGDLGIAVCNVPAASVEETADSTLCHILNLYRRATWLHQALREGTRVQSVEQIREVASGAARIRGETLGIIGLGRVGQAVALRAKAFGFNVLFYDPYLSDGVERALGLQRVSTLQDLLFHSDCVTLHCGLNEHNHHLINDFTVKQMRQGAFLVNTARGGLVDEKALAQALKEGRIRGAALDVHESEPFSFSQGPLKDAPNLICTPHAAWYSEQASIEMREEAAREIRRAITGRIPDSLKNCVNKDHLTAATHWASMDPAVVHPELNGAAYRYPPGVVGVAPTGIPAAVEGIVPSAMSLSHGLPPVAHPPHAPSPGQTVKPEADRDHASDQL	>sp|Q13363|CTBP1_HUMAN C-terminal-binding protein 1 OS=Homo sapiens OX=9606 GN=CTBP1 PE=1 SV=2	0	94.179	0	46	12	49	0	10	1	440	47.5	6.77	153.54	46	49	12	1.494	1.165	1.088	1.085	0.934	0.735	0.58	0.22	0.12	0.12	-0.1	-0.44	0.845819	0.711739	0.633324	0.738452	0.968429	0.273559	0.996494	0.992422	0.993832	0.983961	0.997323	0.770995	96.95	72.13	72.27	73.33	32.07	32.44	25.2466	24.8907	25.0153	24.8048	25.3768	25.6114	136.2	98.6	91.6	94.9	78.7	17.29	8.88	10.27	17.85	17.7	3	3	3	3	3	133.6	119.5	166.6	96.7	110.4	93.7	89.9	99.8	81.3	93.1	100.7	70.5	77.2	97.4	69.6	4.05559e+07	3.62664e+07	5.05753e+07	2.93498e+07	3.35113e+07	2.84443e+07	2.72876e+07	3.02919e+07	2.46636e+07	2.82729e+07	3.05661e+07	2.13913e+07	2.34302e+07	2.95724e+07	2.1112e+07	1.76347e+07	2.99836e+07	4.98639e+07	1.73164e+07	2.97247e+07	2.12803e+07	2.01534e+07	2.60701e+07	2.40864e+07	1.94827e+07	1.99431e+07	1.15718e+07	9.67751e+06	1.29252e+07	9.82535e+06	8	7	8	8	8	7	7	9	9	9	9	7	7	8	6	High	High	High	High	High	High	High	High	High	High	High	High	High	High	High	High	High	High	High	High	High	High	High	High	High	High	High	High	High	High	High	High	High	High	High
FALSE	High	IsMasterProtein	-8.78108e+18	123	Q9NY12;Q9NY12	H/ACA ribonucleoprotein complex subunit 1 OS=Homo sapiens OX=9606 GN=GAR1 PE=1 SV=1	MSFRGGGRGGFNRGGGGGGFNRGGSSNHFRGGGGGGGGGNFRGGGRGGFGRGGGRGGFNKGQDQGPPERVVLLGEFLHPCEDDIVCKCTTDENKVPYFNAPVYLENKEQIGKVDEIFGQLRDFYFSVKLSENMKASSFKKLQKFYIDPYKLLPLQRFLPRPPGEKGPPRGGGRGGRGGGRGGGGRGGGRGGGFRGGRGGGGGGFRGGRGGGFRGRGH	>sp|Q9NY12|GAR1_HUMAN H/ACA ribonucleoprotein complex subunit 1 OS=Homo sapiens OX=9606 GN=GAR1 PE=1 SV=1	0	38.279	0	27	5	66	0	5	1	217	22.3	10.92	170.85	27	66	5	2.486	1.768	2.027	1.577	0.83	0.723	1.31	0.82	1.02	0.66	-0.27	-0.47	0.522624	0.852309	0.725237	0.801854	0.550782	0.215029	0.966711	0.995277	0.993832	0.995596	0.912841	0.698958	36.83	22.04	46.24	24.46	15.71	19.79	25.3194	24.882	24.9409	24.5585	25.305	25.7727	136.5	103.7	105.3	96.8	57.8	6.39	12.63	7.66	7.54	5.5	3	3	3	3	3	142.5	140	126.3	84.9	106.8	106.4	108.1	98.4	114.7	106.1	91.2	99.3	54.9	61.1	59.3	4.05293e+07	3.98233e+07	3.59319e+07	2.41386e+07	3.03823e+07	3.02529e+07	3.07422e+07	2.79936e+07	3.26327e+07	3.01781e+07	2.59417e+07	2.82487e+07	1.56025e+07	1.73793e+07	1.68583e+07	17889020	3.41375e+07	3.59319e+07	1.45931e+07	2.70979e+07	2.31882e+07	23565987	2.44755e+07	3.22014e+07	2.10796e+07	1.69773e+07	1.61501e+07	6.63113e+06	7.73143e+06	8.17326e+06	5	5	5	5	5	5	5	5	5	5	5	5	5	5	5	High	High	High	High	High	High	High	High	High	High	High	High	High	High	High	High	High	High	High	High	High	High	High	High	High	High	High	High	High	High	High	High	High	High	High
FALSE	High	IsMasterProtein	-4.87751e+18	1146	P28072;P28072	Proteasome subunit beta type-6 OS=Homo sapiens OX=9606 GN=PSMB6 PE=1 SV=4	MAATLLAARGAGPAPAWGPEAFTPDWESREVSTGTTIMAVQFDGGVVLGADSRTTTGSYIANRVTDKLTPIHDRIFCCRSGSAADTQAVADAVTYQLGFHSIELNEPPLVHTAASLFKEMCYRYREDLMAGIIIAGWDPQEGGQVYSVPMGGMMVRQSFAIGGSGSSYIYGYVDATYREGMTKEECLQFTANALALAMERDGSSGGVIRLAAIAESGVERQVLLGDQIPKFAVATLPPA	>sp|P28072|PSB6_HUMAN Proteasome subunit beta type-6 OS=Homo sapiens OX=9606 GN=PSMB6 PE=1 SV=4	0	63.656	0	30	4	42	4	4	1	239	25.3	4.92	173.08	30	42	4	3.99	3.058	3.335	3.143	0.937	0.743	2	1.61	1.74	1.65	-0.09	-0.43	0.168336	0.360783	0.295039	0.206249	0.934891	0.28848	0.67	0.935182	0.843092	0.736383	0.991657	0.794561	43.37	58.58	90.6	64.37	33.05	17.06	25.2869	24.7715	24.9589	24.4498	25.4603	25.8436	144.1	117	108.8	95.7	34.4	7.82	15.4	6.85	11.38	9.07	3	3	3	3	3	134.6	140.5	156.4	114.2	139.8	104.1	114.3	106.1	99.7	86.7	108.1	93.3	37.3	31.2	33.6	4.05111e+07	4.22958e+07	4.70625e+07	3.43607e+07	4.20763e+07	3.13468e+07	3.44079e+07	3.19467e+07	3.00149e+07	2.6105e+07	3.25257e+07	2.80804e+07	1.12384e+07	9.39795e+06	1.00991e+07	1.7881e+07	3.62571e+07	4.70625e+07	2.06877e+07	3.73403e+07	2.3959e+07	2.6376e+07	2.79319e+07	2.95049e+07	1.82345e+07	2.12862e+07	1.59714e+07	4.77636e+06	4.13918e+06	4.68058e+06	4	4	4	3	3	3	4	4	3	4	4	3	4	3	3	High	High	High	High	High	High	High	High	High	High	High	High	High	High	High	High	High	High	High	High	High	High	High	High	High	High	High	High	High	High	High	High	High	High	High
FALSE	High	IsMasterProtein	-1.5452e+17	2331	Q9HCC0;Q9HCC0;NP_071415	Methylcrotonoyl-CoA carboxylase beta chain, mitochondrial OS=Homo sapiens OX=9606 GN=MCCC2 PE=1 SV=1;GeneID:64087 MCCC2	MWAVLRLALRPCARASPAGPRAYHGDSVASLGTQPDLGSALYQENYKQMKALVNQLHERVEHIKLGGGEKARALHISRGKLLPRERIDNLIDPGSPFLELSQFAGYQLYDNEEVPGGGIITGIGRVSGVECMIIANDATVKGGAYYPVTVKKQLRAQEIAMQNRLPCIYLVDSGGAYLPRQADVFPDRDHFGRTFYNQAIMSSKNIAQIAVVMGSCTAGGAYVPAMADENIIVRKQGTIFLAGPPLVKAATGEEVSAEDLGGADLHCRKSGVSDHWALDDHHALHLTRKVVRNLNYQKKLDVTIEPSEEPLFPADELYGIVGANLKRSFDVREVIARIVDGSRFTEFKAFYGDTLVTGFARIFGYPVGIVGNNGVLFSESAKKGTHFVQLCCQRNIPLLFLQNITGFMVGREYEAEGIAKDGAKMVAAVACAQVPKITLIIGGSYGAGNYGMCGRAYSPRFLYIWPNARISVMGGEQAANVLATITKDQRAREGKQFSSADEAALKEPIIKKFEEEGNPYYSSARVWDDGIIDPADTRLVLGLSFSAALNAPIEKTDFGIFRM	>NP_071415 GeneID:64087 MCCC2;>sp|Q9HCC0|MCCB_HUMAN Methylcrotonoyl-CoA carboxylase beta chain, mitochondrial OS=Homo sapiens OX=9606 GN=MCCC2 PE=1 SV=1	0	115.852	0	39	17	78	3	17	1	563	61.3	7.68	211.76	39	78	17	3.228	2.478	1.656	1.179	0.745	0.828	1.69	1.31	0.73	0.24	-0.42	-0.27	0.302863	0.492991	0.951746	0.870839	0.243697	0.653464	0.848719	0.968952	0.996126	0.998024	0.694605	0.967681	49.45	49.13	51.13	54.28	23	25.44	25.3341	24.9268	24.6038	23.9585	24.9123	25.9309	158.8	136.7	83.8	69.8	50.9	6.8	0.32	12.79	5.27	14.85	3	3	3	3	3	157.6	169.8	148.3	135.2	135.7	136	80.4	101.2	83.2	69.3	69.3	63.1	57.7	50.5	42.7	4.04809e+07	4.36069e+07	3.80848e+07	3.47204e+07	3.48408e+07	3.49414e+07	2.06607e+07	2.59951e+07	2.13573e+07	1.77902e+07	1.77995e+07	1.62176e+07	1.48169e+07	1.29683e+07	1.09789e+07	1.76068e+07	3.71878e+07	3.78248e+07	2.08487e+07	3.10267e+07	2.67818e+07	1.5171e+07	2.25212e+07	2.03852e+07	1.21771e+07	1.11895e+07	8.75362e+06	5.88836e+06	5.11147e+06	5.02899e+06	15	16	16	16	16	17	14	15	14	14	14	12	12	11	11	High	High	High	High	High	High	High	High	High	High	High	High	High	High	High	High	High	High	High	High	High	High	High	High	High	High	High	High	High	High	High	High	High	High	High
FALSE	High	IsMasterProtein	-8.99583e+18	66	Q9UBS4;Q9UBS4	DnaJ homolog subfamily B member 11 OS=Homo sapiens OX=9606 GN=DNAJB11 PE=1 SV=1	MAPQNLSTFCLLLLYLIGAVIAGRDFYKILGVPRSASIKDIKKAYRKLALQLHPDRNPDDPQAQEKFQDLGAAYEVLSDSEKRKQYDTYGEEGLKDGHQSSHGDIFSHFFGDFGFMFGGTPRQQDRNIPRGSDIIVDLEVTLEEVYAGNFVEVVRNKPVARQAPGKRKCNCRQEMRTTQLGPGRFQMTQEVVCDECPNVKLVNEERTLEVEIEPGVRDGMEYPFIGEGEPHVDGEPGDLRFRIKVVKHPIFERRGDDLYTNVTISLVESLVGFEMDITHLDGHKVHISRDKITRPGAKLWKKGEGLPNFDNNNIKGSLIITFDVDFPKEQLTEEAREGIKQLLKQGSVQKVYNGLQGY	>sp|Q9UBS4|DJB11_HUMAN DnaJ homolog subfamily B member 11 OS=Homo sapiens OX=9606 GN=DNAJB11 PE=1 SV=1	0	102.905	0	28	9	90	9	9	1	358	40.5	6.18	291.6	28	90	9	1.037	0.737	1.005	1.228	1.198	0.798	0.05	-0.44	0.01	0.3	0.26	-0.33	0.376437	0.32267	0.484076	0.881302	0.150571	0.508763	0.899847	0.920555	0.967349	0.998024	0.556321	0.930813	43.08	17.68	30.92	25.81	22.8	29.43	25.7893	25.8112	26.2842	26.2489	26.7149	25.9661	71.4	66.7	113.5	146.3	102.1	4.4	9.31	5.27	4.97	5.29	3	3	3	3	3	72	68.4	74.7	65.2	67.3	77.4	120.5	114.5	108.4	148.1	147.6	135.5	94.1	103	103.5	4.03517e+07	3.83012e+07	4.18197e+07	3.65253e+07	3.76781e+07	4.33414e+07	6.74856e+07	6.41219e+07	6.07264e+07	8.29362e+07	8.2646e+07	7.58657e+07	5.26815e+07	5.76737e+07	5.79639e+07	1.78106e+07	32331072	41121429	2.20815e+07	3.36049e+07	3.32202e+07	51732235	5.60635e+07	5.99238e+07	5.79314e+07	54087083	4.33732e+07	2.23899e+07	2.56571e+07	2.81021e+07	9	7	7	9	9	9	9	9	9	9	9	9	9	9	9	High	High	High	High	High	High	High	High	High	High	High	High	High	High	High	High	High	High	High	High	High	High	High	High	High	High	High	High	High	High	High	High	High	High	High
FALSE	High	IsMasterProtein	5.23521e+18	3816	O96000;O96000;NP_004539	NADH dehydrogenase [ubiquinone] 1 beta subcomplex subunit 10 OS=Homo sapiens OX=9606 GN=NDUFB10 PE=1 SV=3;GeneID:4716 NDUFB10	MPDSWDKDVYPEPPRRTPVQPNPIVYMMKAFDLIVDRPVTLVREFIERQHAKNRYYYYHRQYRRVPDITECKEEDIMCMYEAEMQWKRDYKVDQEIINIMQDRLKACQQREGQNYQQNCIKEVEQFTQVAKAYQDRYQDLGAYSSARKCLAKQRQRMLQERKAAKEAAAATS	>NP_004539 GeneID:4716 NDUFB10;>sp|O96000|NDUBA_HUMAN NADH dehydrogenase [ubiquinone] 1 beta subcomplex subunit 10 OS=Homo sapiens OX=9606 GN=NDUFB10 PE=1 SV=3	0	57.927	0	39	5	38	0	5	1	172	20.8	8.48	123.92	39	38	5	3.846	2.246	2.57	2.765	1.094	0.719	1.94	1.17	1.36	1.47	0.13	-0.48	0.195566	0.625718	0.518655	0.312309	0.348717	0.215588	0.719388	0.987567	0.985931	0.848776	0.802319	0.699015	56.17	70.52	85.37	51.55	20.85	16.2	25.1661	24.5455	25.0622	24.7035	25.6635	25.6577	139.9	93.9	108	121.6	36.6	10.81	9.09	15.14	9.97	19.54	3	3	3	3	3	140	138.8	114.9	106.7	93.2	90.2	101.1	133.5	107.2	130.4	120.7	106.7	36.3	47.5	33	4.02893e+07	3.9928e+07	3.30482e+07	3.06881e+07	2.68047e+07	2.59433e+07	2.90803e+07	3.84217e+07	3.08384e+07	3.75077e+07	3.47141e+07	3.07057e+07	1.04512e+07	1.3671e+07	9.49188e+06	1.77831e+07	3.42273e+07	3.30482e+07	1.85526e+07	2.37684e+07	19884994	22251849	3.35931e+07	3.04308e+07	2.61993e+07	2.27184e+07	1.7421e+07	4.31499e+06	6.08177e+06	4.60186e+06	5	5	5	5	4	5	4	5	5	5	5	4	4	5	5	High	High	High	High	High	High	High	High	High	High	High	High	High	High	High	High	High	High	High	High	High	High	High	High	High	High	High	High	High	High	High	High	High	High	High
FALSE	High	IsMasterProtein	-2.14611e+18	1844	P35244;P35244	Replication protein A 14 kDa subunit OS=Homo sapiens OX=9606 GN=RPA3 PE=1 SV=1	MVDMMDLPRSRINAGMLAQFIDKPVCFVGRLEKIHPTGKMFILSDGEGKNGTIELMEPLDEEISGIVEVVGRVTAKATILCTSYVQFKEDSHPFDLGLYNEAVKIIHDFPQFYPLGIVQHD	>sp|P35244|RFA3_HUMAN Replication protein A 14 kDa subunit OS=Homo sapiens OX=9606 GN=RPA3 PE=1 SV=1	0	90.89	0	80	6	82	6	6	1	121	13.6	5.08	289.26	80	82	6	1.873	1.59	1.59	1.237	0.77	0.914	0.91	0.67	0.67	0.31	-0.38	-0.13	0.850525	0.914808	0.956946	0.88184	0.268689	0.936586	0.996494	0.995277	0.996126	0.998024	0.720939	0.999181	31.55	23.23	32.15	27.98	20.14	18.25	25.4125	25.2159	25.4691	24.779	25.6689	25.8798	119.1	108.2	116.5	83.3	72.8	9.54	7.56	10.01	5.5	4.72	3	3	3	3	3	118	115.3	136.9	105.5	120.8	107.2	98.4	119.2	115.4	82.5	80.1	89	72.7	72.1	66.7	4.02606e+07	3.93305e+07	4.67023e+07	3.59917e+07	4.12234e+07	3.6567e+07	3.35529e+07	4.06642e+07	3.93801e+07	2.81557e+07	2.73306e+07	3.03759e+07	2.47992e+07	2.46018e+07	2.27419e+07	1.77704e+07	3.37151e+07	4.67023e+07	2.1759e+07	36766942	2.80278e+07	2.57205e+07	3.55042e+07	3.88596e+07	1.9491e+07	1.78443e+07	1.73351e+07	1.05398e+07	1.09445e+07	1.10258e+07	5	5	5	5	5	5	5	4	5	4	4	4	5	5	5	High	High	High	High	High	High	High	High	High	High	High	High	High	High	High	High	High	High	High	High	High	High	High	High	High	High	High	High	High	High	High	High	High	High	High
FALSE	High	IsMasterProtein	5.56799e+17	2528	Q13596;Q13596	Sorting nexin-1 OS=Homo sapiens OX=9606 GN=SNX1 PE=1 SV=3	MASGGGGCSASERLPPPFPGLEPESEGAAGGSEPEAGDSDTEGEDIFTGAAVVSKHQSPKITTSLLPINNGSKENGIHEEQDQEPQDLFADATVELSLDSTQNNQKKVLAKTLISLPPQEATNSSKPQPTYEELEEEEQEDQFDLTVGITDPEKIGDGMNAYVAYKVTTQTSLPLFRSKQFAVKRRFSDFLGLYEKLSEKHSQNGFIVPPPPEKSLIGMTKVKVGKEDSSSAEFLEKRRAALERYLQRIVNHPTMLQDPDVREFLEKEELPRAVGTQTLSGAGLLKMFNKATDAVSKMTIKMNESDIWFEEKLQEVECEEQRLRKLHAVVETLVNHRKELALNTAQFAKSLAMLGSSEDNTALSRALSQLAEVEEKIEQLHQEQANNDFFLLAELLSDYIRLLAIVRAAFDQRMKTWQRWQDAQATLQKKREAEARLLWANKPDKLQQAKDEILEWESRVTQYERDFERISTVVRKEVIRFEKEKSKDFKNHVIKYLETLLYSQQQLAKYWEAFLPEAKAIS	>sp|Q13596|SNX1_HUMAN Sorting nexin-1 OS=Homo sapiens OX=9606 GN=SNX1 PE=1 SV=3	0	63.022	0	27	12	51	0	10	1	522	59	5.15	142.95	27	51	12	1.132	1.024	0.788	0.777	0.918	1.016	0.18	0.03	-0.34	-0.36	-0.12	0.02	0.539547	0.600676	0.394959	0.436887	0.922431	0.505038	0.970518	0.97774	0.908823	0.924494	0.989236	0.929981	45.07	25.03	13.23	13.92	19.24	23.96	25.4745	25.8258	25.6948	25.3997	25.7292	25.9121	78.6	122.7	93.7	85.3	119.6	16.91	10.52	1.21	8.9	0.32	3	3	3	3	3	98.5	71.8	77.8	103.4	127	121.4	93.7	92.7	91.4	84.1	84.4	98	118.4	118.3	119	4.02054e+07	2.93315e+07	3.17479e+07	4.22182e+07	5.18611e+07	4.9577e+07	3.82386e+07	3.78548e+07	3.73242e+07	3.43454e+07	3.44704e+07	4.00009e+07	4.8329e+07	4.82792e+07	4.85673e+07	1.77387e+07	2.51437e+07	3.17479e+07	2.52957e+07	4.62547e+07	37999779	2.93125e+07	3.28343e+07	3.68309e+07	2.39905e+07	2.23531e+07	2.27886e+07	2.03585e+07	2.14777e+07	23395725	7	8	8	7	8	8	8	7	8	8	7	7	6	8	7	High	High	High	High	High	High	High	High	High	High	High	High	High	High	High	High	High	High	High	High	High	High	High	High	High	High	High	High	High	High	High	High	High	High	High
FALSE	High	IsMasterProtein	-2.2143e+18	1831	Q96C86;Q96C86	m7GpppX diphosphatase OS=Homo sapiens OX=9606 GN=DCPS PE=1 SV=2	MADAAPQLGKRKRELDVEEAHAASTEEKEAGVGNGTCAPVRLPFSGFRLQKVLRESARDKIIFLHGKVNEASGDGDGEDAVVILEKTPFQVEQVAQLLTGSPELQLQFSNDIYSTYHLFPPRQLNDVKTTVVYPATEKHLQKYLRQDLRLIRETGDDYRNITLPHLESQSLSIQWVYNILDKKAEADRIVFENPDPSDGFVLIPDLKWNQQQLDDLYLIAICHRRGIRSLRDLTPEHLPLLRNILHQGQEAILQRYRMKGDHLRVYLHYLPSYYHLHVHFTALGFEAPGSGVERAHLLAEVIENLECDPRHYQQRTLTFALRADDPLLKLLQEAQQS	>sp|Q96C86|DCPS_HUMAN m7GpppX diphosphatase OS=Homo sapiens OX=9606 GN=DCPS PE=1 SV=2	0	111.458	0	45	11	103	11	11	1	337	38.6	6.38	340.23	45	103	11	1.315	0.925	1.636	1.084	0.681	0.718	0.39	-0.11	0.71	0.12	-0.55	-0.48	0.688797	0.481914	0.926213	0.740938	0.0682975	0.219309	0.996494	0.968952	0.993832	0.983961	0.358833	0.702399	77.41	40.71	42.33	43.37	8.3	19.76	25.3902	24.8262	25.485	24.7205	25.7233	25.7	123.5	86	131	90.1	69.4	5.72	4.82	1.68	5.82	8.81	3	3	3	3	3	124.5	125.1	112.8	86.7	90.8	82.4	132	132.3	128.4	90.8	85.4	95.9	70	65.2	77.6	4.02001e+07	4.03788e+07	3.64285e+07	2.79836e+07	2.93056e+07	2.66076e+07	4.26242e+07	4.27262e+07	4.14486e+07	2.93181e+07	2.75639e+07	3.09751e+07	2.26003e+07	2.10456e+07	2.50471e+07	1.77437e+07	3.43697e+07	3.6149e+07	1.68455e+07	26137499	2.01406e+07	3.26743e+07	3.73567e+07	4.09008e+07	2.04789e+07	1.8039e+07	1.77088e+07	9.60523e+06	9.36245e+06	1.21433e+07	11	10	10	10	11	10	11	11	11	11	11	11	11	11	11	High	High	High	High	High	High	High	High	High	High	High	High	High	High	High	High	High	High	High	High	High	High	High	High	High	High	High	High	High	High	High	High	High	High	High
FALSE	High	IsMasterProtein	-8.77042e+18	127	Q16718;Q16718;NP_004991	NADH dehydrogenase [ubiquinone] 1 alpha subcomplex subunit 5 OS=Homo sapiens OX=9606 GN=NDUFA5 PE=1 SV=3;GeneID:4698 NDUFA5	MAGVLKKTTGLVGLAVCNTPHERLRILYTKILDVLEEIPKNAAYRKYTEQITNEKLAMVKAEPDVKKLEDQLQGGQLEEVILQAEHELNLARKMREWKLWEPLVEEPPADQWKWPI	>NP_004991 GeneID:4698 NDUFA5;>sp|Q16718|NDUA5_HUMAN NADH dehydrogenase [ubiquinone] 1 alpha subcomplex subunit 5 OS=Homo sapiens OX=9606 GN=NDUFA5 PE=1 SV=3	0	62.269	0	58	4	51	0	4	1	116	13.5	5.99	228.12	58	51	4	1.973	1.031	1.465	1.328	0.909	0.611	0.98	0.04	0.55	0.41	-0.14	-0.71	0.795278	0.587783	0.933811	0.962459	0.914151	0.0343028	0.996494	0.97774	0.993832	0.998024	0.989236	0.225492	37.44	26.01	41.07	29.23	21.69	10.04	25.396	24.5869	25.0975	24.7962	25.434	25.5654	140	88.5	92	102.5	77.2	1.85	24.98	18.38	5.18	4.96	3	3	3	3	3	139.9	139.3	144.1	88.4	55.3	89.3	89.7	123.1	91.9	96.1	106.6	102.4	74.6	77.1	82.2	4.01664e+07	4.00172e+07	4.13814e+07	2.53884e+07	1.58699e+07	2.56482e+07	2.57559e+07	3.53433e+07	2.63985e+07	2.76057e+07	3.06125e+07	2.94063e+07	2.14247e+07	2.21425e+07	2.36061e+07	1.77288e+07	3.43038e+07	4.13814e+07	1.53487e+07	1.40617e+07	1.96588e+07	1.97436e+07	30901564	2.60495e+07	1.92827e+07	2.00341e+07	1.68119e+07	9.1056e+06	9.85045e+06	1.14447e+07	4	4	4	4	3	4	4	4	4	4	4	4	4	4	4	High	High	High	High	High	High	High	High	High	High	High	High	High	High	High	High	High	High	High	High	High	High	High	High	High	High	High	High	High	High	High	High	High	High	High
FALSE	High	IsMasterProtein	3.97393e+17	2481	P55957-2;NP_932070	Isoform 2 of BH3-interacting domain death agonist OS=Homo sapiens OX=9606 GN=BID;GeneID:637 BID	MCSGAGVMMARWAARGRAGWRSTVRILSPLGHCEPGVSRSCRAAQAMDCEVNNGSSLRDECITNLLVFGFLQSCSDNSFRRELDALGHELPVLAPQWEGYDELQTDGNRSSHSRLGRIEADSESQEDIIRNIARHLAQVGDSMDRSIPPGLVNGLALQLRNTSRSEEDRNRDLATALEQLLQAYPRDMEKEKTMLVLALLLAKKVASHTPSLLRDVFHTTVNFINQNLRTYVRSLARNGMD	>NP_932070 GeneID:637 BID;>sp|P55957-2|BID_HUMAN Isoform 2 of BH3-interacting domain death agonist OS=Homo sapiens OX=9606 GN=BID	0	85.184	0	40	7	87	0	7	1	241	26.8	7.08	321.44	40	87	7	1.827	1.599	1.049	1.147	1.147	0.909	0.87	0.68	0.07	0.2	0.2	-0.14	0.887384	0.946974	0.542825	0.832032	0.205898	0.994801	0.996494	0.997555	0.992438	0.998024	0.642627	0.999776	33.11	38.37	36.7	48.8	42.79	38.47	25.2811	25.0232	24.784	24.4805	25.0556	25.7757	137.6	122.3	80.5	84.1	75.4	6.42	6.6	11.24	10.35	28	3	3	3	3	3	146.3	136.3	128.8	121.2	135.3	120.7	79.8	92.5	74.5	98.3	81.9	83.4	74.7	80.6	45.6	4.0132e+07	3.73994e+07	3.53195e+07	3.32369e+07	3.71187e+07	3.31201e+07	2.18908e+07	2.53826e+07	2.04465e+07	2.69666e+07	2.24551e+07	2.2869e+07	2.0498e+07	2.21213e+07	1.25085e+07	1.77137e+07	3.20597e+07	3.53195e+07	2.00935e+07	3.28114e+07	2.53859e+07	1.67808e+07	2.21927e+07	2.01763e+07	1.88364e+07	1.46956e+07	1.30745e+07	8.71175e+06	9.84099e+06	5.94594e+06	7	7	7	7	6	7	7	7	7	7	7	7	7	7	5	High	High	High	High	High	High	High	High	High	High	High	High	High	High	High	High	High	High	High	High	High	High	High	High	High	High	High	High	High	High	High	High	High	High	High
FALSE	High	IsMasterProtein	1.57537e+18	2785	Q00059;Q00059;NP_003192	Transcription factor A, mitochondrial OS=Homo sapiens OX=9606 GN=TFAM PE=1 SV=1;GeneID:7019 TFAM	MAFLRSMWGVLSALGRSGAELCTGCGSRLRSPFSFVYLPRWFSSVLASCPKKPVSSYLRFSKEQLPIFKAQNPDAKTTELIRRIAQRWRELPDSKKKIYQDAYRAEWQVYKEEISRFKEQLTPSQIMSLEKEIMDKHLKRKAMTKKKELTLLGKPKRPRSAYNVYVAERFQEAKGDSPQEKLKTVKENWKNLSDSEKELYIQHAKEDETRYHNEMKSWEEQMIEVGRKDLLRRTIKKQRKYGAEEC	>NP_003192 GeneID:7019 TFAM;>sp|Q00059|TFAM_HUMAN Transcription factor A, mitochondrial OS=Homo sapiens OX=9606 GN=TFAM PE=1 SV=1	0	47.163	0	23	7	69	1	7	1	246	29.1	9.72	145	23	69	7	1.755	1.306	1.722	1.459	0.841	0.751	0.81	0.38	0.78	0.55	-0.25	-0.41	0.950858	0.839068	0.846579	0.9364	0.54566	0.31001	0.996494	0.995277	0.993832	0.998024	0.912806	0.819342	51.87	34.65	31.61	31.98	14.14	14.87	25.3937	25.0599	25.5029	25.008	25.7593	25.7015	112	90.8	117.7	101.9	77.6	8.36	8	3.75	1.86	9.48	3	3	3	3	3	120.1	111.6	101.6	85.7	100.2	90.5	113.1	121.9	117.3	101.5	98.7	102.2	86.6	71.8	77.3	3.99813e+07	3.71389e+07	3.38082e+07	2.85207e+07	3.3338e+07	3.01196e+07	3.76397e+07	4.057e+07	3.90329e+07	3.37806e+07	3.28461e+07	3.40325e+07	2.88139e+07	2.39088e+07	2.57275e+07	1.75669e+07	3.18364e+07	3.36303e+07	1.72079e+07	2.9734e+07	2.27308e+07	28839326	3.5302e+07	3.81483e+07	2.35959e+07	2.14959e+07	1.93049e+07	1.2246e+07	1.06362e+07	1.24732e+07	6	7	6	6	7	6	6	6	6	7	7	6	7	7	7	High	High	High	High	High	High	High	High	High	High	High	High	High	High	High	High	High	High	High	High	High	High	High	High	High	High	High	High	High	High	High	High	High	High	High
FALSE	High	IsMasterProtein	-6.81401e+17	2225	O60749;O60749	Sorting nexin-2 OS=Homo sapiens OX=9606 GN=SNX2 PE=1 SV=2	MAAEREPPPLGDGKPTDFEDLEDGEDLFTSTVSTLESSPSSPEPASLPAEDISANSNGPKPTEVVLDDDREDLFAEATEEVSLDSPEREPILSSEPSPAVTPVTPTTLIAPRIESKSMSAPVIFDRSREEIEEEANGDIFDIEIGVSDPEKVGDGMNAYMAYRVTTKTSLSMFSKSEFSVKRRFSDFLGLHSKLASKYLHVGYIVPPAPEKSIVGMTKVKVGKEDSSSTEFVEKRRAALERYLQRTVKHPTLLQDPDLRQFLESSELPRAVNTQALSGAGILRMVNKAADAVNKMTIKMNESDAWFEEKQQQFENLDQQLRKLHVSVEALVCHRKELSANTAAFAKSAAMLGNSEDHTALSRALSQLAEVEEKIDQLHQEQAFADFYMFSELLSDYIRLIAAVKGVFDHRMKCWQKWEDAQITLLKKREAEAKMMVANKPDKIQQAKNEIREWEAKVQQGERDFEQISKTIRKEVGRFEKERVKDFKTVIIKYLESLVQTQQQLIKYWEAFLPEAKAIA	>sp|O60749|SNX2_HUMAN Sorting nexin-2 OS=Homo sapiens OX=9606 GN=SNX2 PE=1 SV=2	0	100.999	0	34	16	72	1	14	1	519	58.4	5.12	179.14	34	72	16	1.232	1.112	1.083	0.877	0.862	0.967	0.3	0.15	0.11	-0.19	-0.22	-0.05	0.550935	0.709641	0.672814	0.539505	0.670055	0.709656	0.975915	0.992422	0.993832	0.958417	0.947231	0.971406	94.15	60.36	44.04	41.02	28.32	45.05	25.7643	25.6111	25.5392	25.1731	25.5801	26.0977	114.4	109.3	90.4	85.9	100	9.32	21.58	2.34	17.76	15.02	3	3	3	3	3	104.6	119.6	125.7	80.1	123.4	114.3	94.5	93.4	97.7	65.1	89.9	90.8	112.8	83.6	104.5	3.99044e+07	4.5656e+07	4.79559e+07	3.05514e+07	4.70951e+07	4.36231e+07	3.60823e+07	3.56418e+07	3.72864e+07	2.48586e+07	3.43005e+07	3.46482e+07	4.3055e+07	3.18995e+07	3.98953e+07	1.71972e+07	3.87763e+07	4.70085e+07	1.81027e+07	4.15132e+07	3.30369e+07	2.75661e+07	3.05458e+07	3.61787e+07	1.68593e+07	2.24477e+07	1.96162e+07	1.82157e+07	1.40719e+07	1.90165e+07	9	10	9	9	10	10	11	10	10	10	12	11	11	11	10	High	High	High	High	High	High	High	High	High	High	High	High	High	High	High	High	High	High	High	High	High	High	High	High	High	High	High	High	High	High	High	High	High	High	High
FALSE	High	IsMasterProtein	4.26144e+18	3514	A8MWD9;A8MWD9	Putative small nuclear ribonucleoprotein G-like protein 15 OS=Homo sapiens OX=9606 GN=SNRPGP15 PE=5 SV=2	MSKAHPPELKKFTDKKFSLKLNGGRHVQGILRGFDPFMNLVIDECVEMATSGQQKNIGMVEIRGNSIIMLEALERV	>sp|A8MWD9|RUXGL_HUMAN Putative small nuclear ribonucleoprotein G-like protein 15 OS=Homo sapiens OX=9606 GN=SNRPGP15 PE=5 SV=2	0	28.763	0	17	2	39	0	2	1	76	8.5	8.84	123.1	17	39	2	2.217	2.011	2.437	1.937	0.8	1.054	1.15	1.01	1.29	0.95	-0.32	0.08	0.673965	0.68822	0.539882	0.625805	0.373115	0.4171	0.996494	0.990542	0.991265	0.97909	0.820118	0.877107	17.35	29.18	16.12	2.94	4.67	13.9	25.2065	25.0392	25.4229	24.7934	25.7963	25.7747	114.4	116.5	121.6	96.8	50.9	6.21	21.42	5.74	2.9	4.93	3	3	3	3	3	117.5	105.9	118.7	129.5	119.6	84.2	118.2	124.9	132.6	100.8	95.3	99.4	48.2	52.3	52.9	3.9903e+07	3.59577e+07	4.03124e+07	4.39714e+07	4.06347e+07	2.86028e+07	4.01586e+07	4.24205e+07	4.50338e+07	3.4231e+07	3.23664e+07	3.37605e+07	1.63777e+07	1.77459e+07	1.79518e+07	1.76126e+07	30823823	4.03124e+07	2.65831e+07	3.62419e+07	2.19235e+07	3.07843e+07	37089384	4.44386e+07	2.39106e+07	2.1182e+07	1.93012e+07	6.9606e+06	7.89455e+06	8.70339e+06	2	2	2	2	2	2	2	2	2	2	2	2	2	2	2	High	High	High	High	High	High	High	High	High	High	High	High	High	High	High	High	High	High	High	High	High	High	High	High	High	High	High	High	High	High	High	High	High	High	High
FALSE	High	IsMasterProtein	7.19014e+18	4324	Q70J99-3	Isoform 3 of Protein unc-13 homolog D OS=Homo sapiens OX=9606 GN=UNC13D	MATLLSHPQQRPPFLRQAIKIRRRRVRDLQDPPPQMAPEIQPPSHHFSPEQRALLYEDALYTVLHRLGHPEPNHVTEASELLRYLQEAFHVEPEEHQQTLQRVRELEKPIFCLKATVKQAKGILGKDVSGFSDPYCLLGIEQGVGVPGGSPGSRHRQKAVVRHTIPEEETHRTQVITQTLNPVWDETFILEFEDITNASFHLDMWDLDTVESVRQKLGELTDLHGLRRIFKEARKDKGQDDFLGNVVLRLQDLRCREDQWYPLEPRTETYPDRGQCHLQFQLIHKRRATSASRSQPSYTVHLHLLQQLVSHEVTQHEAGSTSWDGSLSPQAATVLFLHATQKDLSDFHQSMAQWLAYSRLYQSLEFPSSCLLHPITSIEYQWIQGRLKAEQQEELAASFSSLLTYGLSLIRRFRSVFPLSVSDSPARLQSLLRVLVQMCKMKAFGELCPNTAPLPQLVTEALQTGTTEWFHLKQQHHQPMVQGIPEAGKALLGLVQDVIGDLHQCQRTWDKIFHNTLKIHLFSMAFRELQWLVAKRVQDHTTVVGDVVSPEMGESLFQLYISLKELCQLRMSSSERDGVLALDNFHRWFQPAIPSWLQKTYNEALARVQRAVQMDELVPLGELTKHSTSAVDLSTCFAQISHTARQLDWPDPEEAFMITVKFVEDTCRLALVYCSLIKARARELSSGQKDQGQAANMLCVVVNDMEQLRLVIGKLPAQLAWEALEQRVGAVLEQGQLQNTLHAQLQSALAGLGHEIRTGVRTLAEQLEVGIAKHIQKLVGVRESVLPEDAILPLMKFLEVELCYMNTNLVQENFSSLLTLLWTHTLTVLVEAAASQRSSSLASNRLKIALQNLEICFHAEGCGLPPKALHTATFQALQRDLELQAASSRELIRKYFCSRIQQQAETTSEELGAVTVKASYRASEQKLRVELLSASSLLPLDSNGSSDPFVQLTLEPRHEFPELAARETQKHKKDLHPLFDETFEFLVPAEPCRKAGACLLLTVLDYDTLGADDLEGEAFLPLREVPGLSGSEEPGEVPQTRLPLTYPAPNGDPILQLLEGRKGDREAQVFVRLRRHRAKQGIGPSVSWPWPICLLAFLFQPLGWGPGSLGPGLQAQSLLEKGEGTLPKMRLQLPWGEGGGHY	>sp|Q70J99-3|UN13D_HUMAN Isoform 3 of Protein unc-13 homolog D OS=Homo sapiens OX=9606 GN=UNC13D	0	159.475	0	25	17	85	0	17	1	1142	128.7	6.62	262.83	25	85	17	1.237	1.073	0.585	0.75	1.235	0.859	0.31	0.1	-0.77	-0.42	0.3	-0.22	0.564745	0.662006	0.184951	0.406745	0.0896246	0.795731	0.977847	0.990382	0.735177	0.912846	0.420758	0.98636	87.41	73.92	25.49	32.96	54.76	41.45	25.7186	25.6925	25.1995	25.1403	25.0559	26.0361	116.8	109.7	68.8	85	119.7	13.07	14.16	25.92	14.22	28.14	3	3	3	3	3	106.8	110.1	134.8	97.7	103.4	126.9	64.8	87.2	52.3	85.1	64.3	80.1	170.3	103.3	112.9	3.98643e+07	4.11181e+07	5.03404e+07	3.64726e+07	3.86215e+07	4.73831e+07	2.42111e+07	3.25406e+07	1.95265e+07	3.17684e+07	2.39917e+07	2.99168e+07	6.35838e+07	3.8555e+07	4.21489e+07	1.74222e+07	3.4899e+07	4.98561e+07	21265325	3.39112e+07	3.61451e+07	1.82151e+07	2.76488e+07	1.72121e+07	2.1164e+07	1.51242e+07	1.66647e+07	2.68371e+07	1.68197e+07	2.03158e+07	15	14	15	13	15	16	13	12	11	13	12	14	15	15	15	High	High	High	High	High	High	High	High	High	High	High	High	High	High	High	High	High	High	High	High	High	High	High	High	High	High	High	High	High	High	High	High	High	High	High
FALSE	High	IsMasterProtein	-7.74745e+18	391	Q8IUE6;Q8IUE6	Histone H2A type 2-B OS=Homo sapiens OX=9606 GN=H2AC21 PE=1 SV=3	MSGRGKQGGKARAKAKSRSSRAGLQFPVGRVHRLLRKGNYAERVGAGAPVYLAAVLEYLTAEILELAGNAARDNKKTRIIPRHLQLAVRNDEELNKLLGGVTIAQGGVLPNIQAVLLPKKTESHKPGKNK	>sp|Q8IUE6|H2A2B_HUMAN Histone H2A type 2-B OS=Homo sapiens OX=9606 GN=H2AC21 PE=1 SV=3	0	83.717	0	58	5	156	1	4	1	130	14	10.89	422.98	58	156	5	1.181	0.87	1.72	2.39	1.589	0.912	0.24	-0.2	0.78	1.26	0.67	-0.13	0.568782	0.448785	0.827381	0.445479	0.00220375	0.956355	0.978672	0.960398	0.993832	0.924812	0.027281	0.999776	133.84	75.39	66.72	125.88	49.6	72.11	25.5134	25.2428	25.8913	26.1663	26.6167	25.6584	77.4	68	114.8	167.4	72.4	5.01	12.52	11.7	22.36	32.71	3	3	3	3	3	81.3	73.6	78.5	69	77.3	60.1	116.5	105.5	133	169.9	184.8	117.7	104.8	54.6	73.4	3.97169e+07	3.59554e+07	3.83733e+07	3.37145e+07	3.77878e+07	2.93678e+07	5.69436e+07	5.15417e+07	6.49829e+07	8.30148e+07	9.03077e+07	5.75329e+07	5.12171e+07	2.66632e+07	3.58792e+07	1.73518e+07	3.05762e+07	3.7831e+07	2.01808e+07	3.35096e+07	2.23837e+07	4.35299e+07	4.49189e+07	6.41241e+07	5.79864e+07	5.91012e+07	3.27239e+07	2.17675e+07	1.18478e+07	1.73206e+07	3	2	2	3	3	3	3	3	4	4	4	3	4	2	3	High	High	High	High	High	High	High	High	High	High	High	High	High	High	High	High	High	High	High	High	High	High	High	High	High	High	High	High	High	High	High	High	High	High	High
FALSE	High	IsMasterProtein	7.75132e+18	4479	P33121;P33121;NP_001986;NP_001273637	Long-chain-fatty-acid--CoA ligase 1 OS=Homo sapiens OX=9606 GN=ACSL1 PE=1 SV=1;GeneID:2180 ACSL1;GeneID:2180 ACSL1	MQAHELFRYFRMPELVDFRQYVRTLPTNTLMGFGAFAALTTFWYATRPKPLKPPCDLSMQSVEVAGSGGARRSALLDSDEPLVYFYDDVTTLYEGFQRGIQVSNNGPCLGSRKPDQPYEWLSYKQVAELSECIGSALIQKGFKTAPDQFIGIFAQNRPEWVIIEQGCFAYSMVIVPLYDTLGNEAITYIVNKAELSLVFVDKPEKAKLLLEGVENKLIPGLKIIVVMDAYGSELVERGQRCGVEVTSMKAMEDLGRANRRKPKPPAPEDLAVICFTSGTTGNPKGAMVTHRNIVSDCSAFVKATENTVNPCPDDTLISFLPLAHMFERVVECVMLCHGAKIGFFQGDIRLLMDDLKVLQPTVFPVVPRLLNRMFDRIFGQANTTLKRWLLDFASKRKEAELRSGIIRNNSLWDRLIFHKVQSSLGGRVRLMVTGAAPVSATVLTFLRAALGCQFYEGYGQTECTAGCCLTMPGDWTAGHVGAPMPCNLIKLVDVEEMNYMAAEGEGEVCVKGPNVFQGYLKDPAKTAEALDKDGWLHTGDIGKWLPNGTLKIIDRKKHIFKLAQGEYIAPEKIENIYMRSEPVAQVFVHGESLQAFLIAIVVPDVETLCSWAQKRGFEGSFEELCRNKDVKKAILEDMVRLGKDSGLKPFEQVKGITLHPELFSIDNGLLTPTMKAKRPELRNYFRSQIDDLYSTIKV	>NP_001273637 GeneID:2180 ACSL1;>NP_001986 GeneID:2180 ACSL1;>sp|P33121|ACSL1_HUMAN Long-chain-fatty-acid--CoA ligase 1 OS=Homo sapiens OX=9606 GN=ACSL1 PE=1 SV=1	0	83.979	0	22	12	40	0	12	1	698	77.9	7.15	106.57	22	40	12	1.712	0.948	0.386	0.449	1.086	0.539	0.78	-0.08	-1.37	-1.16	0.12	-0.89	0.963065	0.501176	0.0676211	0.123636	0.383528	0.00479885	0.996494	0.968952	0.492981	0.623009	0.827798	0.0490483	41.87	35.77	9.12	8.93	58.14	10.89	25.4315	24.7924	24.2361	24.2815	23.7994	25.5391	170.4	112	41.1	51.4	125	9.46	10.44	11.49	2.25	11.41	3	3	3	3	3	170.2	163.7	195.3	111.9	115.3	94.4	41	38.1	47.6	53	50.8	51.3	135.1	124.8	107.4	3.96842e+07	3.81661e+07	4.55367e+07	2.60871e+07	2.68936e+07	2.20244e+07	9.56518e+06	8.89427e+06	1.1103e+07	1.23614e+07	1.1838e+07	1.19741e+07	3.14973e+07	2.91032e+07	2.50538e+07	1.7391e+07	3.24753e+07	44834976	1.55445e+07	2.38038e+07	1.62808e+07	6.39054e+06	6.98378e+06	1.05179e+07	8.23284e+06	7.61574e+06	6.16752e+06	1.32656e+07	1.27758e+07	1.21122e+07	10	9	9	10	9	8	6	6	7	8	10	8	10	10	9	High	High	High	High	High	High	High	High	Peak Found	High	High	High	High	High	High	High	High	High	High	High	High	High	High	Peak Found	High	High	High	High	High	High	High	High	High	High	High
FALSE	High	IsMasterProtein	7.13172e+18	4302	Q9BT09;Q9BT09	Protein canopy homolog 3 OS=Homo sapiens OX=9606 GN=CNPY3 PE=1 SV=1	MDSMPEPASRCLLLLPLLLLLLLLLPAPELGPSQAGAEENDWVRLPSKCEVCKYVAVELKSAFEETGKTKEVIGTGYGILDQKASGVKYTKSDLRLIEVTETICKRLLDYSLHKERTGSNRFAKGMSETFETLHNLVHKGVKVVMDIPYELWNETSAEVADLKKQCDVLVEEFEEVIEDWYRNHQEEDLTEFLCANHVLKGKDTSCLAEQWSGKKGDTAALGGKKSKKKSSRAKAAGGRSSSSKQRKELGGLEGDPSPEEDEGIQKASPLTHSPPDEL	>sp|Q9BT09|CNPY3_HUMAN Protein canopy homolog 3 OS=Homo sapiens OX=9606 GN=CNPY3 PE=1 SV=1	0	61.762	0	22	6	77	6	6	1	278	30.7	5.49	249.82	22	77	6	0.648	0.541	0.72	0.747	1.018	0.755	-0.63	-0.89	-0.47	-0.42	0.03	-0.4	0.0926745	0.155888	0.320057	0.406056	0.618019	0.351704	0.489709	0.711167	0.866825	0.912846	0.933378	0.845158	38.76	15.84	19.68	14.08	25.54	24.67	25.7526	25.687	26.0181	25.8804	25.9836	25.4916	88.1	67.5	94.9	104.4	145.2	18.15	19.93	1.47	1.26	10.23	3	3	3	3	3	87.2	64.8	92.8	66.8	91.5	65	95	92.3	94	103.3	101.1	103.4	134.8	164.3	143.8	3.96469e+07	2.94529e+07	4.21709e+07	3.03795e+07	4.16131e+07	2.953e+07	4.32042e+07	4.19571e+07	4.27147e+07	4.6984e+07	4.59632e+07	4.69858e+07	6.12862e+07	7.46804e+07	6.53596e+07	1.73262e+07	2.48444e+07	4.21709e+07	1.83204e+07	3.71146e+07	2.23322e+07	32796008	3.627e+07	4.21501e+07	32758275	3.00803e+07	2.68623e+07	2.60469e+07	33222718	3.16877e+07	5	4	6	5	6	5	5	5	6	5	6	6	6	6	6	High	High	High	High	High	High	High	High	High	High	High	High	High	High	High	High	High	High	High	High	High	High	High	High	High	High	High	High	High	High	High	High	High	High	High
FALSE	High	IsMasterProtein	7.06092e+18	4288	Q01780;Q01780	Exosome component 10 OS=Homo sapiens OX=9606 GN=EXOSC10 PE=1 SV=2	MAPPSTREPRVLSATSATKSDGEMVLPGFPDADSFVKFALGSVVAVTKASGGLPQFGDEYDFYRSFPGFQAFCETQGDRLLQCMSRVMQYHGCRSNIKDRSKVTELEDKFDLLVDANDVILERVGILLDEASGVNKNQQPVLPAGLQVPKTVVSSWNRKAAEYGKKAKSETFRLLHAKNIIRPQLKFREKIDNSNTPFLPKIFIKPNAQKPLPQALSKERRERPQDRPEDLDVPPALADFIHQQRTQQVEQDMFAHPYQYELNHFTPADAVLQKPQPQLYRPIEETPCHFISSLDELVELNEKLLNCQEFAVDLEHHSYRSFLGLTCLMQISTRTEDFIIDTLELRSDMYILNESLTDPAIVKVFHGADSDIEWLQKDFGLYVVNMFDTHQAARLLNLGRHSLDHLLKLYCNVDSNKQYQLADWRIRPLPEEMLSYARDDTHYLLYIYDKMRLEMWERGNGQPVQLQVVWQRSRDICLKKFIKPIFTDESYLELYRKQKKHLNTQQLTAFQLLFAWRDKTARREDESYGYVLPNHMMLKIAEELPKEPQGIIACCNPVPPLVRQQINEMHLLIQQAREMPLLKSEVAAGVKKSGPLPSAERLENVLFGPHDCSHAPPDGYPIIPTSGSVPVQKQASLFPDEKEDNLLGTTCLIATAVITLFNEPSAEDSKKGPLTVAQKKAQNIMESFENPFRMFLPSLGHRAPVSQAAKFDPSTKIYEISNRWKLAQVQVQKDSKEAVKKKAAEQTAAREQAKEACKAAAEQAISVRQQVVLENAAKKRERATSDPRTTEQKQEKKRLKISKKPKDPEPPEKEFTPYDYSQSDFKAFAGNSKSKVSSQFDPNKQTPSGKKCIAAKKIKQSVGNKSMSFPTGKSDRGFRYNWPQR	>sp|Q01780|EXOSX_HUMAN Exosome component 10 OS=Homo sapiens OX=9606 GN=EXOSC10 PE=1 SV=2	0	117.225	0	28	16	86	1	16	1	885	100.8	8.46	254.25	28	86	16	3.098	2.658	3.188	2.677	0.831	0.739	1.63	1.41	1.67	1.42	-0.27	-0.44	0.333176	0.420808	0.316702	0.355164	0.501365	0.279217	0.869702	0.948729	0.864131	0.883986	0.898815	0.781033	55.51	43.23	36.86	40.32	17.33	21.39	25.386	25.1385	25.4906	24.9324	25.9071	25.9437	115.9	99.5	132.4	101.5	50.8	3.99	13.72	16.07	7.72	21.88	3	3	3	3	3	111.1	116.8	120.2	81	100.3	106.2	133.5	153.4	110.8	102.1	102.3	116.5	57.7	51.2	36.9	3.96418e+07	4.1705e+07	4.29063e+07	2.8926e+07	3.58132e+07	3.78947e+07	4.76379e+07	5.47592e+07	3.95582e+07	3.64592e+07	3.65169e+07	4.15915e+07	2.05823e+07	1.82944e+07	1.31698e+07	1.74973e+07	3.57254e+07	4.29063e+07	1.74676e+07	3.1548e+07	2.88137e+07	3.65176e+07	4.78774e+07	3.90236e+07	2.5467e+07	2.38982e+07	2.37783e+07	8.4199e+06	8.12129e+06	6.01469e+06	15	14	15	14	13	14	15	15	14	15	15	15	12	14	10	High	High	High	High	High	High	High	High	High	High	High	High	Peak Found	Peak Found	Peak Found	High	High	High	High	High	High	High	High	High	High	High	High	Peak Found	Peak Found	Peak Found	High	High	High	High	Peak Found
FALSE	High	IsMasterProtein	-6.33741e+18	742	P48960;P48960	Adhesion G protein-coupled receptor E5 OS=Homo sapiens OX=9606 GN=ADGRE5 PE=1 SV=4	MGGRVFLAFCVWLTLPGAETQDSRGCARWCPQNSSCVNATACRCNPGFSSFSEIITTPTETCDDINECATPSKVSCGKFSDCWNTEGSYDCVCSPGYEPVSGAKTFKNESENTCQDVDECQQNPRLCKSYGTCVNTLGSYTCQCLPGFKFIPEDPKVCTDVNECTSGQNPCHSSTHCLNNVGSYQCRCRPGWQPIPGSPNGPNNTVCEDVDECSSGQHQCDSSTVCFNTVGSYSCRCRPGWKPRHGIPNNQKDTVCEDMTFSTWTPPPGVHSQTLSRFFDKVQDLGRDSKTSSAEVTIQNVIKLVDELMEAPGDVEALAPPVRHLIATQLLSNLEDIMRILAKSLPKGPFTYISPSNTELTLMIQERGDKNVTMGQSSARMKLNWAVAAGAEDPGPAVAGILSIQNMTTLLANASLNLHSKKQAELEEIYESSIRGVQLRRLSAVNSIFLSHNNTKELNSPILFAFSHLESSDGEAGRDPPAKDVMPGPRQELLCAFWKSDSDRGGHWATEGCQVLGSKNGSTTCQCSHLSSFAILMAHYDVEDWKLTLITRVGLALSLFCLLLCILTFLLVRPIQGSRTTIHLHLCICLFVGSTIFLAGIENEGGQVGLRCRLVAGLLHYCFLAAFCWMSLEGLELYFLVVRVFQGQGLSTRWLCLIGYGVPLLIVGVSAAIYSKGYGRPRYCWLDFEQGFLWSFLGPVTFIILCNAVIFVTTVWKLTQKFSEINPDMKKLKKARALTITAIAQLFLLGCTWVFGLFIFDDRSLVLTYVFTILNCLQGAFLYLLHCLLNKKVREEYRKWACLVAGGSKYSEFTSTTSGTGHNQTRALRASESGI	>sp|P48960|AGRE5_HUMAN Adhesion G protein-coupled receptor E5 OS=Homo sapiens OX=9606 GN=ADGRE5 PE=1 SV=4	0	161.417	0	30	13	101	1	11	1	835	91.8	6.87	331.56	30	101	13	1.574	0.699	0.589	0.64	0.985	0.505	0.65	-0.52	-0.76	-0.64	-0.02	-0.99	0.906221	0.278779	0.15281	0.289313	0.661011	0.00135519	0.996494	0.88786	0.706405	0.83279	0.942661	0.0175192	47.04	19.84	16.39	15.56	28.13	9.97	25.6072	24.8259	24.8893	24.6471	24.7616	25.6306	163	67.3	75.3	77.5	116.8	4.53	18.71	4.99	8.48	7.01	3	3	3	3	3	152	166.1	161.9	65	66.9	89.8	69	74.7	75.8	67.3	79.2	77	111.5	127.6	116	3.95025e+07	4.31707e+07	4.20665e+07	1.69017e+07	1.73726e+07	2.33466e+07	1.79294e+07	1.94206e+07	1.96939e+07	1.74945e+07	2.05865e+07	2.00014e+07	2.89845e+07	3.31641e+07	3.01466e+07	1.74358e+07	3.66613e+07	4.18055e+07	1.0218e+07	1.5287e+07	1.78283e+07	1.3324e+07	1.66231e+07	1.91135e+07	1.182e+07	1.31187e+07	1.1435e+07	1.2182e+07	1.45745e+07	1.44533e+07	9	8	8	9	8	8	7	7	8	7	7	9	8	8	8	High	High	High	High	High	High	High	High	High	High	High	High	High	High	High	High	High	High	High	High	High	High	High	High	High	High	High	High	High	High	High	High	High	High	High
FALSE	High	IsMasterProtein	-5.43495e+18	990	P42224;P42224	Signal transducer and activator of transcription 1-alpha/beta OS=Homo sapiens OX=9606 GN=STAT1 PE=1 SV=2	MSQWYELQQLDSKFLEQVHQLYDDSFPMEIRQYLAQWLEKQDWEHAANDVSFATIRFHDLLSQLDDQYSRFSLENNFLLQHNIRKSKRNLQDNFQEDPIQMSMIIYSCLKEERKILENAQRFNQAQSGNIQSTVMLDKQKELDSKVRNVKDKVMCIEHEIKSLEDLQDEYDFKCKTLQNREHETNGVAKSDQKQEQLLLKKMYLMLDNKRKEVVHKIIELLNVTELTQNALINDELVEWKRRQQSACIGGPPNACLDQLQNWFTIVAESLQQVRQQLKKLEELEQKYTYEHDPITKNKQVLWDRTFSLFQQLIQSSFVVERQPCMPTHPQRPLVLKTGVQFTVKLRLLVKLQELNYNLKVKVLFDKDVNERNTVKGFRKFNILGTHTKVMNMEESTNGSLAAEFRHLQLKEQKNAGTRTNEGPLIVTEELHSLSFETQLCQPGLVIDLETTSLPVVVISNVSQLPSGWASILWYNMLVAEPRNLSFFLTPPCARWAQLSEVLSWQFSSVTKRGLNVDQLNMLGEKLLGPNASPDGLIPWTRFCKENINDKNFPFWLWIESILELIKKHLLPLWNDGCIMGFISKERERALLKDQQPGTFLLRFSESSREGAITFTWVERSQNGGEPDFHAVEPYTKKELSAVTFPDIIRNYKVMAAENIPENPLKYLYPNIDKDHAFGKYYSRPKEAPEPMELDGPKGTGYIKTELISVSEVHPSRLQTTDNLLPMSPEEFDEVSRIVGSVEFDSMMNTV	>sp|P42224|STAT1_HUMAN Signal transducer and activator of transcription 1-alpha/beta OS=Homo sapiens OX=9606 GN=STAT1 PE=1 SV=2	0	111.564	0	23	13	109	1	13	1	750	87.3	6.05	333.85	23	109	13	1.267	1.189	1.059	1.208	1.106	0.995	0.34	0.25	0.08	0.27	0.15	-0.01	0.691986	0.771959	0.588793	0.86299	0.316092	0.579747	0.996494	0.992422	0.993832	0.998024	0.770035	0.944109	36.74	45.4	48.44	28.71	25.96	30.84	25.4204	25.3566	25.293	25.2023	25.6647	25.8704	106.4	107.9	91.9	109.7	84.1	3.16	5.81	12.61	5.48	3.94	3	3	3	3	3	111.1	104.9	105.5	97.8	107.1	109.2	84.6	91.2	107.7	115.8	108.9	103.9	87.7	83.5	81.2	3.94975e+07	3.73065e+07	3.75367e+07	3.47688e+07	3.8097e+07	3.88286e+07	3.00801e+07	3.24182e+07	3.83051e+07	4.1188e+07	3.87238e+07	3.69391e+07	3.12046e+07	2.96873e+07	2.88859e+07	1.72634e+07	3.16451e+07	3.70919e+07	2.10148e+07	3.33129e+07	2.97002e+07	2.25616e+07	2.78478e+07	3.77988e+07	2.87701e+07	2.53425e+07	2.08724e+07	1.32621e+07	1.30068e+07	1.38965e+07	10	10	10	11	9	11	10	10	12	12	12	11	12	10	11	High	High	High	High	High	High	High	High	High	High	High	High	High	High	High	High	High	High	High	High	High	High	High	High	High	High	High	High	High	High	High	High	High	High	High
FALSE	High	IsMasterProtein	-9.19387e+18	15	P56545-2	Isoform 2 of C-terminal-binding protein 2 OS=Homo sapiens OX=9606 GN=CTBP2	MPVPSRHINIGRSQSWDAAGWYEGPWENAESLRPLGRRSSLTYGTAEGTWFEPNHRPQDAALPVAAEPYLYREAVYNSVAARKGSTPDFTFYDSRQAVMSGRSPLLPREYYSDPSGAARVPKEPPLYRDPGVSRPVPSYGVLGSRTSWDPMQGRSPALQDAGHLYRDPGGKMIPQGRQTQSRAASPGRYGREQPDTRYGAEVPAYPLSQVFSDISERPIDPAPARQVAPTCLVVDPSSAAAPEGSTGVAPGALNRGYGPARESIPSKMAYETYEADLSTFQGPGGKRTVLPEFLAFLRAEGLAEATLGALLQQGFDSPAVLATLEDADIKSVAPNLGQARVLSRLANSCRTEMQLRRQDRGGPLPRARSSSFSHRSELLHGDLASLGAAAPLQTASPRAGDPARRPSSAPSQHLLETAATYSAPGVGTHAPHFPSNSGYSSPTPCALTARLSPTYPLQAGVALTNPGPSNPLHPGPRTAYSTAYTVPMELLKRERNVAASPLPSPHGSPQVLRKPGAPLGPSTLPPASQSLHTPHSPYQKVARRTGAPIIVSTMLAPEPSIRPQIMNGPLHPRPLVALLDGRDCTVEMPILKDLATVAFCDAQSTQEIHEKVLNEAVGAMMYHTITLTREDLEKFKALRVIVRIGSGYDNVDIKAAGELGIAVCNIPSAAVEETADSTICHILNLYRRNTWLYQALREGTRVQSVEQIREVASGAARIRGETLGLIGFGRTGQAVAVRAKAFGFSVIFYDPYLQDGIERSLGVQRVYTLQDLLYQSDCVSLHCNLNEHNHHLINDFTIKQMRQGAFLVNAARGGLVDEKALAQALKEGRIRGAALDVHESEPFSFAQGPLKDAPNLICTPHTAWYSEQASLEMREAAATEIRRAITGRIPESLRNCVNKEFFVTSAPWSVIDQQAIHPELNGATYRYPPGIVGVAPGGLPAAMEGIIPGGIPVTHNLPTVAHPSQAPSPNQPTKHGDNREHPNEQ	>sp|P56545-2|CTBP2_HUMAN Isoform 2 of C-terminal-binding protein 2 OS=Homo sapiens OX=9606 GN=CTBP2	0	87.353	0	18	10	50	0	8	1	985	106.1	8.02	145.81	18	50	10	1.901	1.117	1.319	0.97	0.726	0.574	0.93	0.16	0.4	-0.04	-0.46	-0.8	0.862072	0.677412	0.823997	0.622523	0.148127	0.0143091	0.996494	0.990382	0.993832	0.978408	0.551438	0.11905	41.06	34.74	47.66	48.73	12.47	6.8	25.5787	25.1193	25.4159	24.8053	25.6665	25.9702	132.3	97	121.8	81.6	67.4	17.79	19.15	7.21	9.76	15.73	3	3	3	3	3	109.6	128.7	156.2	79.9	116.7	94.4	118.5	110.3	127.5	79.4	78.8	93.2	65.6	81	60.1	3.94413e+07	4.63145e+07	5.61826e+07	2.87299e+07	4.19967e+07	3.39662e+07	4.2624e+07	3.96933e+07	4.58553e+07	2.85513e+07	2.83368e+07	3.35371e+07	2.3591e+07	2.91438e+07	2.1627e+07	1.74088e+07	3.97019e+07	5.61826e+07	1.73688e+07	3.72783e+07	2.60344e+07	3.24917e+07	3.43525e+07	4.52492e+07	1.97851e+07	1.85448e+07	1.89055e+07	9.93318e+06	1.29651e+07	1.04122e+07	8	8	8	8	7	8	7	7	8	7	8	7	6	8	7	High	High	High	High	High	High	High	High	High	High	High	High	Peak Found	High	High	High	High	High	High	High	High	High	High	High	High	High	High	Peak Found	High	High	High	High	High	High	High
FALSE	High	IsMasterProtein	-8.35766e+18	243	O00629;O00629	Importin subunit alpha-3 OS=Homo sapiens OX=9606 GN=KPNA4 PE=1 SV=1	MADNEKLDNQRLKNFKNKGRDLETMRRQRNEVVVELRKNKRDEHLLKRRNVPHEDICEDSDIDGDYRVQNTSLEAIVQNASSDNQGIQLSAVQAARKLLSSDRNPPIDDLIKSGILPILVHCLERDDNPSLQFEAAWALTNIASGTSEQTQAVVQSNAVPLFLRLLHSPHQNVCEQAVWALGNIIGDGPQCRDYVISLGVVKPLLSFISPSIPITFLRNVTWVMVNLCRHKDPPPPMETIQEILPALCVLIHHTDVNILVDTVWALSYLTDAGNEQIQMVIDSGIVPHLVPLLSHQEVKVQTAALRAVGNIVTGTDEQTQVVLNCDALSHFPALLTHPKEKINKEAVWFLSNITAGNQQQVQAVIDANLVPMIIHLLDKGDFGTQKEAAWAISNLTISGRKDQVAYLIQQNVIPPFCNLLTVKDAQVVQVVLDGLSNILKMAEDEAETIGNLIEECGGLEKIEQLQNHENEDIYKLAYEIIDQFFSSDDIDEDPSLVPEAIQGGTFGFNSSANVPTEGFQF	>sp|O00629|IMA3_HUMAN Importin subunit alpha-3 OS=Homo sapiens OX=9606 GN=KPNA4 PE=1 SV=1	0	140.546	0	45	14	100	10	10	1	521	57.9	4.96	342.8	45	100	14	1.527	1.376	1.706	1.813	0.986	0.999	0.61	0.46	0.77	0.86	-0.02	0	0.85246	0.945062	0.861453	0.700777	0.754008	0.56927	0.996494	0.997555	0.993832	0.983316	0.962308	0.942686	69.8	60.67	83.63	60.64	46.55	46.51	25.5421	25.5246	25.6423	25.4936	25.9833	25.9282	98.5	98	94.3	114.4	94.8	1.85	6.2	18.09	12.03	14.01	3	3	3	3	3	98.2	94.7	96.7	96.3	90.9	102.9	123.9	92.6	91	112.4	106.6	133.4	72.8	94.6	93.1	3.94136e+07	3.79862e+07	3.88184e+07	3.86272e+07	3.64649e+07	4.12698e+07	4.96968e+07	3.7156e+07	3.64991e+07	4.50845e+07	4.27577e+07	5.35314e+07	2.92166e+07	3.79605e+07	3.73546e+07	1.71794e+07	3.22194e+07	3.76807e+07	2.33235e+07	3.24501e+07	3.16324e+07	3.78982e+07	3.23399e+07	3.57321e+07	3.10809e+07	2.77884e+07	3.06045e+07	1.22836e+07	1.66384e+07	1.81103e+07	8	7	6	9	9	10	9	9	9	8	9	10	9	7	10	High	High	High	High	High	High	High	High	High	High	High	High	High	High	High	High	High	High	High	High	High	High	High	High	High	High	High	High	High	High	High	High	High	High	High
FALSE	High	IsMasterProtein	-4.07621e+18	1350	Q969G3;Q969G3	SWI/SNF-related matrix-associated actin-dependent regulator of chromatin subfamily E member 1 OS=Homo sapiens OX=9606 GN=SMARCE1 PE=1 SV=2	MSKRPSYAPPPTPAPATQMPSTPGFVGYNPYSHLAYNNYRLGGNPGTNSRVTASSGITIPKPPKPPDKPLMPYMRYSRKVWDQVKASNPDLKLWEIGKIIGGMWRDLTDEEKQEYLNEYEAEKIEYNESMKAYHNSPAYLAYINAKSRAEAALEEESRQRQSRMEKGEPYMSIQPAEDPDDYDDGFSMKHTATARFQRNHRLISEILSESVVPDVRSVVTTARMQVLKRQVQSLMVHQRKLEAELLQIEERHQEKKRKFLESTDSFNNELKRLCGLKVEVDMEKIAAEIAQAEEQARKRQEEREKEAAEQAERSQSSIVPEEEQAANKGEEKKDDENIPMETEETHLEETTESQQNGEEGTSTPEDKESGQEGVDSMAEEGTSDSNTGSESNSATVEEPPTDPIPEDEKKE	>sp|Q969G3|SMCE1_HUMAN SWI/SNF-related matrix-associated actin-dependent regulator of chromatin subfamily E member 1 OS=Homo sapiens OX=9606 GN=SMARCE1 PE=1 SV=2	0	102.245	0	35	10	79	0	10	1	411	46.6	4.88	282.76	35	79	10	1.99	1.563	1.481	1.164	0.849	0.741	0.99	0.64	0.57	0.22	-0.24	-0.43	0.798493	0.980991	0.935812	0.82625	0.606894	0.277033	0.996494	0.997555	0.993883	0.998024	0.930277	0.778592	43.49	42.72	30.11	32.62	16.81	19.61	25.6152	25.0041	25.1384	24.6879	25.4876	26.0219	146.2	107.6	96.4	88	61.8	12.09	12	12.73	6.04	5.4	3	3	3	3	3	125.6	160.2	143.9	91.7	116.7	105.9	94.9	116.7	93.8	86.6	95.6	85.9	64.1	60.8	57.5	3.92749e+07	5.00944e+07	4.49843e+07	2.8657e+07	3.64918e+07	3.30986e+07	2.96575e+07	3.64973e+07	2.93161e+07	2.70909e+07	2.98938e+07	2.68653e+07	2.00399e+07	1.90242e+07	1.79848e+07	1.73354e+07	4.29422e+07	4.49843e+07	1.73247e+07	3.22108e+07	2.51937e+07	2.26612e+07	3.19105e+07	2.84771e+07	1.85702e+07	1.95638e+07	1.53592e+07	8.43405e+06	8.45605e+06	8.63736e+06	9	9	9	9	8	8	8	9	8	7	9	9	8	8	6	High	High	High	High	High	High	High	High	High	High	High	High	High	High	High	High	High	High	High	High	High	High	High	High	High	High	High	High	High	High	High	High	High	High	High
FALSE	High	IsMasterProtein	-5.79372e+18	881	Q14764;Q14764	Major vault protein OS=Homo sapiens OX=9606 GN=MVP PE=1 SV=4	MATEEFIIRIPPYHYIHVLDQNSNVSRVEVGPKTYIRQDNERVLFAPMRMVTVPPRHYCTVANPVSRDAQGLVLFDVTGQVRLRHADLEIRLAQDPFPLYPGEVLEKDITPLQVVLPNTALHLKALLDFEDKDGDKVVAGDEWLFEGPGTYIPRKEVEVVEIIQATIIRQNQALRLRARKECWDRDGKERVTGEEWLVTTVGAYLPAVFEEVLDLVDAVILTEKTALHLRARRNFRDFRGVSRRTGEEWLVTVQDTEAHVPDVHEEVLGVVPITTLGPHNYCVILDPVGPDGKNQLGQKRVVKGEKSFFLQPGEQLEQGIQDVYVLSEQQGLLLRALQPLEEGEDEEKVSHQAGDHWLIRGPLEYVPSAKVEVVEERQAIPLDENEGIYVQDVKTGKVRAVIGSTYMLTQDEVLWEKELPPGVEELLNKGQDPLADRGEKDTAKSLQPLAPRNKTRVVSYRVPHNAAVQVYDYREKRARVVFGPELVSLGPEEQFTVLSLSAGRPKRPHARRALCLLLGPDFFTDVITIETADHARLQLQLAYNWHFEVNDRKDPQETAKLFSVPDFVGDACKAIASRVRGAVASVTFDDFHKNSARIIRTAVFGFETSEAKGPDGMALPRPRDQAVFPQNGLVVSSVDVQSVEPVDQRTRDALQRSVQLAIEITTNSQEAAAKHEAQRLEQEARGRLERQKILDQSEAEKARKELLELEALSMAVESTGTAKAEAESRAEAARIEGEGSVLQAKLKAQALAIETEAELQRVQKVRELELVYARAQLELEVSKAQQLAEVEVKKFKQMTEAIGPSTIRDLAVAGPEMQVKLLQSLGLKSTLITDGSTPINLFNTAFGLLGMGPEGQPLGRRVASGPSPGEGISPQSAQAPQAPGDNHVVPVLR	>sp|Q14764|MVP_HUMAN Major vault protein OS=Homo sapiens OX=9606 GN=MVP PE=1 SV=4	0	280.019	0	46	31	142	31	31	1	893	99.3	5.48	421.92	46	142	31	0.143	0.223	0.057	0.105	1.631	1.354	-2.81	-2.16	-4.13	-3.25	0.71	0.44	5.30026e-05	0.00668194	1.55987e-06	0.000441445	0.00122384	0.02244	0.00188706	0.129764	0.000208619	0.0244939	0.0165521	0.164884	2.07	3.08	0.23	0.81	81.6	73.62	26.9982	27.1663	26.8386	26.8612	24.5946	26.0207	45.5	74.4	23.2	35.8	321.2	9.36	6.75	26.89	17.29	1.74	3	3	3	3	3	51.4	43	45.3	74.1	66	74.7	21.7	23.1	34.7	42.1	29.7	35.6	324.8	320	313.8	3.91299e+07	3.27189e+07	3.446e+07	5.63758e+07	5.02579e+07	5.68566e+07	1.65197e+07	1.75596e+07	2.63847e+07	3.20421e+07	2.26214e+07	2.70987e+07	2.47192e+08	2.43501e+08	2.38771e+08	1.61107e+07	2.57592e+07	3.13947e+07	3.36082e+07	4.27481e+07	4.23216e+07	1.00075e+07	1.17189e+07	2.28147e+07	2.07158e+07	1.26401e+07	1.36149e+07	1.05058e+08	1.08291e+08	1.1563e+08	20	18	17	26	21	25	14	13	16	20	16	18	30	29	29	High	High	High	High	High	High	Peak Found	Peak Found	Peak Found	High	High	Peak Found	High	High	High	High	High	High	High	High	High	Peak Found	Peak Found	Peak Found	High	High	Peak Found	High	High	High	High	High	Peak Found	High	High
FALSE	High	IsMasterProtein	-8.14843e+18	301	Q96C36;Q96C36;NP_037460	Pyrroline-5-carboxylate reductase 2 OS=Homo sapiens OX=9606 GN=PYCR2 PE=1 SV=1;GeneID:29920 PYCR2	MSVGFIGAGQLAYALARGFTAAGILSAHKIIASSPEMNLPTVSALRKMGVNLTRSNKETVKHSDVLFLAVKPHIIPFILDEIGADVQARHIVVSCAAGVTISSVEKKLMAFQPAPKVIRCMTNTPVVVQEGATVYATGTHALVEDGQLLEQLMSSVGFCTEVEEDLIDAVTGLSGSGPAYAFMALDALADGGVKMGLPRRLAIQLGAQALLGAAKMLLDSEQHPCQLKDNVCSPGGATIHALHFLESGGFRSLLINAVEASCIRTRELQSMADQEKISPAALKKTLLDRVKLESPTVSTLTPSSPGKLLTRSLALGGKKD	>NP_037460 GeneID:29920 PYCR2;>sp|Q96C36|P5CR2_HUMAN Pyrroline-5-carboxylate reductase 2 OS=Homo sapiens OX=9606 GN=PYCR2 PE=1 SV=1	0	109.639	0	44	10	83	2	9	1	320	33.6	7.77	283.94	44	83	10	5.204	5.228	5.512	6.055	1.013	0.841	2.38	2.39	2.46	2.6	0.02	-0.25	0.145391	0.120105	0.0735563	0.025348	0.619054	0.729466	0.621576	0.628544	0.509533	0.280186	0.933378	0.973259	107.74	54.71	51.34	61.93	33.78	25.28	24.6448	24.7034	24.8208	24.5058	25.5549	25.5576	107.7	121.3	127.6	122.4	20.9	18.08	21.54	20.91	9.07	23.41	3	3	3	3	3	139.5	102.5	104.3	88.8	138	117.4	123.5	151.7	99.6	137.8	118.5	118	24.9	20.2	15.5	3.91198e+07	2.87451e+07	2.92357e+07	2.48905e+07	3.86871e+07	3.29244e+07	3.46318e+07	4.25554e+07	2.79211e+07	3.86467e+07	3.3219e+07	3.30809e+07	6.98991e+06	5.66649e+06	4.33772e+06	1.72669e+07	2.41493e+07	2.90866e+07	1.50477e+07	3.45048e+07	2.52359e+07	2.65476e+07	3.72073e+07	2.75521e+07	2.6995e+07	2.17399e+07	1.89127e+07	2.71263e+06	2.08231e+06	1.8612e+06	8	6	7	8	8	8	8	8	8	8	8	8	6	5	4	High	High	High	High	High	High	High	High	High	High	High	High	Peak Found	Peak Found	High	High	High	High	High	High	High	High	High	High	High	High	High	Peak Found	Peak Found	High	High	High	High	High	High
FALSE	High	IsMasterProtein	-4.8775e+18	1147	O75822;O75822	Eukaryotic translation initiation factor 3 subunit J OS=Homo sapiens OX=9606 GN=EIF3J PE=1 SV=2	MAAAAAAAGDSDSWDADAFSVEDPVRKVGGGGTAGGDRWEGEDEDEDVKDNWDDDDDEKKEEAEVKPEVKISEKKKIAEKIKEKERQQKKRQEEIKKRLEEPEEPKVLTPEEQLADKLRLKKLQEESDLELAKETFGVNNAVYGIDAMNPSSRDDFTEFGKLLKDKITQYEKSLYYASFLEVLVRDVCISLEIDDLKKITNSLTVLCSEKQKQEKQSKAKKKKKGVVPGGGLKATMKDDLADYGGYDGGYVQDYEDFM	>sp|O75822|EIF3J_HUMAN Eukaryotic translation initiation factor 3 subunit J OS=Homo sapiens OX=9606 GN=EIF3J PE=1 SV=2	0	79.856	0	46	7	64	0	7	1	258	29	4.83	203.89	46	64	7	1.26	2.937	2.224	1.949	0.869	3.706	0.33	1.55	1.15	0.96	-0.2	1.89	0.567521	0.321874	0.559706	0.629161	0.681581	2.9976e-14	0.977847	0.920555	0.993832	0.979903	0.95125	1.6867e-12	142.53	52.92	35.77	31.03	19.28	117.87	25.685	26.0508	25.989	25.6291	26.4755	26.5504	85.8	138.1	111.9	110.4	53.8	11.37	13.34	10.36	2.74	6.16	3	3	3	3	3	72.2	90.2	86.2	138.8	117.9	154.3	130.2	107.1	112.5	113.3	111	107.3	55.6	54.1	49.4	3.90958e+07	4.88073e+07	4.66509e+07	7.51341e+07	6.3823e+07	8.35377e+07	7.04546e+07	5.79631e+07	6.08819e+07	6.13023e+07	6.00546e+07	5.80575e+07	3.01144e+07	2.92926e+07	2.67246e+07	1.69728e+07	4.13555e+07	4.62232e+07	4.54227e+07	56923441	6.40299e+07	5.40082e+07	5.04148e+07	6.00772e+07	4.282e+07	3.93023e+07	3.31921e+07	1.25015e+07	1.26965e+07	1.25916e+07	5	5	5	7	7	7	7	6	7	7	7	7	5	5	4	High	High	High	High	High	High	High	High	High	High	High	High	High	High	High	High	High	High	High	High	High	High	High	High	High	High	High	High	High	High	High	High	High	High	High
FALSE	High	IsMasterProtein	-2.34316e+18	1793	P07910-2	Isoform C1 of Heterogeneous nuclear ribonucleoproteins C1/C2 OS=Homo sapiens OX=9606 GN=HNRNPC	MASNVTNKTDPRSMNSRVFIGNLNTLVVKKSDVEAIFSKYGKIVGCSVHKGFAFVQYVNERNARAAVAGEDGRMIAGQVLDINLAAEPKVNRGKAGVKRSAAEMYGSSFDLDYDFQRDYYDRMYSYPARVPPPPPIARAVVPSKRQRVSGNTSRRGKSGFNSKSGQRGSSKSGKLKGDDLQAIKKELTQIKQKVDSLLENLEKIEKEQSKQAVEMKNDKSEEEQSSSSVKKDETNVKMESEGGADDSAEEGDLLDDDDNEDRGDDQLELIKDDEKEAEEGEDDRDSANGEDDS	>sp|P07910-2|HNRPC_HUMAN Isoform C1 of Heterogeneous nuclear ribonucleoproteins C1/C2 OS=Homo sapiens OX=9606 GN=HNRNPC	0	172.615	0	42	11	258	0	3	1	293	32.3	5.08	781.39	42	258	11	1.262	1.066	1.535	1.197	0.781	0.844	0.34	0.09	0.62	0.26	-0.36	-0.24	0.577064	0.61676	0.987487	0.845226	0.307797	0.775778	0.984968	0.984606	0.999611	0.998024	0.761364	0.982334	31.37	15.17	10.99	13.65	10.29	22.96	24.875	24.7733	25.4402	24.7982	25.6796	25.198	106.5	85.4	124.4	98.6	85.1	31.31	15.27	11.54	7.14	7.15	3	3	3	3	3	135.8	107.2	70.5	104.6	86	78	110.4	139.3	125.2	103.6	99.3	90	85.7	76.6	87.9	3.90737e+07	3.08554e+07	2.02921e+07	3.01008e+07	2.47424e+07	2.24353e+07	3.17854e+07	4.00875e+07	3.60292e+07	2.98308e+07	2.85679e+07	2.59019e+07	2.46543e+07	2.20572e+07	2.53016e+07	1.72466e+07	2.62025e+07	2.02921e+07	1.81976e+07	22067590	1.71962e+07	2.43657e+07	35049537	3.5553e+07	2.0837e+07	18696056	1.48084e+07	10478168	9.81248e+06	1.22667e+07	3	2	3	3	3	3	3	3	3	3	3	3	3	3	3	High	High	High	High	High	High	High	High	High	High	High	High	High	High	High	High	High	High	High	High	High	High	High	High	High	High	High	High	High	High	High	High	High	High	High
FALSE	High	IsMasterProtein	-6.44287e+18	722	Q9BXW7;Q9BXW7;NP_149061	Haloacid dehalogenase-like hydrolase domain-containing 5 OS=Homo sapiens OX=9606 GN=HDHD5 PE=1 SV=1;GeneID:27440 HDHD5	MAAWGCVAALGAARGLCWRAARAAAGLQGRPARRCYAVGPAQSPPTFGFLLDIDGVLVRGHRVIPAALKAFRRLVNSQGQLRVPVVFVTNAGNILQHSKAQELSALLGCEVDADQVILSHSPMKLFSEYHEKRMLVSGQGPVMENAQGLGFRNVVTVDELRMAFPLLDMVDLERRLKTTPLPRNDFPRIEGVLLLGEPVRWETSLQLIMDVLLSNGSPGAGLATPPYPHLPVLASNMDLLWMAEAKMPRFGHGTFLLCLETIYQKVTGKELRYEGLMGKPSILTYQYAEDLIRRQAERRGWAAPIRKLYAVGDNPMSDVYGANLFHQYLQKATHDGAPELGAGGTRQQQPSASQSCISILVCTGVYNPRNPQSTEPVLGGGEPPFHGHRDLCFSPGLMEASHVVNDVNEAVQLVFRKEGWALE	>NP_149061 GeneID:27440 HDHD5;>sp|Q9BXW7|HDHD5_HUMAN Haloacid dehalogenase-like hydrolase domain-containing 5 OS=Homo sapiens OX=9606 GN=HDHD5 PE=1 SV=1	0	146.812	0	54	13	88	0	13	1	423	46.3	8.13	355.22	54	88	13	1.718	1.245	2.727	1.827	0.633	0.714	0.78	0.32	1.45	0.87	-0.66	-0.49	0.986459	0.779443	0.389055	0.693296	0.0252079	0.211932	0.999945	0.992422	0.906189	0.983316	0.18505	0.694169	56.47	52.46	39.16	37.48	10.91	30.41	25.1221	24.8911	26.0807	25.2005	26.4115	25.4975	87.5	69.7	173.9	110.2	58.7	18.18	8.73	2.04	10.67	9.11	3	3	3	3	3	97.1	87	67.1	78.7	66.9	69.2	175.6	172.8	168.6	130.1	109.5	107.9	50.7	58.3	60.6	3.90732e+07	3.50135e+07	2.70302e+07	3.16708e+07	2.69181e+07	2.78668e+07	7.06792e+07	6.95817e+07	6.78773e+07	5.23623e+07	4.407e+07	4.34488e+07	2.04289e+07	2.34815e+07	2.43842e+07	1.69452e+07	2.94238e+07	2.63858e+07	1.88735e+07	2.36997e+07	2.09842e+07	5.39332e+07	6.08371e+07	6.66322e+07	3.64216e+07	2.84252e+07	2.45186e+07	8.155e+06	1.01308e+07	1.12111e+07	11	9	9	12	10	11	12	13	12	12	11	11	9	10	10	High	High	High	High	High	High	High	High	High	High	High	High	High	High	High	High	High	High	High	High	High	High	High	High	High	High	High	High	High	High	High	High	High	High	High
FALSE	High	IsMasterProtein	-6.74167e+18	636	Q05655-2	Isoform 2 of Protein kinase C delta type OS=Homo sapiens OX=9606 GN=PRKCD	MAPFLRIAFNSYELGSLQAEDEANQPFCAVKMKEALSTERGKTLVQKKPTMYPEWKSTFDAHIYEGRVIQIVLMRAAEEPVSEVTVGVSVLAERCKKNNGKAEFWLDLQPQAKVLMSVQYFLEDVDCKQSMRSEDEAKFPTMNRRGAIKQAKIHYIKNHEFIATFFGQPTFCSVCKDFVWGLNKQGYKCRQCNAAIHKKCIDKIIGRCTGTAANSRDTIFQKERFNIDMPHRFKVHNYMSPTFCDHCGSLLWGLVKQGLKCEDCGMNVHHKCREKVANLCGINQKLLAEALNQVTQRASRRSDSASSEPVGIYQGFEKKTGVAGEDMQGEAGSIAPLRFLFPLRPKKGDCPPFHCQVRQDNSGTYGKIWEGSSKCNINNFIFHKVLGKGSFGKVLLGELKGRGEYFAIKALKKDVVLIDDDVECTMVEKRVLTLAAENPFLTHLICTFQTKDHLFFVMEFLNGGDLMYHIQDKGRFELYRATFYAAEIMCGLQFLHSKGIIYRDLKLDNVLLDRDGHIKIADFGMCKENIFGESRASTFCGTPDYIAPEILQGLKYTFSVDWWSFGVLLYEMLIGQSPFHGDDEDELFESIRVDTPHYPRWITKESKDILEKLFEREPTKRLGVTGNIKIHPFFKTINWTLLEKRRLEPPFRPKVKSPRDYSNFDQEFLNEKARLSYSDKNLIDSMDQSAFAGFSFVNPKFEHLLED	>sp|Q05655-2|KPCD_HUMAN Isoform 2 of Protein kinase C delta type OS=Homo sapiens OX=9606 GN=PRKCD	0	142.479	0	32	16	162	0	16	1	707	80.9	7.99	428.69	32	162	16	0.983	0.967	1.295	1.168	1.035	1.041	-0.03	-0.05	0.37	0.22	0.05	0.06	0.401725	0.544896	0.853189	0.82659	0.552041	0.426959	0.919156	0.971928	0.993832	0.998024	0.912841	0.880664	36.93	33.28	42.71	46.27	35.25	30.42	25.8679	25.7949	26.0383	25.7804	26.2188	26.0814	76.7	87.5	111.2	113.1	111.6	6.79	6.6	6.65	6.87	5.5	3	3	3	3	3	77.5	86.7	77	95	83.3	88.4	112.3	102.2	116.4	115.7	101.9	114.2	113.9	102.9	112.7	3.90514e+07	4.36834e+07	3.87965e+07	4.78449e+07	4.19483e+07	4.454e+07	5.65934e+07	5.14734e+07	5.865e+07	5.83136e+07	5.13348e+07	5.75497e+07	5.73956e+07	5.1849e+07	5.67896e+07	1.70005e+07	3.70129e+07	3.80815e+07	2.87328e+07	3.70466e+07	3.39915e+07	4.32625e+07	4.46907e+07	5.78749e+07	4.06658e+07	3.34101e+07	3.29017e+07	2.42228e+07	2.29597e+07	2.72714e+07	11	12	11	13	12	13	13	12	14	13	13	14	13	13	12	High	High	High	High	High	High	High	High	High	High	High	High	High	High	High	High	High	High	High	High	High	High	High	High	High	High	High	High	High	High	High	High	High	High	High
FALSE	High	IsMasterProtein	-8.21082e+18	283	P11216;P11216	Glycogen phosphorylase, brain form OS=Homo sapiens OX=9606 GN=PYGB PE=1 SV=5	MAKPLTDSEKRKQISVRGLAGLGDVAEVRKSFNRHLHFTLVKDRNVATPRDYFFALAHTVRDHLVGRWIRTQQHYYERDPKRIYYLSLEFYMGRTLQNTMVNLGLQNACDEAIYQLGLDLEELEEIEEDAGLGNGGLGRLAACFLDSMATLGLAAYGYGIRYEFGIFNQKIVNGWQVEEADDWLRYGNPWEKARPEYMLPVHFYGRVEHTPDGVKWLDTQVVLAMPYDTPVPGYKNNTVNTMRLWSAKAPNDFKLQDFNVGDYIEAVLDRNLAENISRVLYPNDNFFEGKELRLKQEYFVVAATLQDIIRRFKSSKFGCRDPVRTCFETFPDKVAIQLNDTHPALSIPELMRILVDVEKVDWDKAWEITKKTCAYTNHTVLPEALERWPVSMFEKLLPRHLEIIYAINQRHLDHVAALFPGDVDRLRRMSVIEEGDCKRINMAHLCVIGSHAVNGVARIHSEIVKQSVFKDFYELEPEKFQNKTNGITPRRWLLLCNPGLADTIVEKIGEEFLTDLSQLKKLLPLVSDEVFIRDVAKVKQENKLKFSAFLEKEYKVKINPSSMFDVHVKRIHEYKRQLLNCLHVVTLYNRIKRDPAKAFVPRTVMIGGKAAPGYHMAKLIIKLVTSIGDVVNHDPVVGDRLKVIFLENYRVSLAEKVIPAADLSQQISTAGTEASGTGNMKFMLNGALTIGTMDGANVEMAEEAGAENLFIFGLRVEDVEALDRKGYNAREYYDHLPELKQAVDQISSGFFSPKEPDCFKDIVNMLMHHDRFKVFADYEAYMQCQAQVDQLYRNPKEWTKKVIRNIACSGKFSSDRTITEYAREIWGVEPSDLQIPPPNIPRD	>sp|P11216|PYGB_HUMAN Glycogen phosphorylase, brain form OS=Homo sapiens OX=9606 GN=PYGB PE=1 SV=5	0	148.548	0	33	22	132	16	18	1	843	96.6	6.86	386.52	33	132	22	1.124	0.932	0.638	0.714	1.144	0.823	0.17	-0.1	-0.65	-0.49	0.19	-0.28	0.456435	0.510954	0.2322	0.369946	0.210697	0.617335	0.941409	0.968952	0.785117	0.892293	0.64737	0.954834	55.4	31.37	14.93	15.8	37.45	23.34	25.677	25.2896	25.1499	25.0122	25.2033	25.8909	131.3	98.2	74.6	87.6	108.4	7.86	13.43	8.92	14.9	5.65	3	3	3	3	3	119.6	134	139.6	89.4	116.6	100.2	77.3	76.1	65.5	89.4	71.6	96.3	101.2	112.7	110.6	3.89908e+07	4.36614e+07	4.55061e+07	2.91278e+07	3.79988e+07	3.26402e+07	2.51822e+07	2.47982e+07	2.13326e+07	2.91386e+07	2.33192e+07	3.13922e+07	3.29964e+07	3.67458e+07	3.6038e+07	1.71757e+07	3.74277e+07	4.55061e+07	1.7135e+07	3.3891e+07	24794211	1.93038e+07	2.16817e+07	2.10099e+07	2.00414e+07	1.50995e+07	1.76216e+07	1.38584e+07	1.62189e+07	1.71858e+07	14	15	15	12	15	14	15	15	14	14	14	13	13	14	13	High	High	High	High	High	High	High	High	High	High	High	High	High	High	High	High	High	High	High	High	High	High	High	High	High	High	High	High	High	High	High	High	High	High	High
FALSE	High	IsMasterProtein	4.70177e+18	3647	P49790;P49790	Nuclear pore complex protein Nup153 OS=Homo sapiens OX=9606 GN=NUP153 PE=1 SV=2	MASGAGGVGGGGGGKIRTRRCHQGPIKPYQQGRQQHQGILSRVTESVKNIVPGWLQRYFNKNEDVCSCSTDTSEVPRWPENKEDHLVYADEESSNITDGRITPEPAVSNTEEPSTTSTASNYPDVLTRPSLHRSHLNFSMLESPALHCQPSTSSAFPIGSSGFSLVKEIKDSTSQHDDDNISTTSGFSSRASDKDITVSKNTSLPPLWSPEAERSHSLSQHTATSSKKPAFNLSAFGTLSPSLGNSSILKTSQLGDSPFYPGKTTYGGAAAAVRQSKLRNTPYQAPVRRQMKAKQLSAQSYGVTSSTARRILQSLEKMSSPLADAKRIPSIVSSPLNSPLDRSGIDITDFQAKREKVDSQYPPVQRLMTPKPVSIATNRSVYFKPSLTPSGEFRKTNQRIDNKCSTGYEKNMTPGQNREQRESGFSYPNFSLPAANGLSSGVGGGGGKMRRERTRFVASKPLEEEEMEVPVLPKISLPITSSSLPTFNFSSPEITTSSPSPINSSQALTNKVQMTSPSSTGSPMFKFSSPIVKSTEANVLPPSSIGFTFSVPVAKTAELSGSSSTLEPIISSSAHHVTTVNSTNCKKTPPEDCEGPFRPAEILKEGSVLDILKSPGFASPKIDSVAAQPTATSPVVYTRPAISSFSSSGIGFGESLKAGSSWQCDTCLLQNKVTDNKCIACQAAKLSPRDTAKQTGIETPNKSGKTTLSASGTGFGDKFKPVIGTWDCDTCLVQNKPEAIKCVACETPKPGTCVKRALTLTVVSESAETMTASSSSCTVTTGTLGFGDKFKRPIGSWECSVCCVSNNAEDNKCVSCMSEKPGSSVPASSSSTVPVSLPSGGSLGLEKFKKPEGSWDCELCLVQNKADSTKCLACESAKPGTKSGFKGFDTSSSSSNSAASSSFKFGVSSSSSGPSQTLTSTGNFKFGDQGGFKIGVSSDSGSINPMSEGFKFSKPIGDFKFGVSSESKPEEVKKDSKNDNFKFGLSSGLSNPVSLTPFQFGVSNLGQEEKKEELPKSSSAGFSFGTGVINSTPAPANTIVTSENKSSFNLGTIETKSASVAPFTCKTSEAKKEEMPATKGGFSFGNVEPASLPSASVFVLGRTEEKQQEPVTSTSLVFGKKADNEEPKCQPVFSFGNSEQTKDENSSKSTFSFSMTKPSEKESEQPAKATFAFGAQTSTTADQGAAKPVFSFLNNSSSSSSTPATSAGGGIFGSSTSSSNPPVATFVFGQSSNPVSSSAFGNTAESSTSQSLLFSQDSKLATTSSTGTAVTPFVFGPGASSNNTTTSGFGFGATTTSSSAGSSFVFGTGPSAPSASPAFGANQTPTFGQSQGASQPNPPGFGSISSSTALFPTGSQPAPPTFGTVSSSSQPPVFGQQPSQSAFGSGTTPNSSSAFQFGSSTTNFNFTNNSPSGVFTFGANSSTPAASAQPSGSGGFPFNQSPAAFTVGSNGKNVFSSSGTSFSGRKIKTAVRRRK	>sp|P49790|NU153_HUMAN Nuclear pore complex protein Nup153 OS=Homo sapiens OX=9606 GN=NUP153 PE=1 SV=2	0	137.822	0	24	20	88	0	20	1	1475	153.8	8.73	224.6	24	88	20	1.877	1.931	1.996	1.634	0.823	1.013	0.91	0.95	1	0.71	-0.28	0.02	0.885762	0.698558	0.733082	0.804007	0.472618	0.551438	0.996494	0.992422	0.993832	0.99678	0.886999	0.938032	68.2	44.52	37.77	42.87	22.2	39.9	25.1249	25.1863	25.4209	24.7314	25.7068	25.7583	102.7	114	118.1	103.5	61.8	14.44	4.2	9.14	11.46	7.16	3	3	3	3	3	118.4	101.4	88.8	107.4	112.5	116.8	116.6	133.5	112.7	110.9	88.1	102.2	61.1	68.8	60.8	3.88536e+07	3.328e+07	2.91396e+07	3.52581e+07	3.69357e+07	3.83486e+07	3.8264e+07	4.3822e+07	3.70046e+07	3.63947e+07	2.89113e+07	3.35429e+07	2.00409e+07	2.25933e+07	1.9969e+07	1.69909e+07	2.75837e+07	2.85118e+07	2.10947e+07	3.26823e+07	2.91751e+07	2.92252e+07	3.81901e+07	3.59177e+07	2.54169e+07	1.84251e+07	1.88495e+07	8.19142e+06	9.75102e+06	9.00433e+06	18	15	16	17	18	18	18	18	17	18	17	17	15	16	15	High	High	High	High	High	High	High	High	High	High	High	High	High	Peak Found	High	High	High	High	High	High	High	High	High	High	High	High	High	High	Peak Found	High	High	High	High	High	High
FALSE	High	IsMasterProtein	-4.56096e+18	1245	Q9Y6M9;Q9Y6M9;NP_004996	NADH dehydrogenase [ubiquinone] 1 beta subcomplex subunit 9 OS=Homo sapiens OX=9606 GN=NDUFB9 PE=1 SV=3;GeneID:4715 NDUFB9	MAFLASGPYLTHQQKVLRLYKRALRHLESWCVQRDKYRYFACLMRARFEEHKNEKDMAKATQLLKEAEEEFWYRQHPQPYIFPDSPGGTSYERYDCYKVPEWCLDDWHPSEKAMYPDYFAKREQWKKLRRESWEREVKQLQEETPPGGPLTEALPPARKEGDLPPLWWYIVTRPRERPM	>NP_004996 GeneID:4715 NDUFB9;>sp|Q9Y6M9|NDUB9_HUMAN NADH dehydrogenase [ubiquinone] 1 beta subcomplex subunit 9 OS=Homo sapiens OX=9606 GN=NDUFB9 PE=1 SV=3	0	45.351	0	53	7	68	1	7	1	179	21.8	8.38	185.02	53	68	7	1.595	1.006	1.475	1.18	0.801	0.61	0.67	0.01	0.56	0.24	-0.32	-0.71	0.908345	0.568988	0.931019	0.860535	0.422976	0.03467	0.996494	0.976621	0.993832	0.998024	0.858051	0.227118	34.77	34.21	33.98	36.64	11.84	8.74	25.1599	24.6042	25.0021	24.5552	25.2631	25.4235	129.3	83.8	121.4	92.2	73.3	9.71	13.69	6.37	6.39	11.25	3	3	3	3	3	151.1	129.3	127.3	69.8	91.9	83.8	121.4	109.5	123.4	92.3	93.1	82.8	67.1	83.8	73.4	3.8837e+07	3.32382e+07	3.27191e+07	1.79357e+07	2.36263e+07	2.15393e+07	3.12056e+07	2.81472e+07	3.1724e+07	2.3718e+07	2.39264e+07	2.1286e+07	1.7259e+07	2.15369e+07	1.88586e+07	1.71421e+07	2.84926e+07	3.24382e+07	1.08431e+07	2.10722e+07	1.65094e+07	2.39212e+07	2.46099e+07	3.13047e+07	16567164	1.56584e+07	1.21694e+07	7.33516e+06	9.58102e+06	8.99412e+06	7	7	6	7	7	7	7	7	7	7	7	7	7	7	6	High	High	High	High	High	High	High	High	High	High	High	High	High	High	High	High	High	High	High	High	High	High	High	High	High	High	High	High	High	High	High	High	High	High	High
FALSE	High	IsMasterProtein	1.30401e+18	2713	O60216;O60216	Double-strand-break repair protein rad21 homolog OS=Homo sapiens OX=9606 GN=RAD21 PE=1 SV=2	MFYAHFVLSKRGPLAKIWLAAHWDKKLTKAHVFECNLESSVESIISPKVKMALRTSGHLLLGVVRIYHRKAKYLLADCNEAFIKIKMAFRPGVVDLPEENREAAYNAITLPEEFHDFDQPLPDLDDIDVAQQFSLNQSRVEEITMREEVGNISILQENDFGDFGMDDREIMREGSAFEDDDMLVSTTTSNLLLESEQSTSNLNEKINHLEYEDQYKDDNFGEGNDGGILDDKLISNNDGGIFDDPPALSEAGVMLPEQPAHDDMDEDDNVSMGGPDSPDSVDPVEPMPTMTDQTTLVPNEEEAFALEPIDITVKETKAKRKRKLIVDSVKELDSKTIRAQLSDYSDIVTTLDLAPPTKKLMMWKETGGVEKLFSLPAQPLWNNRLLKLFTRCLTPLVPEDLRKRRKGGEADNLDEFLKEFENPEVPREDQQQQHQQRDVIDEPIIEEPSRLQESVMEASRTNIDESAMPPPPPQGVKRKAGQIDPEPVMPPQQVEQMEIPPVELPPEEPPNICQLIPELELLPEKEKEKEKEKEDDEEEEDEDASGGDQDQEERRWNKRTQQMLHGLQRALAKTGAESISLLELCRNTNRKQAAAKFYSFLVLKKQQAIELTQEEPYSDIIATPGPRFHII	>sp|O60216|RAD21_HUMAN Double-strand-break repair protein rad21 homolog OS=Homo sapiens OX=9606 GN=RAD21 PE=1 SV=2	0	109.026	0	34	15	62	13	15	1	631	71.6	4.65	180.1	34	62	15	1.366	1.149	1.203	0.939	0.831	0.842	0.45	0.2	0.27	-0.09	-0.27	-0.25	0.729064	0.698546	0.722859	0.607358	0.518612	0.733996	0.996494	0.992422	0.993832	0.976694	0.906528	0.974438	48.29	44.54	42.14	36.66	20.44	16.93	25.2119	24.8894	25.2205	24.5725	25.3935	25.5747	121.3	98.5	107.4	91.8	81	12.28	8.1	7.51	11.69	7.79	3	3	3	3	3	136.9	121	107.1	106.9	90.9	98.2	107.1	120.8	105.6	91.5	74.7	92.8	76.5	80.8	89.1	3.88256e+07	3.42949e+07	3.03588e+07	3.03042e+07	2.57768e+07	2.78441e+07	3.03659e+07	3.42376e+07	2.99421e+07	2.59494e+07	2.11817e+07	2.63067e+07	2.17024e+07	2.29159e+07	2.52725e+07	1.70193e+07	2.88797e+07	2.98227e+07	1.83202e+07	2.29902e+07	2.10936e+07	22974085	2.96615e+07	2.9111e+07	1.78776e+07	1.34924e+07	1.49645e+07	8.96784e+06	9.98413e+06	1.19216e+07	12	11	11	12	13	12	11	12	10	11	10	12	11	9	11	High	High	High	High	High	High	High	High	High	High	High	High	High	High	High	High	High	High	High	High	High	High	High	High	High	High	High	High	High	High	High	High	High	High	High
FALSE	High	IsMasterProtein	-3.0982e+18	1602	P23919;P23919;NP_036277	Thymidylate kinase OS=Homo sapiens OX=9606 GN=DTYMK PE=1 SV=4;GeneID:1841 DTYMK	MAARRGALIVLEGVDRAGKSTQSRKLVEALCAAGHRAELLRFPERSTEIGKLLSSYLQKKSDVEDHSVHLLFSANRWEQVPLIKEKLSQGVTLVVDRYAFSGVAFTGAKENFSLDWCKQPDVGLPKPDLVLFLQLQLADAAKRGAFGHERYENGAFQERALRCFHQLMKDTTLNWKMVDASKSIEAVHEDIRVLSEDAIRTATEKPLGELWK	>NP_036277 GeneID:1841 DTYMK;>sp|P23919|KTHY_HUMAN Thymidylate kinase OS=Homo sapiens OX=9606 GN=DTYMK PE=1 SV=4	0	54.032	0	58	10	64	2	10	1	212	23.8	8.27	161.12	58	64	10	2.405	2.133	2.058	2.083	1.003	0.83	1.27	1.09	1.04	1.06	0	-0.27	0.609443	0.610101	0.716411	0.569895	0.680209	0.626054	0.9923	0.982346	0.993832	0.970563	0.951181	0.958606	56.37	44.29	32.3	33.77	25.62	33.37	25.0974	25.0875	25.2428	25.0333	25.8104	25.7481	95.7	106	121.3	126.3	50.6	12.32	0.8	16.74	8.06	1.6	3	3	3	3	3	114.3	97.4	90.1	107.9	106.4	107.8	123.4	94.3	131.4	112.8	128.4	131.5	52.3	50.6	51.5	3.87855e+07	3.30463e+07	3.05929e+07	3.66207e+07	3.61046e+07	3.66018e+07	4.1882e+07	3.20204e+07	4.45847e+07	3.82818e+07	4.35814e+07	4.46186e+07	1.77494e+07	1.71904e+07	1.74637e+07	1.69147e+07	2.83009e+07	3.02062e+07	2.21392e+07	3.18617e+07	2.80545e+07	3.21054e+07	2.7834e+07	4.39954e+07	2.67401e+07	2.85215e+07	2.55089e+07	7.37749e+06	7.59796e+06	8.40059e+06	7	7	6	8	7	8	8	7	8	8	8	8	7	6	6	High	High	High	High	High	High	High	High	High	High	High	High	Peak Found	High	High	High	High	High	High	High	High	High	High	High	High	High	High	Peak Found	High	High	High	High	High	High	High
FALSE	High	IsMasterProtein	5.65672e+18	3927	P30566;P30566	Adenylosuccinate lyase OS=Homo sapiens OX=9606 GN=ADSL PE=1 SV=2	MAAGGDHGSPDSYRSPLASRYASPEMCFVFSDRYKFRTWRQLWLWLAEAEQTLGLPITDEQIQEMKSNLENIDFKMAAEEEKRLRHDVMAHVHTFGHCCPKAAGIIHLGATSCYVGDNTDLIILRNALDLLLPKLARVISRLADFAKERASLPTLGFTHFQPAQLTTVGKRCCLWIQDLCMDLQNLKRVRDDLRFRGVKGTTGTQASFLQLFEGDDHKVEQLDKMVTEKAGFKRAFIITGQTYTRKVDIEVLSVLASLGASVHKICTDIRLLANLKEMEEPFEKQQIGSSAMPYKRNPMRSERCCSLARHLMTLVMDPLQTASVQWFERTLDDSANRRICLAEAFLTADTILNTLQNISEGLVVYPKVIERRIRQELPFMATENIIMAMVKAGGSRQDCHEKIRVLSQQAASVVKQEGGDNDLIERIQVDAYFSPIHSQLDHLLDPSSFTGRASQQVQRFLEEEVYPLLKPYESVMKVKAELCL	>sp|P30566|PUR8_HUMAN Adenylosuccinate lyase OS=Homo sapiens OX=9606 GN=ADSL PE=1 SV=2	0	113.04	0	50	13	87	1	13	1	484	54.9	7.11	299.75	50	87	13	2.962	2.547	2.965	2.362	0.762	0.874	1.57	1.35	1.57	1.24	-0.39	-0.19	0.36806	0.458859	0.364021	0.442485	0.243036	0.871912	0.895589	0.965729	0.895887	0.924812	0.693994	0.995353	63.98	64.01	79.34	74.17	20	31.88	25.3019	25.045	25.4944	24.856	25.99	25.9537	117.4	109.7	131.4	106	35.5	12.11	4.49	14.23	7.74	27.81	3	3	3	3	3	105.4	114.7	133.4	107.1	112.8	103.2	128.4	153.2	116.2	109.6	103.5	93.9	31.7	34.6	52	3.87848e+07	4.22219e+07	4.91027e+07	3.94349e+07	4.15344e+07	3.79937e+07	4.72469e+07	5.63992e+07	4.27787e+07	4.03416e+07	3.81029e+07	3.45593e+07	1.16803e+07	1.2748e+07	1.91508e+07	1.69292e+07	3.58696e+07	4.89158e+07	2.3404e+07	3.66258e+07	2.91214e+07	3.60742e+07	4.8948e+07	4.17735e+07	2.79853e+07	2.48708e+07	1.96321e+07	4.70475e+06	5.49616e+06	9.17287e+06	9	9	10	9	10	11	10	10	10	9	10	9	8	8	10	High	High	High	High	High	High	High	High	High	High	High	High	High	Peak Found	High	High	High	High	High	High	High	High	High	High	High	High	High	High	Peak Found	High	High	High	High	High	High
FALSE	High	IsMasterProtein	-4.83857e+18	1163	Q8TBC4;Q8TBC4	NEDD8-activating enzyme E1 catalytic subunit OS=Homo sapiens OX=9606 GN=UBA3 PE=1 SV=2	MADGEEPEKKRRRIEELLAEKMAVDGGCGDTGDWEGRWNHVKKFLERSGPFTHPDFEPSTESLQFLLDTCKVLVIGAGGLGCELLKNLALSGFRQIHVIDMDTIDVSNLNRQFLFRPKDIGRPKAEVAAEFLNDRVPNCNVVPHFNKIQDFNDTFYRQFHIIVCGLDSIIARRWINGMLISLLNYEDGVLDPSSIVPLIDGGTEGFKGNARVILPGMTACIECTLELYPPQVNFPMCTIASMPRLPEHCIEYVRMLQWPKEQPFGEGVPLDGDDPEHIQWIFQKSLERASQYNIRGVTYRLTQGVVKRIIPAVASTNAVIAAVCATEVFKIATSAYIPLNNYLVFNDVDGLYTYTFEAERKENCPACSQLPQNIQFSPSAKLQEVLDYLTNSASLQMKSPAITATLEGKNRTLYLQSVTSIEERTRPNLSKTLKELGLVDGQELAVADVTTPQTVLFKLHFTS	>sp|Q8TBC4|UBA3_HUMAN NEDD8-activating enzyme E1 catalytic subunit OS=Homo sapiens OX=9606 GN=UBA3 PE=1 SV=2	0	134.789	0	47	13	105	1	13	1	463	51.8	5.45	350.99	47	105	13	2.096	2.132	2.106	1.843	0.886	0.963	1.07	1.09	1.07	0.88	-0.18	-0.05	0.728761	0.602937	0.685204	0.681844	0.760707	0.727493	0.996494	0.977966	0.993832	0.981827	0.962308	0.972446	36.6	32.32	33.49	30.31	16.85	23.68	25.2167	25.1289	25.2905	24.9353	25.7788	25.8417	115.6	112.5	113.5	103.8	54.6	10.09	8.4	2.09	6.45	8.97	3	3	3	3	3	113.5	108	130.7	101.8	120.5	110.5	115.3	111.4	111	101.9	111.4	98.4	53.6	51.2	60.7	3.87716e+07	3.6873e+07	4.46333e+07	3.47749e+07	4.11354e+07	3.77252e+07	3.93542e+07	3.80448e+07	3.78946e+07	3.47997e+07	3.80342e+07	3.36124e+07	1.83143e+07	1.74784e+07	2.07333e+07	1.69375e+07	3.12183e+07	4.44561e+07	2.08583e+07	3.66885e+07	2.89156e+07	3.01676e+07	3.32636e+07	3.73938e+07	2.43078e+07	2.48912e+07	1.92166e+07	7.74493e+06	7.77553e+06	1.0052e+07	11	11	11	11	12	12	12	12	12	12	12	12	11	12	12	High	High	High	High	High	High	High	High	High	High	High	High	High	High	High	High	High	High	High	High	High	High	High	High	High	High	High	High	High	High	High	High	High	High	High
FALSE	High	IsMasterProtein	-7.20006e+18	518	P12236;P12236;NP_001627	ADP/ATP translocase 3 OS=Homo sapiens OX=9606 GN=SLC25A6 PE=1 SV=4;GeneID:293 SLC25A6	MTEQAISFAKDFLAGGIAAAISKTAVAPIERVKLLLQVQHASKQIAADKQYKGIVDCIVRIPKEQGVLSFWRGNLANVIRYFPTQALNFAFKDKYKQIFLGGVDKHTQFWRYFAGNLASGGAAGATSLCFVYPLDFARTRLAADVGKSGTEREFRGLGDCLVKITKSDGIRGLYQGFSVSVQGIIIYRAAYFGVYDTAKGMLPDPKNTHIVVSWMIAQTVTAVAGVVSYPFDTVRRRMMMQSGRKGADIMYTGTVDCWRKIFRDEGGKAFFKGAWSNVLRGMGGAFVLVLYDELKKVI	>NP_001627 GeneID:293 SLC25A6;>sp|P12236|ADT3_HUMAN ADP/ATP translocase 3 OS=Homo sapiens OX=9606 GN=SLC25A6 PE=1 SV=4	0	150.503	0	43	13	198	2	7	1	298	32.8	9.74	629.45	43	198	13	1.783	1.478	1.58	2.021	1.319	0.861	0.83	0.56	0.66	1.01	0.4	-0.22	0.941434	0.95244	0.99172	0.594189	0.0466138	0.833619	0.996494	0.997555	0.999682	0.976622	0.286695	0.987126	38.85	36.18	36.58	35.42	23.28	34.25	25.2057	24.8417	25.3334	25.2734	25.9164	25.554	99.7	98.6	98.7	138.1	65	8.28	13.83	9.25	10.29	4.23	3	3	3	3	3	114.7	100.6	98.9	99.4	102.5	78.7	91.5	110	99.5	150.4	139.2	122.3	61	65.5	65.8	3.87712e+07	3.39985e+07	3.344e+07	3.36049e+07	3.4657e+07	2.66108e+07	3.09448e+07	3.72019e+07	3.36375e+07	5.08556e+07	4.70718e+07	4.13669e+07	2.06126e+07	2.21542e+07	2.22441e+07	1.69584e+07	2.89464e+07	3.344e+07	2.00318e+07	3.09104e+07	2.03175e+07	2.37212e+07	3.25266e+07	3.31929e+07	3.5523e+07	3.08058e+07	2.36499e+07	8.73649e+06	9.75058e+06	1.0597e+07	6	6	7	6	7	6	7	7	7	7	7	7	6	6	6	High	High	High	High	High	High	High	High	High	High	High	High	High	High	High	High	High	High	High	High	High	High	High	High	High	High	High	High	High	High	High	High	High	High	High
FALSE	High	IsMasterProtein	9.09171e+18	4820	P99999;P99999;NP_061820	Cytochrome c OS=Homo sapiens OX=9606 GN=CYCS PE=1 SV=2;GeneID:54205 CYCS	MGDVEKGKKIFIMKCSQCHTVEKGGKHKTGPNLHGLFGRKTGQAPGYSYTAANKNKGIIWGEDTLMEYLENPKKYIPGTKMIFVGIKKKEERADLIAYLKKATNE	>NP_061820 GeneID:54205 CYCS;>sp|P99999|CYC_HUMAN Cytochrome c OS=Homo sapiens OX=9606 GN=CYCS PE=1 SV=2	0	32.379	0	43	5	65	5	5	1	105	11.7	9.57	137.75	43	65	5	3.925	3.754	3.204	1.606	0.519	0.777	1.97	1.91	1.68	0.68	-0.94	-0.36	0.220386	0.24261	0.314603	0.834237	0.00092741	0.432168	0.76116	0.83986	0.860984	0.998024	0.0131601	0.884033	61.82	54.64	49.36	44.96	7.16	14.55	25.0189	24.4755	24.6918	23.7121	24.9838	25.5656	161.4	132.1	111.2	59.3	36	13.67	17.76	21.86	12.43	30.15	3	3	3	3	3	160.5	160.4	125.3	131.3	151.5	105.6	108.3	110.5	156.8	58.9	66.6	51.9	27.1	35.8	49.5	3.86518e+07	3.86357e+07	3.01643e+07	3.16217e+07	3.64827e+07	2.54351e+07	2.60831e+07	2.66133e+07	3.77544e+07	1.41885e+07	1.60279e+07	1.24907e+07	6.53481e+06	8.6127e+06	1.19295e+07	1.70603e+07	33119489	3.01643e+07	1.9117e+07	3.25387e+07	1.94955e+07	1.99945e+07	2.32687e+07	3.72555e+07	9.91077e+06	1.04893e+07	7.14108e+06	2.77732e+06	3.83149e+06	5.78369e+06	5	5	5	5	5	5	5	5	5	5	5	5	5	5	5	High	High	High	High	High	High	High	High	High	High	High	High	High	High	High	High	High	High	High	High	High	High	High	High	High	High	High	High	High	High	High	High	High	High	High
FALSE	High	IsMasterProtein	-3.9315e+18	1388	P35249;P35249	Replication factor C subunit 4 OS=Homo sapiens OX=9606 GN=RFC4 PE=1 SV=2	MQAFLKGTSISTKPPLTKDRGVAASAGSSGENKKAKPVPWVEKYRPKCVDEVAFQEEVVAVLKKSLEGADLPNLLFYGPPGTGKTSTILAAARELFGPELFRLRVLELNASDERGIQVVREKVKNFAQLTVSGSRSDGKPCPPFKIVILDEADSMTSAAQAALRRTMEKESKTTRFCLICNYVSRIIEPLTSRCSKFRFKPLSDKIQQQRLLDIAKKENVKISDEGIAYLVKVSEGDLRKAITFLQSATRLTGGKEITEKVITDIAGVIPAEKIDGVFAACQSGSFDKLEAVVKDLIDEGHAATQLVNQLHDVVVENNLSDKQKSIITEKLAEVDKCLADGADEHLQLISLCATVMQQLSQNC	>sp|P35249|RFC4_HUMAN Replication factor C subunit 4 OS=Homo sapiens OX=9606 GN=RFC4 PE=1 SV=2	0	107.412	0	47	11	108	3	11	1	363	39.7	8.02	361.08	47	108	11	3.419	3.165	4.423	3.358	0.764	0.95	1.77	1.66	2.15	1.75	-0.39	-0.07	0.264276	0.293516	0.140947	0.20755	0.24809	0.766669	0.811597	0.899515	0.678914	0.738653	0.697962	0.981769	30.24	32.32	31.17	34.56	12.46	18.32	25.1994	24.9831	25.5973	24.7493	26.0527	25.8935	108.5	107.2	138.5	114.1	31.6	2.56	2.81	5.94	9.75	8.37	3	3	3	3	3	109.7	112.1	106.5	111.6	108.4	105.5	133	149.7	140	97.6	116.9	115.4	32	33.2	28.2	3.86312e+07	3.94847e+07	3.7517e+07	3.93055e+07	3.81541e+07	3.71633e+07	4.68394e+07	5.27092e+07	4.93122e+07	3.43782e+07	4.11749e+07	4.06254e+07	1.12644e+07	1.17013e+07	9.93835e+06	1.70512e+07	3.38473e+07	3.7517e+07	2.37623e+07	3.40295e+07	2.84849e+07	3.59055e+07	4.6085e+07	4.86605e+07	2.35229e+07	2.68958e+07	2.30996e+07	4.6047e+06	5.20549e+06	4.67938e+06	10	10	10	10	10	10	10	10	10	8	9	9	8	10	8	High	High	High	High	High	High	High	High	High	High	High	High	Peak Found	High	High	High	High	High	High	High	High	High	High	High	High	High	High	Peak Found	High	High	High	High	High	High	High
FALSE	High	IsMasterProtein	1.40055e+18	2745	Q8WWY3;Q8WWY3	U4/U6 small nuclear ribonucleoprotein Prp31 OS=Homo sapiens OX=9606 GN=PRPF31 PE=1 SV=2	MSLADELLADLEEAAEEEEGGSYGEEEEEPAIEDVQEETQLDLSGDSVKTIAKLWDSKMFAEIMMKIEEYISKQAKASEVMGPVEAAPEYRVIVDANNLTVEIENELNIIHKFIRDKYSKRFPELESLVPNALDYIRTVKELGNSLDKCKNNENLQQILTNATIMVVSVTASTTQGQQLSEEELERLEEACDMALELNASKHRIYEYVESRMSFIAPNLSIIIGASTAAKIMGVAGGLTNLSKMPACNIMLLGAQRKTLSGFSSTSVLPHTGYIYHSDIVQSLPPDLRRKAARLVAAKCTLAARVDSFHESTEGKVGYELKDEIERKFDKWQEPPPVKQVKPLPAPLDGQRKKRGGRRYRKMKERLGLTEIRKQANRMSFGEIEEDAYQEDLGFSLGHLGKSGSGRVRQTQVNEATKARISKTLQRTLQKQSVVYGGKSTIRDRSSGTASSVAFTPLQGLEIVNPQAAEKKVAEANQKYFSSMAEFLKVKGEKSGLMST	>sp|Q8WWY3|PRP31_HUMAN U4/U6 small nuclear ribonucleoprotein Prp31 OS=Homo sapiens OX=9606 GN=PRPF31 PE=1 SV=2	0	87.958	0	38	11	58	2	11	1	499	55.4	5.78	181.7	38	58	11	2.276	1.416	1.833	1.238	0.682	0.641	1.19	0.5	0.87	0.31	-0.55	-0.64	0.696976	0.906727	0.841026	0.926924	0.0821193	0.0707315	0.996494	0.995277	0.993832	0.998024	0.400433	0.370759	47.85	41.75	51.72	40.86	19.68	17.16	25.0829	24.5651	25.0729	24.3967	25.3069	25.407	140.6	91	112.3	86.1	70	8.88	9.16	6.46	17.23	3.18	3	3	3	3	3	150.7	126.2	138.5	100.6	84.1	89.6	110.6	122.7	109.4	101.4	84.8	71.8	68.3	72.4	69	3.85762e+07	3.22857e+07	3.5441e+07	2.57372e+07	2.15263e+07	2.29346e+07	2.83157e+07	3.14095e+07	2.79873e+07	2.59387e+07	2.16932e+07	1.83748e+07	1.74723e+07	1.85314e+07	1.76463e+07	1.70263e+07	2.76036e+07	35198390	1.51829e+07	1.83008e+07	1.68865e+07	2.17058e+07	2.73583e+07	2.76174e+07	17875614	1.41515e+07	1.03876e+07	7.22988e+06	7.93548e+06	8.32562e+06	9	9	9	8	7	8	10	9	10	9	9	8	8	7	9	High	High	High	High	High	High	High	High	High	High	High	High	High	High	High	High	High	High	High	High	High	High	High	High	High	High	High	High	High	High	High	High	High	High	High
FALSE	High	IsMasterProtein	1.21599e+18	2695	P00734;P00734	Prothrombin OS=Homo sapiens OX=9606 GN=F2 PE=1 SV=2	MAHVRGLQLPGCLALAALCSLVHSQHVFLAPQQARSLLQRVRRANTFLEEVRKGNLERECVEETCSYEEAFEALESSTATDVFWAKYTACETARTPRDKLAACLEGNCAEGLGTNYRGHVNITRSGIECQLWRSRYPHKPEINSTTHPGADLQENFCRNPDSSTTGPWCYTTDPTVRRQECSIPVCGQDQVTVAMTPRSEGSSVNLSPPLEQCVPDRGQQYQGRLAVTTHGLPCLAWASAQAKALSKHQDFNSAVQLVENFCRNPDGDEEGVWCYVAGKPGDFGYCDLNYCEEAVEEETGDGLDEDSDRAIEGRTATSEYQTFFNPRTFGSGEADCGLRPLFEKKSLEDKTERELLESYIDGRIVEGSDAEIGMSPWQVMLFRKSPQELLCGASLISDRWVLTAAHCLLYPPWDKNFTENDLLVRIGKHSRTRYERNIEKISMLEKIYIHPRYNWRENLDRDIALMKLKKPVAFSDYIHPVCLPDRETAASLLQAGYKGRVTGWGNLKETWTANVGKGQPSVLQVVNLPIVERPVCKDSTRIRITDNMFCAGYKPDEGKRGDACEGDSGGPFVMKSPFNNRWYQMGIVSWGEGCDRDGKYGFYTHVFRLKKWIQKVIDQFGE	>sp|P00734|THRB_HUMAN Prothrombin OS=Homo sapiens OX=9606 GN=F2 PE=1 SV=2	0	88.709	0	12	7	56	7	7	1	622	70	5.9	159.94	12	56	7	10.361	7.668	2.076	20.367	10.953	0.863	3.37	2.94	1.05	4.35	3.45	-0.21	0.00509121	0.0371768	0.803317	0.000216268	1e-17	0.807558	0.0748112	0.359542	0.993832	0.0141714	7.62214e-16	0.986525	131.5	119.76	105.12	110.72	24.09	23.06	24.858	24.6507	22.8596	25.6425	25.7746	25.6907	119.6	102.6	22.9	242.3	12.7	12.77	15.16	8.85	2.81	22.54	3	3	3	3	3	119.5	107.2	138	86.8	117.9	102.5	22.8	25.7	21.7	234	242	247.5	13.4	12.7	8.6	3.85341e+07	3.45797e+07	4.45238e+07	2.80101e+07	3.80227e+07	3.30551e+07	7.3704e+06	8.28601e+06	6.98558e+06	7.54781e+07	7.80579e+07	7.98245e+07	4.30915e+06	4.0817e+06	2.75827e+06	1.69384e+07	2.9114e+07	4.36242e+07	1.68039e+07	3.39122e+07	2.5044e+07	5.20269e+06	6.81373e+06	6.31611e+06	5.27219e+07	5.10844e+07	4.56365e+07	1.29435e+06	1.40184e+06	655437	7	5	6	7	8	7	5	6	5	8	8	8	4	4	2	High	High	High	High	High	High	Peak Found	Peak Found	Peak Found	High	High	High	Peak Found	Peak Found	Peak Found	High	High	High	High	High	High	Peak Found	Peak Found	Peak Found	High	High	High	Peak Found	Peak Found	Peak Found	High	High	Peak Found	High	Peak Found
FALSE	High	IsMasterProtein	-5.66553e+18	918	P49589-3	Isoform 3 of Cysteine--tRNA ligase, cytoplasmic OS=Homo sapiens OX=9606 GN=CARS1	MADSSGQQAPDYRSILSISDEAARAQALNEHLSTRSYVQGYSLSQADVDAFRQLSAPPADPQLFHVARWFRHIEALLGSPCGKGQPCRLQASKGRRVQPQWSPPAGTQPCRLHLYNSLTRNKEVFIPQDGKKVTWYCCGPTVYDASHMGHARSYISFDILRRVLKDYFKFDVFYCMNITDIDDKIIKRARQNHLFEQYREKRPEAAQLLEDVQAALKPFSVKLNETTDPDKKQMLERIQHAVQLATEPLEKAVQSRLTGEEVNSCVEVLLEEAKDLLSDWLDSTLGCDVTDNSIFSKLPKFWEGDFHRDMEALNVLPPDVLTRVSEYVPEIVNFVQKIVDNGYGYVSNGSVYFDTAKFASSEKHSYGKLVPEAVGDQKALQEGEGDLSISADRLSEKRSPNDFALWKASKPGEPSWPCPWGKGRPGWHIECSAMAGTLLGASMDIHGGGFDLRFPHHDNELAQSEAYFENDCWVRYFLHTGHLTIAGCKMSKSLKNFITIKDALKKHSARQLRLAFLMHSWKDTLDYSSNTMESALQYEKFLNEFFLNVKDILRAPVDITGQFEKWGEEEAELNKNFYDKKTAIHKALCDNVDTRTVMEEMRALVSQCNLYMAARKAVRKRPNQALLENIALYLTHMLKIFGAVEEDSSLGFPVGGPGTSLSLEATVMPYLQVLSEFREGVRKIAREQKVPEILQLSDALRDNILPELGVRFEDHEGLPTVVKLVDRNTLLKEREEKRRVEEEKRKKKEEAARRKQEQEAAKLAKMKIPPSEMFLSETDKYSKFDENGLPTHDMEGKELSKGQAKKLKKLFEAQEKLYKEYLQMAQNGSFQ	>sp|P49589-3|SYCC_HUMAN Isoform 3 of Cysteine--tRNA ligase, cytoplasmic OS=Homo sapiens OX=9606 GN=CARS1	0	167.085	0	29	19	84	0	19	1	831	94.6	6.83	234.05	29	84	19	2.747	1.197	1.831	1.112	0.596	0.492	1.46	0.26	0.87	0.15	-0.75	-1.02	0.435477	0.73768	0.830991	0.809453	0.0120038	0.000901045	0.931317	0.992422	0.993832	0.997504	0.106922	0.0124458	71.77	76.09	60.28	57.91	10.99	13.88	25.5493	24.4893	25.0531	24.2331	25.2111	25.7635	170.4	75.5	117.1	71.2	65.8	12.19	16.37	9.05	2.97	20.55	3	3	3	3	3	143.4	179.3	178	65.9	91.7	78.9	122.3	123.5	104.6	75.2	71	74.3	49.1	68.7	74	3.85062e+07	4.81299e+07	4.77878e+07	1.77013e+07	2.46352e+07	2.11828e+07	3.28331e+07	3.31655e+07	2.80893e+07	2.01873e+07	1.90767e+07	1.99536e+07	1.31786e+07	1.8455e+07	1.98762e+07	1.6996e+07	4.12581e+07	4.77878e+07	1.00516e+07	2.17827e+07	1.57059e+07	2.49023e+07	2.87186e+07	2.69684e+07	1.35682e+07	1.18743e+07	1.06401e+07	4.95792e+06	7.84514e+06	9.06315e+06	19	19	19	14	17	16	18	17	17	16	15	15	10	15	14	High	High	High	High	High	High	High	High	High	High	High	High	High	High	High	High	High	High	High	High	High	High	High	High	High	High	High	High	High	High	High	High	High	High	High
FALSE	High	IsMasterProtein	-7.24345e+18	504	Q16512-2	Isoform 2 of Serine/threonine-protein kinase N1 OS=Homo sapiens OX=9606 GN=PKN1	MAEANNPSEQELESEPRSWSLLEQLGLAGADLAAPGVQQQLELERERLRREIRKELKLKEGAENLRRATTDLGRSLGPVELLLRGSSRRLDLLHQQLQELHAHVVLPDPAATHDGPQSPGAGGPTCSATNLSRVAGLEKQLAIELKVKQGAENMIQTYSNGSTKDRKLLLTAQQMLQDSKTKIDIIRMQLRRALQAGQLENQAAPDDTQGSPDLGAVELRIEELRHHFRVEHAVAEGAKNVLRLLSAAKAPDRKAVSEAQEKLTESNQKLGLLREALERRLGELPADHPKGRLLREELAAASSAAFSTRLAGPFPATHYSTLCKPAPLTGTLEVRVVGCRDLPETIPWNPTPSMGGPGTPDSRPPFLSRPARGLYSRSGSLSGRSSLKAEAENTSEVSTVLKLDNTVVGQTSWKPCGPNAWDQSFTLELERARELELAVFWRDQRGLCALKFLKLEDFLDNERHEVQLDMEPQGCLVAEVTFRNPVIERIPRLRRQKKIFSKQQGKAFQRARQMNIDVATWVRLLRRLIPNATGTGTFSPGASPGSEARTTGDISVEKLNLGTDSDSSPQKSSRDPPSSPSSLSSPIQESTAPELPSETQETPGPALCSPLRKSPLTLEDFKFLAVLGRGHFGKVLLSEFRPSGELFAIKALKKGDIVARDEVESLMCEKRILAAVTSAGHPFLVNLFGCFQTPEHVCFVMEYSAGGDLMLHIHSDVFSEPRAIFYSACVVLGLQFLHEHKIVYRDLKLDNLLLDTEGYVKIADFGLCKEGMGYGDRTSTFCGTPEFLAPEVLTDTSYTRAVDWWGLGVLLYEMLVGESPFPGDDEEEVFDSIVNDEVRYPRFLSAEAIGIMRRLLRRNPERRLGSSERDAEDVKKQPFFRTLGWEALLARRLPPPFVPTLSGRTDVSNFDEEFTGEAPTLSPPRDARPLTAAEQAAFLDFDFVAGGC	>sp|Q16512-2|PKN1_HUMAN Isoform 2 of Serine/threonine-protein kinase N1 OS=Homo sapiens OX=9606 GN=PKN1	0	105.349	0	26	15	43	0	15	1	948	104.6	6.15	116.1	26	43	15	2.128	1.725	0.643	0.673	1.07	0.766	1.09	0.79	-0.64	-0.57	0.1	-0.39	0.752614	0.89563	0.256478	0.292691	0.472935	0.385382	0.996494	0.995277	0.8007	0.8373	0.886999	0.860689	58.22	48.22	22.78	27.12	46.37	25.93	25.1122	24.5597	23.6026	23.3594	23.5516	25.5694	195.1	136.1	43.2	52.1	73.5	7.7	10.05	15.94	10.18	7.97	3	3	3	3	3	200.5	192.7	172.4	129.8	156.2	134.5	42.6	55.6	42.7	43	51.5	51.8	72.6	71.6	82.5	3.84611e+07	3.69704e+07	3.30662e+07	2.49062e+07	2.99683e+07	2.58021e+07	8.17763e+06	1.0672e+07	8.18873e+06	8.25752e+06	9.87485e+06	9.93942e+06	1.39227e+07	1.37274e+07	1.58187e+07	1.67938e+07	3.0665e+07	3.22168e+07	1.47791e+07	2.67286e+07	1.91262e+07	5.41662e+06	8.24285e+06	7.13542e+06	4.90441e+06	5.76282e+06	5.15979e+06	5.60209e+06	5.45777e+06	7.1905e+06	11	10	10	11	13	11	8	8	7	8	9	9	9	7	8	High	High	High	High	High	High	Peak Found	Peak Found	High	Peak Found	Peak Found	Peak Found	High	High	High	High	High	High	High	High	High	Peak Found	Peak Found	High	Peak Found	Peak Found	Peak Found	High	High	High	High	High	High	Peak Found	High
FALSE	High	IsMasterProtein	6.66275e+18	4188	Q99467;Q99467	CD180 antigen OS=Homo sapiens OX=9606 GN=CD180 PE=1 SV=2	MAFDVSCFFWVVLFSAGCKVITSWDQMCIEKEANKTYNCENLGLSEIPDTLPNTTEFLEFSFNFLPTIHNRTFSRLMNLTFLDLTRCQINWIHEDTFQSHHQLSTLVLTGNPLIFMAETSLNGPKSLKHLFLIQTGISNLEFIPVHNLENLESLYLGSNHISSIKFPKDFPARNLKVLDFQNNAIHYISREDMRSLEQAINLSLNFNGNNVKGIELGAFDSTIFQSLNFGGTPNLSVIFNGLQNSTTQSLWLGTFEDIDDEDISSAMLKGLCEMSVESLNLQEHRFSDISSTTFQCFTQLQELDLTATHLKGLPSGMKGLNLLKKLVLSVNHFDQLCQISAANFPSLTHLYIRGNVKKLHLGVGCLEKLGNLQTLDLSHNDIEASDCCSLQLKNLSHLQTLNLSHNEPLGLQSQAFKECPQLELLDLAFTRLHINAPQSPFQNLHFLQVLNLTYCFLDTSNQHLLAGLPVLRHLNLKGNHFQDGTITKTNLLQTVGSLEVLILSSCGLLSIDQQAFHSLGKMSHVDLSHNSLTCDSIDSLSHLKGIYLNLAANSINIISPRLLPILSQQSTINLSHNPLDCTCSNIHFLTWYKENLHKLEGSEETTCANPPSLRGVKLSDVKLSCGITAIGIFFLIVFLLLLAILLFFAVKYLLRWKYQHI	>sp|Q99467|CD180_HUMAN CD180 antigen OS=Homo sapiens OX=9606 GN=CD180 PE=1 SV=2	0	102.633	0	25	8	41	8	8	1	661	74.1	6.43	154.25	25	41	8	2.132	0.969	0.488	0.547	1.087	0.474	1.09	-0.05	-1.04	-0.87	0.12	-1.08	0.697554	0.554894	0.123563	0.191053	0.446285	0.000434783	0.996494	0.971928	0.64544	0.722652	0.876026	0.00672686	35.03	30.4	13.8	20.28	44.91	6.22	25.2926	24.2973	23.8038	23.7023	23.516	25.4368	206.4	97.7	45.9	48.1	101.9	4.86	7.65	1.7	10.9	14.53	3	3	3	3	3	200.8	201.1	218.3	102.5	95.3	87.9	44.4	44.7	45.9	46.9	56.3	46.9	99.3	119.4	90.2	3.83693e+07	3.84382e+07	4.17318e+07	1.95872e+07	1.82078e+07	1.68027e+07	8.4937e+06	8.55077e+06	8.77031e+06	8.96222e+06	1.07682e+07	8.96376e+06	1.89765e+07	2.2829e+07	1.72408e+07	1.69356e+07	3.29502e+07	4.17318e+07	1.17387e+07	1.61935e+07	1.24675e+07	5.78329e+06	6.4955e+06	7.60815e+06	5.50017e+06	6.37201e+06	4.63009e+06	7.87313e+06	1.0046e+07	8.14868e+06	8	8	8	7	7	6	4	5	5	5	5	5	6	7	5	High	High	High	High	High	High	High	High	High	High	High	High	High	High	High	High	High	High	High	High	High	High	High	High	High	High	High	High	High	High	High	High	High	High	High
FALSE	High	IsMasterProtein	-1.68459e+18	1971	P35237;P35237	Serpin B6 OS=Homo sapiens OX=9606 GN=SERPINB6 PE=1 SV=3	MDVLAEANGTFALNLLKTLGKDNSKNVFFSPMSMSCALAMVYMGAKGNTAAQMAQILSFNKSGGGGDIHQGFQSLLTEVNKTGTQYLLRMANRLFGEKSCDFLSSFRDSCQKFYQAEMEELDFISAVEKSRKHINTWVAEKTEGKIAELLSPGSVDPLTRLVLVNAVYFRGNWDEQFDKENTEERLFKVSKNEEKPVQMMFKQSTFKKTYIGEIFTQILVLPYVGKELNMIIMLPDETTDLRTVEKELTYEKFVEWTRLDMMDEEEVEVSLPRFKLEESYDMESVLRNLGMTDAFELGKADFSGMSQTDLSLSKVVHKSFVEVNEEGTEAAAATAAIMMMRCARFVPRFCADHPFLFFIQHSKTNGILFCGRFSSP	>sp|P35237|SPB6_HUMAN Serpin B6 OS=Homo sapiens OX=9606 GN=SERPINB6 PE=1 SV=3	0	85.085	0	43	11	53	11	11	1	376	42.6	5.27	160.42	43	53	11	1.608	0.849	0.658	0.777	1.124	0.51	0.69	-0.24	-0.6	-0.36	0.17	-0.97	0.933202	0.406959	0.205597	0.432998	0.237563	0.00192466	0.996494	0.941482	0.759991	0.922072	0.689588	0.0233752	37.59	22.19	14.09	20.84	27.29	4.89	25.5259	24.7963	24.8446	24.6473	24.8722	25.6252	156.9	80.6	74.7	78.3	109.5	9.65	7.86	8.07	5.23	5.8	3	3	3	3	3	144.5	155.9	174.8	80	91.5	80.1	74.2	77.3	66	84.8	77.8	77.3	98.3	108.8	108.9	3.83618e+07	4.13737e+07	4.63928e+07	2.1241e+07	2.42741e+07	2.12505e+07	1.96999e+07	2.05162e+07	1.75119e+07	2.25013e+07	2.06498e+07	2.05161e+07	2.60799e+07	2.88792e+07	2.89005e+07	1.66505e+07	3.54666e+07	4.63928e+07	1.25789e+07	2.16499e+07	1.62881e+07	1.51013e+07	1.79378e+07	1.72805e+07	1.57173e+07	1.34296e+07	1.17293e+07	1.09317e+07	1.28474e+07	1.40116e+07	7	9	9	8	9	9	9	9	9	9	8	9	8	9	9	High	High	High	High	High	High	High	High	High	High	High	High	High	High	High	High	High	High	High	High	High	High	High	High	High	High	High	High	High	High	High	High	High	High	High
FALSE	High	IsMasterProtein	6.09015e+18	4046	P36551;P36551;NP_000088	Oxygen-dependent coproporphyrinogen-III oxidase, mitochondrial OS=Homo sapiens OX=9606 GN=CPOX PE=1 SV=3;GeneID:1371 CPOX	MALQLGRLSSGPCWLVARGGCGGPRAWSQCGGGGLRAWSQRSAAGRVCRPPGPAGTEQSRGLGHGSTSRGGPWVGTGLAAALAGLVGLATAAFGHVQRAEMLPKTSGTRATSLGRPEEEEDELAHRCSSFMAPPVTDLGELRRRPGDMKTKMELLILETQAQVCQALAQVDGGANFSVDRWERKEGGGGISCVLQDGCVFEKAGVSISVVHGNLSEEAAKQMRSRGKVLKTKDGKLPFCAMGVSSVIHPKNPHAPTIHFNYRYFEVEEADGNKQWWFGGGCDLTPTYLNQEDAVHFHRTLKEACDQHGPDLYPKFKKWCDDYFFIAHRGERRGIGGIFFDDLDSPSKEEVFRFVQSCARAVVPSYIPLVKKHCDDSFTPQEKLWQQLRRGRYVEFNLLYDRGTKFGLFTPGSRIESILMSLPLTARWEYMHSPSENSKEAEILEVLRHPRDWVR	>NP_000088 GeneID:1371 CPOX;>sp|P36551|HEM6_HUMAN Oxygen-dependent coproporphyrinogen-III oxidase, mitochondrial OS=Homo sapiens OX=9606 GN=CPOX PE=1 SV=3	0	119.584	0	44	16	84	8	16	1	454	50.1	8.25	258.86	44	84	16	2.015	1.886	1.675	1.259	0.716	0.961	1.01	0.92	0.74	0.33	-0.48	-0.06	0.770279	0.721141	0.93276	0.937803	0.131011	0.72071	0.996494	0.992422	0.993832	0.998024	0.522038	0.972446	48.23	46.68	38.95	33.72	23.74	38.59	25.257	25.1951	25.2125	24.5182	25.4745	25.891	117.5	123	111.8	85.8	61.9	2.42	4.04	8.53	11.55	17.44	3	3	3	3	3	119.8	118.4	114.3	123.9	115.8	124.6	125.6	106.4	112.6	73.2	92.2	86.5	62.4	73.1	51.3	3.82312e+07	3.77774e+07	3.64803e+07	3.95476e+07	3.69554e+07	3.97695e+07	4.00969e+07	3.39693e+07	3.59467e+07	2.33807e+07	2.94143e+07	2.75975e+07	1.99214e+07	2.33203e+07	1.6388e+07	1.65753e+07	3.19552e+07	3.59516e+07	2.37623e+07	3.18536e+07	3.02718e+07	3.0737e+07	2.94549e+07	3.54716e+07	1.58862e+07	1.89418e+07	1.54291e+07	8.14138e+06	1.02093e+07	7.33977e+06	12	12	11	13	10	13	14	12	14	11	12	12	11	12	9	High	High	High	High	High	High	High	High	High	High	High	High	High	High	High	High	High	High	High	High	High	High	High	High	High	High	High	High	High	High	High	High	High	High	High
FALSE	High	IsMasterProtein	5.29984e+18	3833	P42166;P42166	Lamina-associated polypeptide 2, isoform alpha OS=Homo sapiens OX=9606 GN=TMPO PE=1 SV=2	MPEFLEDPSVLTKDKLKSELVANNVTLPAGEQRKDVYVQLYLQHLTARNRPPLPAGTNSKGPPDFSSDEEREPTPVLGSGAAAAGRSRAAVGRKATKKTDKPRQEDKDDLDVTELTNEDLLDQLVKYGVNPGPIVGTTRKLYEKKLLKLREQGTESRSSTPLPTISSSAENTRQNGSNDSDRYSDNEEGKKKEHKKVKSTRDIVPFSELGTTPSGGGFFQGISFPEISTRPPLGSTELQAAKKVHTSKGDLPREPLVATNLPGRGQLQKLASERNLFISCKSSHDRCLEKSSSSSSQPEHSAMLVSTAASPSLIKETTTGYYKDIVENICGREKSGIQPLCPERSHISDQSPLSSKRKALEESESSQLISPPLAQAIRDYVNSLLVQGGVGSLPGTSNSMPPLDVENIQKRIDQSKFQETEFLSPPRKVPRLSEKSVEERDSGSFVAFQNIPGSELMSSFAKTVVSHSLTTLGLEVAKQSQHDKIDASELSFPFHESILKVIEEEWQQVDRQLPSLACKYPVSSREATQILSVPKVDDEILGFISEATPLGGIQAASTESCNQQLDLALCRAYEAAASALQIATHTAFVAKAMQADISQAAQILSSDPSRTHQALGILSKTYDAASYICEAAFDEVKMAAHTMGNATVGRRYLWLKDCKINLASKNKLASTPFKGGTLFGGEVCKVIKKRGNKH	>sp|P42166|LAP2A_HUMAN Lamina-associated polypeptide 2, isoform alpha OS=Homo sapiens OX=9606 GN=TMPO PE=1 SV=2	0	257.328	0	43	24	272	13	13	1	694	75.4	7.66	937.12	43	272	24	0.975	0.831	0.622	0.925	1.485	0.826	-0.04	-0.27	-0.68	-0.11	0.57	-0.28	0.39081	0.410925	0.202783	0.590352	0.00511527	0.657552	0.909824	0.941973	0.758809	0.976622	0.0551462	0.967681	40.94	23.81	9.45	21.95	30.24	25.07	25.4993	25.2456	25.2777	25.3338	25.4242	25.5541	99.3	98.2	72.7	105.2	124.5	7.11	17.12	1.91	9.25	2.95	3	3	3	3	3	112	98.9	99.7	101.1	98.6	73	73.1	74	71.3	98.5	105.7	118.1	129.2	125.1	121.8	3.81886e+07	3.36998e+07	3.39993e+07	3.44624e+07	3.36183e+07	2.48824e+07	2.49108e+07	2.52322e+07	2.42975e+07	3.35736e+07	3.6039e+07	4.02692e+07	4.40302e+07	4.26471e+07	4.15135e+07	1.67366e+07	2.84581e+07	3.3041e+07	2.08085e+07	2.96415e+07	1.8659e+07	1.90958e+07	2.17045e+07	2.37966e+07	2.33186e+07	2.35854e+07	2.30223e+07	1.8713e+07	1.89722e+07	2.01266e+07	9	8	8	10	9	8	11	10	10	10	11	11	11	11	11	High	High	High	High	High	High	High	High	High	High	High	High	High	High	High	High	High	High	High	High	High	High	High	High	High	High	High	High	High	High	High	High	High	High	High
FALSE	High	IsMasterProtein	6.24919e+18	4087	O95864;O95864	Acyl-CoA 6-desaturase OS=Homo sapiens OX=9606 GN=FADS2 PE=1 SV=1	MGKGGNQGEGAAEREVSVPTFSWEEIQKHNLRTDRWLVIDRKVYNITKWSIQHPGGQRVIGHYAGEDATDAFRAFHPDLEFVGKFLKPLLIGELAPEEPSQDHGKNSKITEDFRALRKTAEDMNLFKTNHVFFLLLLAHIIALESIAWFTVFYFGNGWIPTLITAFVLATSQAQAGWLQHDYGHLSVYRKPKWNHLVHKFVIGHLKGASANWWNHRHFQHHAKPNIFHKDPDVNMLHVFVLGEWQPIEYGKKKLKYLPYNHQHEYFFLIGPPLLIPMYFQYQIIMTMIVHKNWVDLAWAVSYYIRFFITYIPFYGILGALLFLNFIRFLESHWFVWVTQMNHIVMEIDQEAYRDWFSSQLTATCNVEQSFFNDWFSGHLNFQIEHHLFPTMPRHNLHKIAPLVKSLCAKHGIEYQEKPLLRALLDIIRSLKKSGKLWLDAYLHK	>sp|O95864|FADS2_HUMAN Acyl-CoA 6-desaturase OS=Homo sapiens OX=9606 GN=FADS2 PE=1 SV=1	0	53.55	0	19	7	39	0	7	1	444	52.2	8.82	74.22	19	39	7	24.917	6.254	11.585	4.536	0.366	0.334	4.64	2.64	3.53	2.18	-1.45	-1.58	4.17152e-05	0.100958	0.00959542	0.190059	5.52352e-07	3.25561e-08	0.00156742	0.584576	0.163439	0.720771	1.48842e-05	1.02672e-06	99.37	85.28	87.12	84.47	5.91	6.16	24.963	22.8685	24.0795	22.3004	24.4121	25.2461	249.5	64	130.4	47.1	9	11.4	7.83	20.87	19.48	42.35	3	3	3	3	3	247	244.8	297.9	63.4	71.8	62.5	88.6	129.1	132.2	46.7	48.3	33.1	8.9	17.2	8.5	3.81685e+07	3.78206e+07	4.60195e+07	9.78863e+06	1.11006e+07	9.66004e+06	1.36877e+07	1.99507e+07	2.04243e+07	7.20871e+06	7.45796e+06	5.1182e+06	1.38138e+06	2.65348e+06	1.31297e+06	1.6847e+07	3.24208e+07	4.60195e+07	5.91776e+06	9.88938e+06	7.3734e+06	1.02328e+07	1.74434e+07	20154341	5035326	4.8808e+06	2.92613e+06		284484		7	7	7	7	6	6	6	7	7	7	7	7		1		High	High	High	High	High	High	High	High	High	Peak Found	High	High	High	Peak Found	Peak Found	High	High	High	High	High	High	High	High	High	Peak Found	High	High	High	Peak Found	Peak Found	High	High	High	High	High
FALSE	High	IsMasterProtein	-5.0771e+18	1087	Q9BY77;Q9BY77	Polymerase delta-interacting protein 3 OS=Homo sapiens OX=9606 GN=POLDIP3 PE=1 SV=2	MADISLDELIRKRGAAAKGRLNARPGVGGVRSRVGIQQGLLSQSTRTATFQQRFDARQKIGLSDARLKLGVKDAREKLLQKDARFRIKGKVQDAREMLNSRKQQTTVPQKPRQVADAREKISLKRSSPAAFINPPIGTVTPALKLTKTIQVPQQKAMAPLHPHPAGMRINVVNNHQAKQNLYDLDEDDDGIASVPTKQMKFAASGGFLHHMAGLSSSKLSMSKALPLTKVVQNDAYTAPALPSSIRTKALTNMSRTLVNKEEPPKELPAAEPVLSPLEGTKMTVNNLHPRVTEEDIVELFCVCGALKRARLVHPGVAEVVFVKKDDAITAYKKYNNRCLDGQPMKCNLHMNGNVITSDQPILLRLSDSPSMKKESELPRRVNSASSSNPPAEVDPDTILKALFKSSGASVTTQPTEFKIKL	>sp|Q9BY77|PDIP3_HUMAN Polymerase delta-interacting protein 3 OS=Homo sapiens OX=9606 GN=POLDIP3 PE=1 SV=2	0	110.518	0	45	13	75	1	13	1	421	46.1	9.99	244.37	45	75	13	2.599	1.988	1.261	1.153	0.859	0.843	1.38	0.99	0.33	0.2	-0.22	-0.25	0.49043	0.717227	0.781302	0.843879	0.742936	0.697492	0.959922	0.992422	0.993832	0.998024	0.962176	0.967681	46.8	44.18	40.06	46.54	34.66	26.03	25.2769	24.9082	24.5868	23.9938	24.7551	25.8032	157.4	129.9	79.6	72.2	61	2.31	8.51	5.61	10.92	6.01	3	3	3	3	3	153.8	161.1	157.5	120.4	142.6	130	79.6	86.4	77.7	72.8	59.6	72.2	61	66.2	59	3.81218e+07	3.99245e+07	3.90399e+07	2.98376e+07	3.53435e+07	3.22144e+07	1.97328e+07	2.14151e+07	1.92658e+07	1.80368e+07	1.47737e+07	1.79004e+07	1.51236e+07	1.64163e+07	1.46235e+07	1.68264e+07	3.38592e+07	3.87629e+07	18038483	3.11134e+07	2.46917e+07	1.47125e+07	18446465	18404032	1.22387e+07	9.43345e+06	9.91084e+06	6.05568e+06	7.06423e+06	6.79401e+06	12	11	10	12	11	12	9	11	9	10	10	9	9	10	9	High	High	High	High	High	High	High	High	High	High	High	High	High	High	High	High	High	High	High	High	High	High	High	High	High	High	High	High	High	High	High	High	High	High	High
FALSE	High	IsMasterProtein	-3.29235e+18	1543	A5YKK6;A5YKK6	CCR4-NOT transcription complex subunit 1 OS=Homo sapiens OX=9606 GN=CNOT1 PE=1 SV=2	MNLDSLSLALSQISYLVDNLTKKNYRASQQEIQHIVNRHGPEADRHLLRCLFSHVDFSGDGKSSGKDFHQTQFLIQECALLITKPNFISTLSYAIDNPLHYQKSLKPAPHLFAQLSKVLKLSKVQEVIFGLALLNSSSSDLRGFAAQFIKQKLPDLLRSYIDADVSGNQEGGFQDIAIEVLHLLLSHLLFGQKGAFGVGQEQIDAFLKTLRRDFPQERCPVVLAPLLYPEKRDILMDRILPDSGGVAKTMMESSLADFMQEVGYGFCASIEECRNIIVQFGVREVTAAQVARVLGMMARTHSGLTDGIPLQSISAPGSGIWSDGKDKSDGAQAHTWNVEVLIDVLKELNPSLNFKEVTYELDHPGFQIRDSKGLHNVVYGIQRGLGMEVFPVDLIYRPWKHAEGQLSFIQHSLINPEIFCFADYPCHTVATDILKAPPEDDNREIATWKSLDLIESLLRLAEVGQYEQVKQLFSFPIKHCPDMLVLALLQINTSWHTLRHELISTLMPIFLGNHPNSAIILHYAWHGQGQSPSIRQLIMHAMAEWYMRGEQYDQAKLSRILDVAQDLKALSMLLNGTPFAFVIDLAALASRREYLKLDKWLTDKIREHGEPFIQACMTFLKRRCPSILGGLAPEKDQPKSAQLPPETLATMLACLQACAGSVSQELSETILTMVANCSNVMNKARQPPPGVMPKGRPPSASSLDAISPVQIDPLAGMTSLSIGGSAAPHTQSMQGFPPNLGSAFSTPQSPAKAFPPLSTPNQTTAFSGIGGLSSQLPVGGLGTGSLTGIGTGALGLPAVNNDPFVQRKLGTSGLNQPTFQQSKMKPSDLSQVWPEANQHFSKEIDDEANSYFQRIYNHPPHPTMSVDEVLEMLQRFKDSTIKREREVFNCMLRNLFEEYRFFPQYPDKELHITACLFGGIIEKGLVTYMALGLALRYVLEALRKPFGSKMYYFGIAALDRFKNRLKDYPQYCQHLASISHFMQFPHHLQEYIEYGQQSRDPPVKMQGSITTPGSIALAQAQAQAQVPAKAPLAGQVSTMVTTSTTTTVAKTVTVTRPTGVSFKKDVPPSINTTNIDTLLVATDQTERIVEPPENIQEKIAFIFNNLSQSNMTQKVEELKETVKEEFMPWVSQYLVMKRVSIEPNFHSLYSNFLDTLKNPEFNKMVLNETYRNIKVLLTSDKAAANFSDRSLLKNLGHWLGMITLAKNKPILHTDLDVKSLLLEAYVKGQQELLYVVPFVAKVLESSIRSVVFRPPNPWTMAIMNVLAELHQEHDLKLNLKFEIEVLCKNLALDINELKPGNLLKDKDRLKNLDEQLSAPKKDVKQPEELPPITTTTTSTTPATNTTCTATVPPQPQYSYHDINVYSLAGLAPHITLNPTIPLFQAHPQLKQCVRQAIERAVQELVHPVVDRSIKIAMTTCEQIVRKDFALDSEESRMRIAAHHMMRNLTAGMAMITCREPLLMSISTNLKNSFASALRTASPQQREMMDQAAAQLAQDNCELACCFIQKTAVEKAGPEMDKRLATEFELRKHARQEGRRYCDPVVLTYQAERMPEQIRLKVGGVDPKQLAVYEEFARNVPGFLPTNDLSQPTGFLAQPMKQAWATDDVAQIYDKCITELEQHLHAIPPTLAMNPQAQALRSLLEVVVLSRNSRDAIAALGLLQKAVEGLLDATSGADADLLLRYRECHLLVLKALQDGRAYGSPWCNKQITRCLIECRDEYKYNVEAVELLIRNHLVNMQQYDLHLAQSMENGLNYMAVAFAMQLVKILLVDERSVAHVTEADLFHTIETLMRINAHSRGNAPEGLPQLMEVVRSNYEAMIDRAHGGPNFMMHSGISQASEYDDPPGLREKAEYLLREWVNLYHSAAAGRDSTKAFSAFVGQMHQQGILKTDDLITRFFRLCTEMCVEISYRAQAEQQHNPAANPTMIRAKCYHNLDAFVRLIALLVKHSGEATNTVTKINLLNKVLGIVVGVLLQDHDVRQSEFQQLPYHRIFIMLLLELNAPEHVLETINFQTLTAFCNTFHILRPTKAPGFVYAWLELISHRIFIARMLAHTPQQKGWPMYAQLLIDLFKYLAPFLRNVELTKPMQILYKGTLRVLLVLLHDFPEFLCDYHYGFCDVIPPNCIQLRNLILSAFPRNMRLPDPFTPNLKVDMLSEINIAPRILTNFTGVMPPQFKKDLDSYLKTRSPVTFLSDLRSNLQVSNEPGNRYNLQLINALVLYVGTQAIAHIHNKGSTPSMSTITHSAHMDIFQNLAVDLDTEGRYLFLNAIANQLRYPNSHTHYFSCTMLYLFAEANTEAIQEQITRVLLERLIVNRPHPWGLLITFIELIKNPAFKFWNHEFVHCAPEIEKLFQSVAQCCMGQKQAQQVMEGTGAS	>sp|A5YKK6|CNOT1_HUMAN CCR4-NOT transcription complex subunit 1 OS=Homo sapiens OX=9606 GN=CNOT1 PE=1 SV=2	0	141.373	0	16	26	73	0	26	1	2376	266.8	7.11	175.93	16	73	26	2.449	2.159	1.503	1.347	0.934	0.95	1.29	1.11	0.59	0.43	-0.1	-0.07	0.532576	0.581919	0.940377	0.989523	0.926858	0.763955	0.970518	0.97774	0.99464	0.998889	0.989236	0.981769	76.98	50.61	62.98	61.03	31.41	33.39	25.4175	25.2506	24.8868	24.6285	25.2782	26.0289	122.9	130.5	90.7	90.2	65.7	58.17	4.31	8.45	4.1	4.32	3	3	3	3	3	110	276.3	109.6	116.8	110.9	120.9	86.9	73.3	81.2	80.7	82.5	76.1	58.8	60.5	55.5	3.80852e+07	9.56929e+07	3.7947e+07	4.04585e+07	3.84168e+07	4.18646e+07	3.00935e+07	2.54006e+07	2.81063e+07	2.79594e+07	2.85644e+07	2.6369e+07	2.03701e+07	2.09519e+07	1.92355e+07	1.63367e+07	8.09683e+07	3.66806e+07	2.44594e+07	3.42638e+07	3.17846e+07	2.28886e+07	2.0869e+07	2.72962e+07	1.91737e+07	1.78021e+07	1.40018e+07	7.83186e+06	8.80114e+06	8.13393e+06	21	20	19	24	24	23	23	18	21	21	20	16	16	19	15	High	High	High	High	High	High	High	High	High	High	High	High	High	Peak Found	Peak Found	High	High	High	High	High	High	High	High	High	High	High	High	High	Peak Found	Peak Found	High	High	High	High	High
FALSE	High	IsMasterProtein	-4.78695e+18	1179	Q9P2I0;Q9P2I0	Cleavage and polyadenylation specificity factor subunit 2 OS=Homo sapiens OX=9606 GN=CPSF2 PE=1 SV=2	MTSIIKLTTLSGVQEESALCYLLQVDEFRFLLDCGWDEHFSMDIIDSLRKHVHQIDAVLLSHPDPLHLGALPYAVGKLGLNCAIYATIPVYKMGQMFMYDLYQSRHNTEDFTLFTLDDVDAAFDKIQQLKFSQIVNLKGKGHGLSITPLPAGHMIGGTIWKIVKDGEEEIVYAVDFNHKREIHLNGCSLEMLSRPSLLITDSFNATYVQPRRKQRDEQLLTNVLETLRGDGNVLIAVDTAGRVLELAQLLDQIWRTKDAGLGVYSLALLNNVSYNVVEFSKSQVEWMSDKLMRCFEDKRNNPFQFRHLSLCHGLSDLARVPSPKVVLASQPDLECGFSRDLFIQWCQDPKNSIILTYRTTPGTLARFLIDNPSEKITEIELRKRVKLEGKELEEYLEKEKLKKEAAKKLEQSKEADIDSSDESDIEEDIDQPSAHKTKHDLMMKGEGSRKGSFFKQAKKSYPMFPAPEERIKWDEYGEIIKPEDFLVPELQATEEEKSKLESGLTNGDEPMDQDLSDVPTKCISTTESIEIKARVTYIDYEGRSDGDSIKKIINQMKPRQLIIVHGPPEASQDLAECCRAFGGKDIKVYMPKLHETVDATSETHIYQVRLKDSLVSSLQFCKAKDAELAWIDGVLDMRVSKVDTGVILEEGELKDDGEDSEMQVEAPSDSSVIAQQKAMKSLFGDDEKETGEESEIIPTLEPLPPHEVPGHQSVFMNEPRLSDFKQVLLREGIQAEFVGGVLVCNNQVAVRRTETGRIGLEGCLCQDFYRIRDLLYEQYAIV	>sp|Q9P2I0|CPSF2_HUMAN Cleavage and polyadenylation specificity factor subunit 2 OS=Homo sapiens OX=9606 GN=CPSF2 PE=1 SV=2	0	119.378	0	26	13	62	13	13	1	782	88.4	5.11	188.89	26	62	13	2.348	1.875	1.993	1.686	0.867	0.77	1.23	0.91	0.99	0.75	-0.21	-0.38	0.594038	0.802566	0.751693	0.726831	0.721785	0.380813	0.989138	0.995277	0.993832	0.983961	0.960552	0.85729	53.2	48.61	43.18	35.35	21.63	28.7	25.2177	24.8722	24.9789	24.4329	25.3284	25.7427	133.2	106.9	107.2	98	54.7	10.52	10.26	5.97	9.89	3.19	3	3	3	3	3	136.5	145.5	118	92.5	109.5	112.4	115.1	109.9	102.1	104.9	86.4	100.4	56	57.2	53.7	3.80477e+07	4.05689e+07	3.28991e+07	2.57837e+07	3.0534e+07	3.13293e+07	3.20805e+07	3.06278e+07	2.84752e+07	2.92372e+07	2.4097e+07	2.79906e+07	1.56132e+07	1.59512e+07	1.49757e+07	1.67729e+07	34415198	3.22283e+07	1.53735e+07	2.68151e+07	2.39185e+07	2.43251e+07	2.62747e+07	2.80071e+07	2.01435e+07	1.55978e+07	1.58564e+07	6.34469e+06	6.79163e+06	7.23997e+06	11	10	9	10	10	11	11	10	11	11	11	11	10	10	11	High	High	High	High	High	High	High	High	High	High	High	High	Peak Found	High	High	High	High	High	High	High	High	High	High	High	High	High	High	Peak Found	High	High	High	High	High	High	High
FALSE	High	IsMasterProtein	-2.73562e+18	1706	O60313-10;NP_570850	Isoform 4 of Dynamin-like 120 kDa protein, mitochondrial OS=Homo sapiens OX=9606 GN=OPA1;GeneID:4976 OPA1	MWRLRRAAVACEVCQSLVKHSSGIKGSLPLQKLHLVSRSIYHSHHPTLKLQRPQLRTSFQQFSSLTNLPLRKLKFSPIKYGYQPRRNFWPARLATRLLKLRYLILGSAVGGGYTAKKTFDQWKDMIPDLSEYKWIVPDIVWEIDEYIDFEKIRKALPSSEDLVKLAPDFDKIVESLSLLKDFFTSGHKLVSEVIGASDLLLLLGSPEETAFRATDRGSESDKHFRKGLLGELILLQQQIQEHEEEARRAAGQYSTSYAQQKRKVSDKEKIDQLQEELLHTQLKYQRILERLEKENKELRKLVLQKDDKGIHHRKLKKSLIDMYSEVLDVLSDYDASYNTQDHLPRVVVVGDQSAGKTSVLEMIAQARIFPRGSGEMMTRSPVKVTLSEGPHHVALFKDSSREFDLTKEEDLAALRHEIELRMRKNVKEGCTVSPETISLNVKGPGLQRMVLVDLPGVINTVTSGMAPDTKETIFSISKAYMQNPNAIILCIQDGSVDAERSIVTDLVSQMDPHGRRTIFVLTKVDLAEKNVASPSRIQQIIEGKLFPMKALGYFAVVTGKGNSSESIEAIREYEEEFFQNSKLLKTSMLKAHQVTTRNLSLAVSDCFWKMVRESVEQQADSFKATRFNLETEWKNNYPRLRELDRNELFEKAKNEILDEVISLSQVTPKHWEEILQQSLWERVSTHVIENIYLPAAQTMNSGTFNTTVDIKLKQWTDKQLPNKAVEVAWETLQEEFSRFMTEPKGKEHDDIFDKLKEAVKEESIKRHKWNDFAEDSLRVIQHNALEDRSISDKQQWDAAIYFMEEALQARLKDTENAIENMVGPDWKKRWLYWKNRTQEQCVHNETKNELEKMLKCNEEHPAYLASDEITTVRKNLESRGVEVDPSLIKDTWHQVYRRHFLKTALNHCNLCRRGFYYYQRHFVDSELECNDVVLFWRIQRMLAITANTLRQQLTNTEVRRLEKNVKEVLEDFAEDGEKKIKLLTGKRVQLAEDLKKVREIQEKLDAFIEALHQEK	>NP_570850 GeneID:4976 OPA1;>sp|O60313-10|OPA1_HUMAN Isoform 4 of Dynamin-like 120 kDa protein, mitochondrial OS=Homo sapiens OX=9606 GN=OPA1	0	107.619	0	22	16	92	0	16	1	1015	117.7	7.77	226.94	22	92	16	1.473	1.145	1.368	1.287	0.935	0.904	0.56	0.2	0.45	0.36	-0.1	-0.15	0.822434	0.684628	0.86149	0.925543	0.981345	0.953225	0.996494	0.990382	0.993832	0.998024	0.998451	0.999776	50.03	45.65	42.23	40.12	24.93	31.65	25.2084	25.0248	25.3478	24.9563	25.6542	25.5885	104.9	94.2	113.6	107.7	79.7	10.28	4.83	2.71	3.31	4.61	3	3	3	3	3	119.8	104.9	98.2	100.3	91.2	94.2	114	113.6	108.6	110.6	103.5	107.7	73.6	79.8	79.8	3.80048e+07	3.32756e+07	3.11444e+07	3.18007e+07	2.89364e+07	2.9891e+07	3.61685e+07	3.60458e+07	3.44428e+07	3.50787e+07	3.28382e+07	3.41646e+07	2.33419e+07	2.5325e+07	2.53003e+07	1.64458e+07	2.75456e+07	3.06501e+07	1.92253e+07	2.58082e+07	2.29108e+07	2.77256e+07	3.14778e+07	3.39876e+07	2.45027e+07	2.13286e+07	1.95323e+07	9.84547e+06	1.12245e+07	1.22661e+07	12	12	12	15	15	15	15	14	15	15	14	15	14	14	15	High	High	High	High	High	High	High	High	High	High	High	High	High	High	High	High	High	High	High	High	High	High	High	High	High	High	High	High	High	High	High	High	High	High	High
FALSE	High	IsMasterProtein	-1.82401e+18	1932	Q9ULA0;Q9ULA0	Aspartyl aminopeptidase OS=Homo sapiens OX=9606 GN=DNPEP PE=1 SV=2	MSGHSPTRGAMQVAMNGKARKEAVQTAAKELLKFVNRSPSPFHAVAECRNRLLQAGFSELKETEKWNIKPESKYFMTRNSSTIIAFAVGGQYVPGNGFSLIGAHTDSPCLRVKRRSRRSQVGFQQVGVETYGGGIWSTWFDRDLTLAGRVIVKCPTSGRLEQQLVHVERPILRIPHLAIHLQRNINENFGPNTEMHLVPILATAIQEELEKGTPEPGPLNAVDERHHSVLMSLLCAHLGLSPKDIVEMELCLADTQPAVLGGAYDEFIFAPRLDNLHSCFCALQALIDSCAGPGSLATEPHVRMVTLYDNEEVGSESAQGAQSLLTELVLRRISASCQHPTAFEEAIPKSFMISADMAHAVHPNYLDKHEENHRPLFHKGPVIKVNSKQRYASNAVSEALIREVANKVKVPLQDLMVRNDTPCGTTIGPILASRLGLRVLDLGSPQLAMHSIREMACTTGVLQTLTLFKGFFELFPSLSHNLLVD	>sp|Q9ULA0|DNPEP_HUMAN Aspartyl aminopeptidase OS=Homo sapiens OX=9606 GN=DNPEP PE=1 SV=2	0	92.656	0	38	12	86	0	12	1	485	53.4	7.58	266.45	38	86	12	2.266	1.952	1.089	0.906	0.873	0.816	1.18	0.96	0.12	-0.14	-0.2	-0.29	0.633871	0.717613	0.631937	0.607762	0.812653	0.573466	0.996494	0.992422	0.993832	0.976694	0.969444	0.942686	46.55	40.25	61.34	37.54	37.56	22.23	25.2253	25.0423	24.4229	24.1625	24.6615	25.8153	152	140.9	70.4	65.7	71	5.97	1.17	6.12	12.48	9.6	3	3	3	3	3	150.3	148.8	165.5	137.2	139.4	140.3	76.1	69.6	67.8	65	73.9	57.5	70.2	62.5	75.8	3.79907e+07	3.76023e+07	4.18298e+07	3.46705e+07	3.52366e+07	3.5467e+07	1.923e+07	1.75913e+07	1.71395e+07	1.64318e+07	1.86676e+07	1.45419e+07	1.77519e+07	1.5809e+07	1.91686e+07	1.67685e+07	3.18594e+07	4.16752e+07	2.09602e+07	3.14066e+07	2.71847e+07	1.45914e+07	15125599	1.65581e+07	1.14108e+07	1.20283e+07	8.11906e+06	7.367e+06	6.89904e+06	9.03709e+06	12	11	11	12	11	12	11	10	9	11	11	10	11	10	10	High	High	High	High	High	High	High	High	High	High	High	High	High	High	High	High	High	High	High	High	High	High	High	High	High	High	High	High	High	High	High	High	High	High	High
FALSE	High	IsMasterProtein	-4.16017e+18	1327	P51452;P51452	Dual specificity protein phosphatase 3 OS=Homo sapiens OX=9606 GN=DUSP3 PE=1 SV=1	MSGSFELSVQDLNDLLSDGSGCYSLPSQPCNEVTPRIYVGNASVAQDIPKLQKLGITHVLNAAEGRSFMHVNTNANFYKDSGITYLGIKANDTQEFNLSAYFERAADFIDQALAQKNGRVLVHCREGYSRSPTLVIAYLMMRQKMDVKSALSIVRQNREIGPNDGFLAQLCQLNDRLAKEGKLKP	>sp|P51452|DUS3_HUMAN Dual specificity protein phosphatase 3 OS=Homo sapiens OX=9606 GN=DUSP3 PE=1 SV=1	0	60.528	0	43	6	72	1	6	1	185	20.5	7.8	212.61	43	72	6	1.368	1.474	0.613	0.619	0.878	1.132	0.45	0.56	-0.71	-0.69	-0.19	0.18	0.734305	0.986214	0.165375	0.26161	0.837168	0.20083	0.996494	0.999196	0.720928	0.805853	0.972821	0.678885	23.62	21.96	23.29	8.9	34.03	14.76	25.6068	25.482	24.716	24.5055	24.4371	26.0464	144.7	146.4	52.1	49.8	107	6.66	2.15	11.4	3.64	12.68	3	3	3	3	3	130	147.6	144.6	146.3	151.7	146	43.5	54.3	52.1	49.8	50.1	46.9	128.6	106.9	101.7	3.77995e+07	4.2893e+07	4.20216e+07	4.25328e+07	4.40858e+07	4.24449e+07	1.26541e+07	1.57948e+07	1.51343e+07	1.44687e+07	1.4575e+07	1.36289e+07	3.73764e+07	3.1081e+07	2.95596e+07	1.66841e+07	3.67689e+07	4.20216e+07	2.57134e+07	3.93199e+07	3.25332e+07	9.35026e+06	1.32279e+07	1.46001e+07	10077997	9.48655e+06	7.66084e+06	1.58851e+07	1.38268e+07	1.43311e+07	6	6	6	6	6	6	4	4	5	5	5	5	6	6	6	High	High	High	High	High	High	High	High	High	High	High	High	High	High	High	High	High	High	High	High	High	High	High	High	High	High	High	High	High	High	High	High	High	High	High
FALSE	High	IsMasterProtein	-5.21693e+18	1056	Q9UK76;Q9UK76	Jupiter microtubule associated homolog 1 OS=Homo sapiens OX=9606 GN=JPT1 PE=1 SV=3	MTTTTTFKGVDPNSRNSSRVLRPPGGGSNFSLGFDEPTEQPVRKNKMASNIFGTPEENQASWAKSAGAKSSGGREDLESSGLQRRNSSEASSGDFLDLKGEGDIHENVDTDLPGSLGQSEEKPVPAAPVPSPVAPAPVPSRRNPPGGKSSLVLG	>sp|Q9UK76|JUPI1_HUMAN Jupiter microtubule associated homolog 1 OS=Homo sapiens OX=9606 GN=JPT1 PE=1 SV=3	0	57.459	0	55	3	42	0	3	1	154	16	5.6	145.75	55	42	3	3.076	3.086	2.182	1.789	0.846	1.062	1.62	1.63	1.13	0.84	-0.24	0.09	0.352122	0.290783	0.643003	0.658686	0.590009	0.361095	0.884267	0.897192	0.993832	0.981461	0.925856	0.849201	64.33	43.41	23.12	43.54	25.59	18.74	25.1315	25.1031	25.0224	24.3519	25.4058	25.8801	130.9	138.1	102	83.7	45.3	4.95	10.27	7.03	24.65	2.07	3	3	3	3	3	131.6	127	140	121	148.6	138.8	102.5	114.5	100.9	84.1	58.3	96.9	46	44.2	45.6	3.77704e+07	3.64394e+07	4.01606e+07	3.47257e+07	4.26438e+07	3.98204e+07	2.94135e+07	3.28646e+07	2.89536e+07	2.41452e+07	1.6725e+07	2.77989e+07	1.32012e+07	1.26845e+07	1.30726e+07	1.66713e+07	3.12367e+07	4.01606e+07	2.09936e+07	38033778	3.05215e+07	2.25474e+07	28610423	2.8561e+07	1.67317e+07	10945551	15892914	5.51654e+06	5518817	6.24652e+06	3	3	3	3	3	3	3	2	2	2	3	3	2	2	2	High	High	High	High	High	High	High	High	High	High	High	High	High	High	High	High	High	High	High	High	High	High	High	High	High	High	High	High	High	High	High	High	High	High	High
FALSE	High	IsMasterProtein	-4.54434e+16	2363	P24928;P24928	DNA-directed RNA polymerase II subunit RPB1 OS=Homo sapiens OX=9606 GN=POLR2A PE=1 SV=2	MHGGGPPSGDSACPLRTIKRVQFGVLSPDELKRMSVTEGGIKYPETTEGGRPKLGGLMDPRQGVIERTGRCQTCAGNMTECPGHFGHIELAKPVFHVGFLVKTMKVLRCVCFFCSKLLVDSNNPKIKDILAKSKGQPKKRLTHVYDLCKGKNICEGGEEMDNKFGVEQPEGDEDLTKEKGHGGCGRYQPRIRRSGLELYAEWKHVNEDSQEKKILLSPERVHEIFKRISDEECFVLGMEPRYARPEWMIVTVLPVPPLSVRPAVVMQGSARNQDDLTHKLADIVKINNQLRRNEQNGAAAHVIAEDVKLLQFHVATMVDNELPGLPRAMQKSGRPLKSLKQRLKGKEGRVRGNLMGKRVDFSARTVITPDPNLSIDQVGVPRSIAANMTFAEIVTPFNIDRLQELVRRGNSQYPGAKYIIRDNGDRIDLRFHPKPSDLHLQTGYKVERHMCDGDIVIFNRQPTLHKMSMMGHRVRILPWSTFRLNLSVTTPYNADFDGDEMNLHLPQSLETRAEIQELAMVPRMIVTPQSNRPVMGIVQDTLTAVRKFTKRDVFLERGEVMNLLMFLSTWDGKVPQPAILKPRPLWTGKQIFSLIIPGHINCIRTHSTHPDDEDSGPYKHISPGDTKVVVENGELIMGILCKKSLGTSAGSLVHISYLEMGHDITRLFYSNIQTVINNWLLIEGHTIGIGDSIADSKTYQDIQNTIKKAKQDVIEVIEKAHNNELEPTPGNTLRQTFENQVNRILNDARDKTGSSAQKSLSEYNNFKSMVVSGAKGSKINISQVIAVVGQQNVEGKRIPFGFKHRTLPHFIKDDYGPESRGFVENSYLAGLTPTEFFFHAMGGREGLIDTAVKTAETGYIQRRLIKSMESVMVKYDATVRNSINQVVQLRYGEDGLAGESVEFQNLATLKPSNKAFEKKFRFDYTNERALRRTLQEDLVKDVLSNAHIQNELEREFERMREDREVLRVIFPTGDSKVVLPCNLLRMIWNAQKIFHINPRLPSDLHPIKVVEGVKELSKKLVIVNGDDPLSRQAQENATLLFNIHLRSTLCSRRMAEEFRLSGEAFDWLLGEIESKFNQAIAHPGEMVGALAAQSLGEPATQMTLNTFHYAGVSAKNVTLGVPRLKELINISKKPKTPSLTVFLLGQSARDAERAKDILCRLEHTTLRKVTANTAIYYDPNPQSTVVAEDQEWVNVYYEMPDFDVARISPWLLRVELDRKHMTDRKLTMEQIAEKINAGFGDDLNCIFNDDNAEKLVLRIRIMNSDENKMQEEEEVVDKMDDDVFLRCIESNMLTDMTLQGIEQISKVYMHLPQTDNKKKIIITEDGEFKALQEWILETDGVSLMRVLSEKDVDPVRTTSNDIVEIFTVLGIEAVRKALERELYHVISFDGSYVNYRHLALLCDTMTCRGHLMAITRHGVNRQDTGPLMKCSFEETVDVLMEAAAHGESDPMKGVSENIMLGQLAPAGTGCFDLLLDAEKCKYGMEIPTNIPGLGAAGPTGMFFGSAPSPMGGISPAMTPWNQGATPAYGAWSPSVGSGMTPGAAGFSPSAASDASGFSPGYSPAWSPTPGSPGSPGPSSPYIPSPGGAMSPSYSPTSPAYEPRSPGGYTPQSPSYSPTSPSYSPTSPSYSPTSPNYSPTSPSYSPTSPSYSPTSPSYSPTSPSYSPTSPSYSPTSPSYSPTSPSYSPTSPSYSPTSPSYSPTSPSYSPTSPSYSPTSPSYSPTSPSYSPTSPSYSPTSPSYSPTSPNYSPTSPNYTPTSPSYSPTSPSYSPTSPNYTPTSPNYSPTSPSYSPTSPSYSPTSPSYSPSSPRYTPQSPTYTPSSPSYSPSSPSYSPASPKYTPTSPSYSPSSPEYTPTSPKYSPTSPKYSPTSPKYSPTSPTYSPTTPKYSPTSPTYSPTSPVYTPTSPKYSPTSPTYSPTSPKYSPTSPTYSPTSPKGSTYSPTSPGYSPTSPTYSLTSPAISPDDSDEEN	>sp|P24928|RPB1_HUMAN DNA-directed RNA polymerase II subunit RPB1 OS=Homo sapiens OX=9606 GN=POLR2A PE=1 SV=2	0	168.354	0	19	22	76	12	22	1	1970	217	7.37	236.36	19	76	22	1.918	1.611	1.664	1.238	0.806	0.881	0.94	0.69	0.73	0.31	-0.31	-0.18	0.828581	0.873176	0.896801	0.87806	0.401804	0.911683	0.996494	0.995277	0.993832	0.998024	0.84154	0.997606	44.74	37.31	38.01	47.52	23.59	34.1	25.5043	25.3182	25.5015	24.8309	25.6973	25.9866	117	111.4	119.1	81.3	71.3	7.06	3.01	12.93	14.75	8.87	3	3	3	3	3	102.9	116.6	116.6	110.9	115.6	109.1	118.6	131.4	101.2	101.2	77.6	80.9	71	79.5	66.9	3.77495e+07	4.27598e+07	4.27917e+07	4.06965e+07	4.24095e+07	4.00132e+07	4.35034e+07	4.82075e+07	3.71412e+07	3.71131e+07	2.84553e+07	2.96873e+07	2.6042e+07	2.91634e+07	2.454e+07	1.63119e+07	36122792	4.24868e+07	2.41576e+07	3.76091e+07	3.03644e+07	3.30216e+07	4.21491e+07	3.60332e+07	2.53955e+07	1.83726e+07	1.62309e+07	1.06522e+07	1.26751e+07	1.14707e+07	16	17	18	17	18	16	18	19	17	16	17	14	16	17	16	High	High	High	High	High	High	High	High	High	High	High	High	High	High	High	High	High	High	High	High	High	High	High	High	High	High	High	High	High	High	High	High	High	High	High
FALSE	High	IsMasterProtein	-3.01147e+18	1627	Q9Y696;Q9Y696	Chloride intracellular channel protein 4 OS=Homo sapiens OX=9606 GN=CLIC4 PE=1 SV=4	MALSMPLNGLKEEDKEPLIELFVKAGSDGESIGNCPFSQRLFMILWLKGVVFSVTTVDLKRKPADLQNLAPGTHPPFITFNSEVKTDVNKIEEFLEEVLCPPKYLKLSPKHPESNTAGMDIFAKFSAYIKNSRPEANEALERGLLKTLQKLDEYLNSPLPDEIDENSMEDIKFSTRKFLDGNEMTLADCNLLPKLHIVKVVAKKYRNFDIPKEMTGIWRYLTNAYSRDEFTNTCPSDKEVEIAYSDVAKRLTK	>sp|Q9Y696|CLIC4_HUMAN Chloride intracellular channel protein 4 OS=Homo sapiens OX=9606 GN=CLIC4 PE=1 SV=4	0	98.231	0	62	11	66	11	11	1	253	28.8	5.59	211.02	62	66	11	3.114	2.702	1.53	1.317	0.929	0.888	1.64	1.43	0.61	0.4	-0.11	-0.17	0.322267	0.358204	0.969478	0.954049	0.996182	0.929923	0.866943	0.935182	0.998094	0.998024	0.999883	0.999181	81.42	36.92	46.39	47.36	34.78	39.85	25.256	25.4658	24.9623	24.733	25.4093	26.069	110.3	160.2	84.3	90.5	54.7	2.76	14.84	10.58	7.59	3.97	3	3	3	3	3	111.2	111.7	116.8	162.1	126.6	168.7	92.3	85.3	74.6	101.6	91.6	87.8	55.3	55.2	59.2	3.77272e+07	3.79046e+07	3.96478e+07	5.50307e+07	4.29807e+07	5.72628e+07	3.13186e+07	2.89611e+07	2.53262e+07	3.44708e+07	3.10793e+07	2.98054e+07	1.87773e+07	1.87397e+07	2.00786e+07	1.66388e+07	3.20635e+07	3.88707e+07	3.32691e+07	3.83343e+07	4.38908e+07	2.39126e+07	2.51586e+07	2.46834e+07	2.34261e+07	1.98791e+07	1.70218e+07	7.87978e+06	8.00633e+06	9.24009e+06	10	9	9	11	11	11	10	10	10	8	9	10	9	8	8	High	High	High	High	High	High	High	High	High	High	High	High	High	High	High	High	High	High	High	High	High	High	High	High	High	High	High	High	High	High	High	High	High	High	High
FALSE	High	IsMasterProtein	7.3563e+18	4371	O75400;O75400	Pre-mRNA-processing factor 40 homolog A OS=Homo sapiens OX=9606 GN=PRPF40A PE=1 SV=2	MRPGTGAERGGLMVSEMESHPPSQGPGDGERRLSGSSLCSGSWVSADGFLRRRPSMGHPGMHYAPMGMHPMGQRANMPPVPHGMMPQMMPPMGGPPMGQMPGMMSSVMPGMMMSHMSQASMQPALPPGVNSMDVAAGTASGAKSMWTEHKSPDGRTYYYNTETKQSTWEKPDDLKTPAEQLLSKCPWKEYKSDSGKPYYYNSQTKESRWAKPKELEDLEGYQNTIVAGSLITKSNLHAMIKAEESSKQEECTTTSTAPVPTTEIPTTMSTMAAAEAAAAVVAAAAAAAAAAAAANANASTSASNTVSGTVPVVPEPEVTSIVATVVDNENTVTISTEEQAQLTSTPAIQDQSVEVSSNTGEETSKQETVADFTPKKEEEESQPAKKTYTWNTKEEAKQAFKELLKEKRVPSNASWEQAMKMIINDPRYSALAKLSEKKQAFNAYKVQTEKEEKEEARSKYKEAKESFQRFLENHEKMTSTTRYKKAEQMFGEMEVWNAISERDRLEIYEDVLFFLSKKEKEQAKQLRKRNWEALKNILDNMANVTYSTTWSEAQQYLMDNPTFAEDEELQNMDKEDALICFEEHIRALEKEEEEEKQKSLLRERRRQRKNRESFQIFLDELHEHGQLHSMSSWMELYPTISSDIRFTNMLGQPGSTALDLFKFYVEDLKARYHDEKKIIKDILKDKGFVVEVNTTFEDFVAIISSTKRSTTLDAGNIKLAFNSLLEKAEAREREREKEEARKMKRKESAFKSMLKQAAPPIELDAVWEDIRERFVKEPAFEDITLESERKRIFKDFMHVLEHECQHHHSKNKKHSKKSKKHHRKRSRSRSGSDSDDDDSHSKKKRQRSESRSASEHSSSAESERSYKKSKKHKKKSKKRRHKSDSPESDAEREKDKKEKDRESEKDRTRQRSESKHKSPKKKTGKDSGNWDTSGSELSEGELEKRRRTLLEQLDDDQ	>sp|O75400|PR40A_HUMAN Pre-mRNA-processing factor 40 homolog A OS=Homo sapiens OX=9606 GN=PRPF40A PE=1 SV=2	0	74.733	0	10	9	59	0	9	1	957	108.7	7.56	158.71	10	59	9	1.882	1.753	1.414	0.757	0.677	0.846	0.91	0.81	0.5	-0.4	-0.56	-0.24	0.932949	0.872076	0.866398	0.443685	0.0852797	0.753401	0.996494	0.995277	0.993832	0.924812	0.407715	0.977976	53.98	55.67	45.4	39.07	18.55	20.63	25.0798	24.8807	24.7438	24.1675	24.8624	25.5731	133.2	126.2	96.1	64.4	80.1	9.22	24.77	8.57	27.29	18.52	3	3	3	3	3	150.9	128	130.4	150.6	123.6	90.5	88.5	94.2	104.6	63.1	49.1	84.7	78.4	96.5	66.9	3.77165e+07	3.19931e+07	3.25972e+07	3.76314e+07	3.08887e+07	2.26088e+07	2.21084e+07	2.35347e+07	2.61532e+07	1.57729e+07	1.22844e+07	2.11729e+07	1.96075e+07	2.41264e+07	1.6722e+07	1.628e+07	27244067	3.21426e+07	2.26737e+07	27511515	1.69164e+07	1.64433e+07	19877259	2.52881e+07	1.0625e+07	7.75707e+06	1.18705e+07	8.21832e+06	1.0733e+07	7.65191e+06	7	7	7	8	8	7	7	7	7	6	6	8	8	9	6	High	High	High	High	High	High	High	High	High	High	High	High	High	High	High	High	High	High	High	High	High	High	High	High	High	High	High	High	High	High	High	High	High	High	High
FALSE	High	IsMasterProtein	-7.9181e+18	353	Q9NWV4;Q9NWV4	CXXC motif containing zinc binding protein OS=Homo sapiens OX=9606 GN=CZIB PE=1 SV=1	MGKIALQLKATLENITNLRPVGEDFRWYLKMKCGNCGEISDKWQYIRLMDSVALKGGRGSASMVQKCKLCARENSIEILSSTIKPYNAEDNENFKTIVEFECRGLEPVDFQPQAGFAAEGVESGTAFSDINLQEKDWTDYDEKAQESVGIYEVTHQFVKC	>sp|Q9NWV4|CZIB_HUMAN CXXC motif containing zinc binding protein OS=Homo sapiens OX=9606 GN=CZIB PE=1 SV=1	0	49.229	0	54	6	38	6	6	1	160	18	5.01	109.54	54	38	6	1.18	0.915	0.335	0.463	1.107	0.794	0.24	-0.13	-1.58	-1.11	0.15	-0.33	0.55892	0.48517	0.0287381	0.128527	0.302506	0.513721	0.977847	0.968952	0.312884	0.636987	0.755275	0.933781	89.62	93.8	13.61	20.04	57.69	39.45	25.3511	24.93	24.683	24.4005	24.2885	25.4606	145.7	113.1	58	54.7	128.5	16.63	34.72	6.81	16.85	7.98	3	3	3	3	3	154.4	165.7	119	120.6	60	119.9	54.5	61.5	61.5	43.6	60.4	58	136.2	131.7	152.9	3.76901e+07	4.04271e+07	2.90434e+07	2.94361e+07	1.4648e+07	2.92638e+07	1.33057e+07	1.5004e+07	1.50135e+07	1.06375e+07	1.47474e+07	1.41487e+07	3.32433e+07	3.21341e+07	3.73239e+07	1.65811e+07	3.42269e+07	2.85034e+07	1.76702e+07	1.26084e+07	2.19435e+07	9.9136e+06	1.26409e+07	1.47914e+07	6.77874e+06	9.65132e+06	7.85016e+06	1.41285e+07	1.42953e+07	1.80954e+07	5	4	4	5	3	4	4	4	5	3	6	5	6	6	6	High	High	High	High	High	High	High	High	High	High	High	High	High	High	High	High	High	High	High	High	High	High	High	High	High	High	High	High	High	High	High	High	High	High	High
FALSE	High	IsMasterProtein	8.38615e+18	4628	Q9NUU7;Q9NUU7	ATP-dependent RNA helicase DDX19A OS=Homo sapiens OX=9606 GN=DDX19A PE=1 SV=1	MATDSWALAVDEQEAAVKSMTNLQIKEEKVKADTNGIIKTSTTAEKTDEEEKEDRAAQSLLNKLIRSNLVDNTNQVEVLQRDPNSPLYSVKSFEELRLKPQLLQGVYAMGFNRPSKIQENALPMMLAEPPQNLIAQSQSGTGKTAAFVLAMLSRVEPSDRYPQCLCLSPTYELALQTGKVIEQMGKFYPELKLAYAVRGNKLERGQKISEQIVIGTPGTVLDWCSKLKFIDPKKIKVFVLDEADVMIATQGHQDQSIRIQRMLPRNCQMLLFSATFEDSVWKFAQKVVPDPNVIKLKREEETLDTIKQYYVLCSSRDEKFQALCNLYGAITIAQAMIFCHTRKTASWLAAELSKEGHQVALLSGEMMVEQRAAVIERFREGKEKVLVTTNVCARGIDVEQVSVVINFDLPVDKDGNPDNETYLHRIGRTGRFGKRGLAVNMVDSKHSMNILNRIQEHFNKKIERLDTDDLDEIEKIAN	>sp|Q9NUU7|DD19A_HUMAN ATP-dependent RNA helicase DDX19A OS=Homo sapiens OX=9606 GN=DDX19A PE=1 SV=1	0	104.091	0	35	11	58	0	11	1	478	53.9	6.58	211.24	35	58	11	2.305	2.429	2.211	2.056	0.842	1.014	1.21	1.28	1.14	1.04	-0.25	0.02	0.613086	0.47643	0.651456	0.557493	0.570539	0.511812	0.9923	0.968772	0.993832	0.964397	0.919393	0.932915	46.65	44.82	41.59	35.45	15.99	34.05	25.2399	25.1859	25.225	24.7014	25.6294	25.9134	111.9	121.3	115.3	101	50.5	0.48	9.18	5.48	6.79	3.55	3	3	3	3	3	113.2	113.7	114.3	124.5	105.2	123.2	123.7	110.9	117.1	102.6	91.9	104.4	50.1	51.3	53.7	3.76011e+07	3.77666e+07	3.79654e+07	4.13635e+07	3.49525e+07	4.09451e+07	4.11056e+07	3.68347e+07	3.89161e+07	3.40995e+07	3.05355e+07	3.46936e+07	1.66418e+07	1.70577e+07	1.78439e+07	1.64219e+07	3.23276e+07	3.78838e+07	2.50065e+07	3.08721e+07	3.12252e+07	3.13726e+07	3.1921e+07	38310560	2.38187e+07	1.99837e+07	1.98347e+07	6.82066e+06	7.29712e+06	8.32616e+06	8	9	9	10	9	9	9	9	9	10	10	10	8	7	8	High	High	High	High	High	High	High	High	High	High	High	High	High	High	High	High	High	High	High	High	High	High	High	High	High	High	High	High	High	High	High	High	High	High	High
FALSE	High	IsMasterProtein	-5.55756e+18	951	Q9UN86;Q9UN86	Ras GTPase-activating protein-binding protein 2 OS=Homo sapiens OX=9606 GN=G3BP2 PE=1 SV=2	MVMEKPSPLLVGREFVRQYYTLLNKAPEYLHRFYGRNSSYVHGGVDASGKPQEAVYGQNDIHHKVLSLNFSECHTKIRHVDAHATLSDGVVVQVMGLLSNSGQPERKFMQTFVLAPEGSVPNKFYVHNDMFRYEDEVFGDSEPELDEESEDEVEEEQEERQPSPEPVQENANSGYYEAHPVTNGIEEPLEESSHEPEPEPESETKTEELKPQVEEKNLEELEEKSTTPPPAEPVSLPQEPPKAFSWASVTSKNLPPSGTVSSSGIPPHVKAPVSQPRVEAKPEVQSQPPRVREQRPRERPGFPPRGPRPGRGDMEQNDSDNRRIIRYPDSHQLFVGNLPHDIDENELKEFFMSFGNVVELRINTKGVGGKLPNFGFVVFDDSEPVQRILIAKPIMFRGEVRLNVEEKKTRAARERETRGGGDDRRDIRRNDRGPGGPRGIVGGGMMRDRDGRGPPPRGGMAQKLGSGRGTGQMEGRFTGQRR	>sp|Q9UN86|G3BP2_HUMAN Ras GTPase-activating protein-binding protein 2 OS=Homo sapiens OX=9606 GN=G3BP2 PE=1 SV=2	0	132.984	0	27	9	106	0	9	1	482	54.1	5.55	370.8	27	106	9	3.405	3.581	4.402	4.402	1.027	1.162	1.77	1.84	2.14	2.14	0.04	0.22	0.317116	0.170289	0.122669	0.109677	0.581797	0.154368	0.86373	0.738922	0.64544	0.59216	0.92386	0.592908	138.59	71.03	61.47	57.96	25.2	55.28	24.8208	25.5482	25.8413	25.4951	26.4803	25.952	67	110.2	144.6	143.7	34.4	16.19	10.38	14.35	5.88	12.81	3	3	3	3	3	81.5	59	68.6	97.3	112.7	119.5	148	154.9	117.1	147	134.1	149.9	35.2	33.1	42.1	3.7516e+07	2.71665e+07	3.15637e+07	4.47781e+07	5.18897e+07	5.50209e+07	6.81217e+07	7.13171e+07	5.39362e+07	6.76919e+07	6.17305e+07	6.90383e+07	1.62223e+07	1.52524e+07	1.94041e+07	1.64157e+07	2.27401e+07	3.13052e+07	2.68327e+07	4.61692e+07	4.21724e+07	5.22199e+07	6.21101e+07	5.32233e+07	4.72832e+07	4.03991e+07	3.94699e+07	6.89455e+06	6.77803e+06	9.40246e+06	6	7	7	8	8	9	9	8	9	9	9	9	9	8	8	High	High	High	High	High	High	High	High	High	High	High	High	High	High	High	High	High	High	High	High	High	High	High	High	High	High	High	High	High	High	High	High	High	High	High
FALSE	High	IsMasterProtein	1.85829e+18	2877	Q14353;Q14353	Guanidinoacetate N-methyltransferase OS=Homo sapiens OX=9606 GN=GAMT PE=1 SV=1	MSAPSATPIFAPGENCSPAWGAAPAAYDAADTHLRILGKPVMERWETPYMHALAAAASSKGGRVLEVGFGMAIAASKVQEAPIDEHWIIECNDGVFQRLRDWAPRQTHKVIPLKGLWEDVAPTLPDGHFDGILYDTYPLSEETWHTHQFNFIKNHAFRLLKPGGVLTYCNLTSWGELMKSKYSDITIMFEETQVPALLEAGFRRENIRTEVMALVPPADCRYYAFPQMITPLVTKG	>sp|Q14353|GAMT_HUMAN Guanidinoacetate N-methyltransferase OS=Homo sapiens OX=9606 GN=GAMT PE=1 SV=1	0	52.716	0	55	7	26	3	7	1	236	26.3	6.14	95.68	55	26	7	16.14	13.832	0.831	0.854	1.015	0.944	4.01	3.79	-0.27	-0.23	0.02	-0.08	0.000616517	0.0034754	0.614874	0.580535	0.852502	0.796804	0.0139765	0.0788487	0.993832	0.976622	0.977312	0.98636	108.01	119.41	78.02	79.54	87.04	21.36	25.018	24.7821	20.6858	20.5613	20.6919	25.8691	227.3	227.9	13.4	15.6	15.8	1.68	2.08	7.52	38.03	10.83	3	3	3	3	3	226.2	233.7	228.3	229.3	228.9	221	13.4	11.9	13.7	20.1	8.8	15.7	14.8	18.3	15.9	3.74958e+07	3.87364e+07	3.78481e+07	3.80202e+07	3.79514e+07	3.66367e+07	2.22527e+06	1.97488e+06	2.27903e+06	3.32511e+06	1.46616e+06	2.60047e+06	2.45795e+06	3.02903e+06	2.62967e+06	1.65501e+07	33205833	3.78481e+07	2.29853e+07	3.38487e+07	2.80813e+07	844232		995250	1.76789e+06		341708	502115	983739	770054	7	7	7	7	7	7	1		1	2		1	3	3	2	High	High	High	High	High	High	Peak Found	Not Found	Peak Found	Peak Found	Not Found	Peak Found	Peak Found	Peak Found	Peak Found	High	High	High	High	High	High	Peak Found	Not Found	Peak Found	Peak Found	Not Found	Peak Found	Peak Found	Peak Found	Peak Found	High	High	Peak Found	Peak Found	Peak Found
FALSE	High	IsMasterProtein	-8.12218e+18	310	Q9NZI8;Q9NZI8	Insulin-like growth factor 2 mRNA-binding protein 1 OS=Homo sapiens OX=9606 GN=IGF2BP1 PE=1 SV=2	MNKLYIGNLNESVTPADLEKVFAEHKISYSGQFLVKSGYAFVDCPDEHWAMKAIETFSGKVELQGKRLEIEHSVPKKQRSRKIQIRNIPPQLRWEVLDSLLAQYGTVENCEQVNTESETAVVNVTYSNREQTRQAIMKLNGHQLENHALKVSYIPDEQIAQGPENGRRGGFGSRGQPRQGSPVAAGAPAKQQQVDIPLRLLVPTQYVGAIIGKEGATIRNITKQTQSKIDVHRKENAGAAEKAISVHSTPEGCSSACKMILEIMHKEAKDTKTADEVPLKILAHNNFVGRLIGKEGRNLKKVEQDTETKITISSLQDLTLYNPERTITVKGAIENCCRAEQEIMKKVREAYENDVAAMSLQSHLIPGLNLAAVGLFPASSSAVPPPPSSVTGAAPYSSFMQAPEQEMVQVFIPAQAVGAIIGKKGQHIKQLSRFASASIKIAPPETPDSKVRMVIITGPPEAQFKAQGRIYGKLKEENFFGPKEEVKLETHIRVPASAAGRVIGKGGKTVNELQNLTAAEVVVPRDQTPDENDQVIVKIIGHFYASQMAQRKIRDILAQVKQQHQKGQSNQAQARRK	>sp|Q9NZI8|IF2B1_HUMAN Insulin-like growth factor 2 mRNA-binding protein 1 OS=Homo sapiens OX=9606 GN=IGF2BP1 PE=1 SV=2	0	100.083	0	29	12	53	4	11	1	577	63.4	9.2	148.74	29	53	12	12.02	13.81	0.84	1.031	1.276	0.823	3.59	3.79	-0.25	0.04	0.35	-0.28	0.00639906	0.00488337	0.542216	0.725152	0.284335	0.640242	0.086968	0.103017	0.9922	0.983961	0.736978	0.965783	119.47	89.35	81.25	121.41	118.78	24.06	24.7367	24.7047	22.1673	21.6851	21.5773	25.5854	227.1	219.9	14.4	20.2	18.4	18.02	2.83	63.48	12.65	150.34	3	3	3	3	3	209	192.3	145.6	186.2	192.8	182.4	28.6	8.9	12.2	17.1	19.2	14.9	265.2	10	15.6	3.71757e+07	3.42118e+07	2.59016e+07	3.31244e+07	3.43057e+07	3.24434e+07	5.08069e+06	1.58676e+06	2.17392e+06	3.04993e+06	3.41298e+06	2.645e+06	4.71871e+07	1.78633e+06	2.7727e+06	1.64088e+07	2.88074e+07	2.54809e+07	2.00255e+07	3.05971e+07	2.48672e+07	2.23362e+06			667108	1.3574e+06	895437	1.91588e+07		320114	10	8	7	10	10	10	2			2	2	2	2		1	High	High	High	High	High	High	Peak Found	Not Found	Not Found	Peak Found	Peak Found	Peak Found	Peak Found	Not Found	Peak Found	High	High	High	High	High	High	Peak Found	Not Found	Not Found	Peak Found	Peak Found	Peak Found	Peak Found	Not Found	Peak Found	High	High	Peak Found	Peak Found	Peak Found
FALSE	High	IsMasterProtein	2.82665e+18	3126	Q9HCU5;Q9HCU5	Prolactin regulatory element-binding protein OS=Homo sapiens OX=9606 GN=PREB PE=1 SV=2	MGRRRAPELYRAPFPLYALQVDPSTGLLIAAGGGGAAKTGIKNGVHFLQLELINGRLSASLLHSHDTETRATMNLALAGDILAAGQDAHCQLLRFQAHQQQGNKAEKAGSKEQGPRQRKGAAPAEKKCGAETQHEGLELRVENLQAVQTDFSSDPLQKVVCFNHDNTLLATGGTDGYVRVWKVPSLEKVLEFKAHEGEIEDLALGPDGKLVTVGRDLKASVWQKDQLVTQLHWQENGPTFSSTPYRYQACRFGQVPDQPAGLRLFTVQIPHKRLRQPPPCYLTAWDGSNFLPLRTKSCGHEVVSCLDVSESGTFLGLGTVTGSVAIYIAFSLQCLYYVREAHGIVVTDVAFLPEKGRGPELLGSHETALFSVAVDSRCQLHLLPSRRSVPVWLLLLLCVGLIIVTILLLQSAFPGFL	>sp|Q9HCU5|PREB_HUMAN Prolactin regulatory element-binding protein OS=Homo sapiens OX=9606 GN=PREB PE=1 SV=2	0	90.258	0	33	9	55	9	9	1	417	45.4	7.88	200.96	33	55	9	3.957	2.768	1.865	1.513	0.869	0.658	1.98	1.47	0.9	0.6	-0.2	-0.6	0.170599	0.443064	0.814768	0.867824	0.802688	0.0817238	0.671938	0.956102	0.993832	0.998024	0.967633	0.408848	97.39	58.18	71.61	117.07	22.05	12.67	25.2477	24.8188	24.3019	23.9378	24.5284	25.7615	170	119.3	76.1	68.8	65.8	7.89	7.67	7.68	6.93	27.55	3	3	3	3	3	159.1	168.4	185.7	112.5	118.1	130.5	75.4	75.3	85.8	61.8	70.8	68.1	65.1	78.9	44.5	3.70761e+07	3.92621e+07	4.32757e+07	2.62132e+07	2.75393e+07	3.04219e+07	1.75816e+07	1.75454e+07	2.00063e+07	1.43949e+07	1.64974e+07	1.58806e+07	1.51836e+07	1.83854e+07	1.03691e+07	1.63238e+07	3.35639e+07	4.32242e+07	1.55872e+07	2.42105e+07	2.33178e+07	1.32195e+07	1.44049e+07	1.94423e+07	9792565	1.02875e+07	9.04454e+06	6.27693e+06	8.09478e+06	4.80241e+06	8	8	8	8	7	9	7	6	8	6	7	8	7	7	6	High	High	High	High	High	High	High	High	High	High	High	High	High	High	Peak Found	High	High	High	High	High	High	High	High	High	High	High	High	High	High	Peak Found	High	High	High	High	High
FALSE	High	IsMasterProtein	-7.20458e+18	515	Q6PL18;Q6PL18	ATPase family AAA domain-containing protein 2 OS=Homo sapiens OX=9606 GN=ATAD2 PE=1 SV=1	MVVLRSSLELHNHSAASATGSLDLSSDFLSLEHIGRRRLRSAGAAQKKPAATTAKAGDGSSVKEVETYHRTRALRSLRKDAQNSSDSSFEKNVEITEQLANGRHFTRQLARQQADKKKEEHREDKVIPVTRSLRARNIVQSTEHLHEDNGDVEVRRSCRIRSRYSGVNQSMLFDKLITNTAEAVLQKMDDMKKMRRQRMRELEDLGVFNETEESNLNMYTRGKQKDIQRTDEETTDNQEGSVESSEEGEDQEHEDDGEDEDDEDDDDDDDDDDDDDDEDDEDEEDGEEENQKRYYLRQRKATVYYQAPLEKPRHQRKPNIFYSGPASPARPRYRLSSAGPRSPYCKRMNRRRHAIHSSDSTSSSSSEDEQHFERRRKRSRNRAINRCLPLNFRKDELKGIYKDRMKIGASLADVDPMQLDSSVRFDSVGGLSNHIAALKEMVVFPLLYPEVFEKFKIQPPRGCLFYGPPGTGKTLVARALANECSQGDKRVAFFMRKGADCLSKWVGESERQLRLLFDQAYQMRPSIIFFDEIDGLAPVRSSRQDQIHSSIVSTLLALMDGLDSRGEIVVIGATNRLDSIDPALRRPGRFDREFLFSLPDKEARKEILKIHTRDWNPKPLDTFLEELAENCVGYCGADIKSICAEAALCALRRRYPQIYTTSEKLQLDLSSINISAKDFEVAMQKMIPASQRAVTSPGQALSTVVKPLLQNTVDKILEALQRVFPHAEFRTNKTLDSDISCPLLESDLAYSDDDVPSVYENGLSQKSSHKAKDNFNFLHLNRNACYQPMSFRPRILIVGEPGFGQGSHLAPAVIHALEKFTVYTLDIPVLFGVSTTSPEETCAQVIREAKRTAPSIVYVPHIHVWWEIVGPTLKATFTTLLQNIPSFAPVLLLATSDKPHSALPEEVQELFIRDYGEIFNVQLPDKEERTKFFEDLILKQAAKPPISKKKAVLQALEVLPVAPPPEPRSLTAEEVKRLEEQEEDTFRELRIFLRNVTHRLAIDKRFRVFTKPVDPDEVPDYVTVIKQPMDLSSVISKIDLHKYLTVKDYLRDIDLICSNALEYNPDRDPGDRLIRHRACALRDTAYAIIKEELDEDFEQLCEEIQESRKKRGCSSSKYAPSYYHVMPKQNSTLVGDKRSDPEQNEKLKTPSTPVACSTPAQLKRKIRKKSNWYLGTIKKRRKISQAKDDSQNAIDHKIESDTEETQDTSVDHNETGNTGESSVEENEKQQNASESKLELRNNSNTCNIENELEDSRKTTACTELRDKIACNGDASSSQIIHISDENEGKEMCVLRMTRARRSQVEQQQLITVEKALAILSQPTPSLVVDHERLKNLLKTVVKKSQNYNIFQLENLYAVISQCIYRHRKDHDKTSLIQKMEQEVENFSCSR	>sp|Q6PL18|ATAD2_HUMAN ATPase family AAA domain-containing protein 2 OS=Homo sapiens OX=9606 GN=ATAD2 PE=1 SV=1	0	152.327	0	21	20	71	14	18	1	1390	158.5	6.32	183.61	21	71	20	3.915	3.965	2.716	3.585	1.216	0.831	1.97	1.99	1.44	1.84	0.28	-0.27	0.222163	0.226032	0.455564	0.152446	0.110992	0.650449	0.761523	0.815868	0.944883	0.67302	0.475472	0.967681	109.28	91.27	105.1	109.28	45.11	32.6	24.9547	24.6489	24.196	24.2816	25.1049	25.7206	142.5	126.3	79.9	123.4	27.9	6.26	9.63	14.02	12.18	4.13	3	3	3	3	3	146.5	146.5	131.2	129.8	110.9	133.1	98.2	82.1	74.9	103.1	126.8	129.7	28.7	30.4	28	3.70109e+07	3.70192e+07	3.31419e+07	3.27866e+07	2.80072e+07	3.36302e+07	2.48162e+07	2.07524e+07	1.89277e+07	2.60521e+07	3.20372e+07	3.27786e+07	7.24801e+06	7.67195e+06	7.08586e+06	1.62973e+07	3.07526e+07	3.1444e+07	1.98213e+07	2.4542e+07	2.57769e+07	1.81965e+07	1.74548e+07	1.74025e+07	1.75082e+07	2.06133e+07	1.86293e+07	1.15424e+06	2.35381e+06	1.76369e+06	15	13	11	17	14	17	13	14	12	13	15	15	2	6	4	High	High	High	High	High	High	High	High	Peak Found	High	High	High	Peak Found	Peak Found	Peak Found	High	High	High	High	High	High	High	High	Peak Found	High	High	High	Peak Found	Peak Found	Peak Found	High	High	High	High	Peak Found
FALSE	High	IsMasterProtein	-2.81301e+18	1685	Q14318-2;NP_036313	Isoform 2 of Peptidyl-prolyl cis-trans isomerase FKBP8 OS=Homo sapiens OX=9606 GN=FKBP8;GeneID:23770 FKBP8	MASCAEPSEPSAPLPAGVPPLEDFEVLDGVEDAEGEEEEEEEEEEEDDLSELPPLEDMGQPPAEEAEQPGALAREFLAAMEPEPAPAPAPEEWLDILGNGLLRKKTLVPGPPGSSRPVKGQVVTVHLQTSLENGTRVQEEPELVFTLGDCDVIQALDLSVPLMDVGETAMVTADSKYCYGPQGSRSPYIPPHAALCLEVTLKTAVDGPDLEMLTGQERVALANRKRECGNAHYQRADFVLAANSYDLAIKAITSSAKVDMTFEEEAQLLQLKVKCLNNLAASQLKLDHYRAALRSCSLVLEHQPDNIKALFRKGKVLAQQGEYSEAIPILRAALKLEPSNKTIHAELSKLVKKHAAQRSTETALYRKMLGNPSRLPAKCPGKGAWSIPWKWLFGATAVALGGVALSVVIAARN	>NP_036313 GeneID:23770 FKBP8;>sp|Q14318-2|FKBP8_HUMAN Isoform 2 of Peptidyl-prolyl cis-trans isomerase FKBP8 OS=Homo sapiens OX=9606 GN=FKBP8	0	99.433	0	31	9	106	0	9	1	413	44.6	4.84	352.11	31	106	9	1.98	3.01	2.543	2.554	0.991	1.503	0.99	1.59	1.35	1.35	-0.01	0.59	0.873935	0.283338	0.47393	0.39325	0.730805	0.00456853	0.996494	0.891621	0.960899	0.906299	0.960552	0.0472361	114.44	41.3	60.17	51.9	29.81	44.12	24.8324	25.7327	25.7252	25.5536	26.3555	25.9927	58.4	135.9	124.8	135.7	45.2	24.24	6.9	2.68	2.09	16.83	3	3	3	3	3	84	55.5	57.5	133.7	120.3	137.4	122.8	120.7	127.2	133.5	138.4	133.6	37.7	52.9	44.5	3.69589e+07	2.44291e+07	2.52761e+07	5.8822e+07	5.29201e+07	6.04434e+07	5.40197e+07	5.30891e+07	5.59484e+07	5.87316e+07	6.08915e+07	5.87506e+07	1.6595e+07	2.32539e+07	1.95847e+07	1.6114e+07	2.04436e+07	2.49975e+07	3.55611e+07	4.71677e+07	4.63286e+07	4.14097e+07	4.60399e+07	5.52089e+07	4.07591e+07	3.98198e+07	3.35883e+07	6.77951e+06	1.03062e+07	9.43007e+06	7	6	7	9	8	9	9	8	9	8	8	9	7	8	8	High	High	High	High	High	High	High	High	High	High	High	High	High	High	High	High	High	High	High	High	High	High	High	High	High	High	High	High	High	High	High	High	High	High	High
FALSE	High	IsMasterProtein	-7.88341e+18	358	Q7KZ85;Q7KZ85	Transcription elongation factor SPT6 OS=Homo sapiens OX=9606 GN=SUPT6H PE=1 SV=2	MSDFVESEAEESEEEYNDEGEVVPRVTKKFVEEEDDDEEEEEENLDDQDEQGNLKGFINDDDDEDEGEEDEGSDSGDSEDDVGHKKRKRTSFDDRLEDDDFDLIEENLGVKVKRGQKYRRVKKMSDDEDDDEEEYGKEEHEKEAIAEEIFQDGEGEEGQEAMEAPMAPPEEEEEDDEESDIDDFIVDDDGQPLKKPKWRKKLPGYTDAALQEAQEIFGVDFDYDEFEKYNEYDEELEEEYEYEDDEAEGEIRVRPKKTTKKRVSRRSIFEMYEPSELESSHLTDQDNEIRATDLPERFQLRSIPVKGAEDDELEEEADWIYRNAFATPTISLQESCDYLDRGQPASSFSRKGPSTIQKIKEALGFMRNQHFEVPFIAFYRKEYVEPELHINDLWRVWQWDEKWTQLRIRKENLTRLFEKMQAYQYEQISADPDKPLADGIRALDTTDMERLKDVQSMDELKDVYNHFLLYYGRDIPKMQNAAKASRKKLKRVREEGDEEGEGDEAEDEEQRGPELKQASRRDMYTICQSAGLDGLAKKFGLTPEQFGENLRDSYQRHETEQFPAEPLELAKDYVCSQFPTPEAVLEGARYMVALQIAREPLVRQVLRQTFQERAKLNITPTKKGRKDVDEAHYAYSFKYLKNKPVKELRDDQFLKICLAEDEGLLTTDISIDLKGVEGYGNDQTYFEEIKQFYYRDEFSHQVQEWNRQRTMAIERALQQFLYVQMAKELKNKLLAEAKEYVIKACSRKLYNWLRVAPYRPDQQVEEDDDFMDENQGKGIRVLGIAFSSARDHPVFCALVNGEGEVTDFLRLPHFTKRRTAWREEEREKKAQDIETLKKFLLNKKPHVVTVAGENRDAQMLIEDVKRIVHELDQGQQLSSIGVELVDNELAILYMNSKKSEAEFRDYPPVLRQAVSLARRIQDPLIEFAQVCSSDEDILCLKFHPLQEHVVKEELLNALYCEFINRVNEVGVDVNRAIAHPYSQALIQYVCGLGPRKGTHLLKILKQNNTRLESRTQLVTMCHMGPKVFMNCAGFLKIDTASLGDSTDSYIEVLDGSRVHPETYEWARKMAVDALEYDESAEDANPAGALEEILENPERLKDLDLDAFAEELERQGYGDKHITLYDIRAELSCRYKDLRTAYRSPNTEEIFNMLTKETPETFYIGKLIICNVTGIAHRRPQGESYDQAIRNDETGLWQCPFCQQDNFPELSEVWNHFDSGSCPGQAIGVKTRLDNGVTGFIPTKFLSDKVVKRPEERVKVGMTVHCRIMKIDIEKFSADLTCRTSDLMDRNNEWKLPKDTYYDFDAEAADHKQEEDMKRKQQRTTYIKRVIAHPSFHNINFKQAEKMMETMDQGDVIIRPSSKGENHLTVTWKVSDGIYQHVDVREEGKENAFSLGATLWINSEEFEDLDEIVARYVQPMASFARDLLNHKYYQDCSGGDRKKLEELLIKTKKEKPTFIPYFICACKELPGKFLLGYQPRGKPRIEYVTVTPEGFRYRGQIFPTVNGLFRWFKDHYQDPVPGITPSSSSRTRTPASINATPANINLADLTRAVNALPQNMTSQMFSAIAAVTGQGQNPNATPAQWASSQYGYGGSGGGSSAYHVFPTPAQQPVATPLMTPSYSYTTPSQPITTPQYHQLQASTTPQSAQAQPQPSSSSRQRQQQPKSNSHAAIDWGKMAEQWLQEKEAERRKQKQRLTPRPSPSPMIESTPMSIAGDATPLLDEMDR	>sp|Q7KZ85|SPT6H_HUMAN Transcription elongation factor SPT6 OS=Homo sapiens OX=9606 GN=SUPT6H PE=1 SV=2	0	174.261	0	22	24	97	10	24	1	1726	198.9	4.91	307.61	22	97	24	2.032	1.8	1.821	1.468	0.83	0.867	1.02	0.85	0.87	0.55	-0.27	-0.21	0.773571	0.832153	0.842092	0.910742	0.512242	0.804966	0.996494	0.995277	0.993832	0.998024	0.905589	0.986525	52.23	47.49	43.87	47.47	20.37	26.91	25.3654	24.8852	25.2415	24.6814	25.6295	25.8276	126	105.1	112	99.9	57.1	7.27	11.64	10.76	12.23	10.35	3	3	3	3	3	116.1	133.7	121.6	101.4	122.6	100.2	108.1	128	105.7	96.4	84.2	107.7	55.1	65	54.1	3.69356e+07	4.25235e+07	3.86641e+07	3.22478e+07	3.89826e+07	3.18725e+07	3.43631e+07	4.07218e+07	3.36298e+07	3.06521e+07	2.67635e+07	3.42371e+07	1.75355e+07	2.06797e+07	1.72188e+07	1.61898e+07	3.58942e+07	3.77458e+07	1.8776e+07	3.42723e+07	2.36555e+07	25532926	3.54387e+07	3.23362e+07	2.07364e+07	1.69215e+07	1.95737e+07	6.78645e+06	8.81534e+06	7.33144e+06	19	19	19	18	20	19	19	20	20	19	19	22	16	19	15	High	High	High	High	High	High	High	High	High	High	High	High	High	High	High	High	High	High	High	High	High	High	High	High	High	High	High	High	High	High	High	High	High	High	High
FALSE	High	IsMasterProtein	7.5551e+18	4425	P50416;P50416;NP_001867	Carnitine O-palmitoyltransferase 1, liver isoform OS=Homo sapiens OX=9606 GN=CPT1A PE=1 SV=2;GeneID:1374 CPT1A	MAEAHQAVAFQFTVTPDGIDLRLSHEALRQIYLSGLHSWKKKFIRFKNGIITGVYPASPSSWLIVVVGVMTTMYAKIDPSLGIIAKINRTLETANCMSSQTKNVVSGVLFGTGLWVALIVTMRYSLKVLLSYHGWMFTEHGKMSRATKIWMGMVKIFSGRKPMLYSFQTSLPRLPVPAVKDTVNRYLQSVRPLMKEEDFKRMTALAQDFAVGLGPRLQWYLKLKSWWATNYVSDWWEEYIYLRGRGPLMVNSNYYAMDLLYILPTHIQAARAGNAIHAILLYRRKLDREEIKPIRLLGSTIPLCSAQWERMFNTSRIPGEETDTIQHMRDSKHIVVYHRGRYFKVWLYHDGRLLKPREMEQQMQRILDNTSEPQPGEARLAALTAGDRVPWARCRQAYFGRGKNKQSLDAVEKAAFFVTLDETEEGYRSEDPDTSMDSYAKSLLHGRCYDRWFDKSFTFVVFKNGKMGLNAEHSWADAPIVAHLWEYVMSIDSLQLGYAEDGHCKGDINPNIPYPTRLQWDIPGECQEVIETSLNTANLLANDVDFHSFPFVAFGKGIIKKCRTSPDAFVQLALQLAHYKDMGKFCLTYEASMTRLFREGRTETVRSCTTESCDFVRAMVDPAQTVEQRLKLFKLASEKHQHMYRLAMTGSGIDRHLFCLYVVSKYLAVESPFLKEVLSEPWRLSTSQTPQQQVELFDLENNPEYVSSGGGFGPVADDGYGVSYILVGENLINFHISSKFSCPETDSHRFGRHLKEAMTDIITLFGLSSNSKK	>NP_001867 GeneID:1374 CPT1A;>sp|P50416|CPT1A_HUMAN Carnitine O-palmitoyltransferase 1, liver isoform OS=Homo sapiens OX=9606 GN=CPT1A PE=1 SV=2	0	92.606	0	24	14	93	1	14	1	773	88.3	8.65	238.29	24	93	14	0.897	1.281	0.82	0.977	1.034	1.168	-0.16	0.36	-0.29	-0.03	0.05	0.22	0.295787	0.852246	0.400653	0.643082	0.55007	0.162494	0.842442	0.995277	0.912916	0.981461	0.912841	0.607632	103.5	72.2	76.07	62.4	38.29	40.5	25.3561	25.7843	25.6282	25.5414	25.7265	25.7276	80.9	106.9	77.3	103.8	131	19.21	6.24	10.45	4.93	19.67	3	3	3	3	3	96.4	65.2	82.3	107.1	108.8	120	73.6	90.1	78.7	105.7	106	97.1	140.2	133.4	95.3	3.68801e+07	2.49451e+07	3.14974e+07	4.10049e+07	4.16558e+07	4.59267e+07	2.81847e+07	3.44937e+07	3.01214e+07	4.04538e+07	4.05834e+07	3.71583e+07	5.36673e+07	5.10425e+07	3.64824e+07	1.6087e+07	2.03607e+07	3.08546e+07	2.45595e+07	3.68899e+07	3.52018e+07	2.12914e+07	2.98394e+07	2.92738e+07	2.82572e+07	2.62459e+07	2.12438e+07	2.28088e+07	2.25892e+07	1.75006e+07	13	10	12	13	11	14	12	12	12	14	12	14	14	13	12	High	High	High	High	High	High	High	High	High	High	High	High	High	High	High	High	High	High	High	High	High	High	High	High	High	High	High	High	High	High	High	High	High	High	High
FALSE	High	IsMasterProtein	-5.0957e+18	1084	P09972;P09972	Fructose-bisphosphate aldolase C OS=Homo sapiens OX=9606 GN=ALDOC PE=1 SV=2	MPHSYPALSAEQKKELSDIALRIVAPGKGILAADESVGSMAKRLSQIGVENTEENRRLYRQVLFSADDRVKKCIGGVIFFHETLYQKDDNGVPFVRTIQDKGIVVGIKVDKGVVPLAGTDGETTTQGLDGLSERCAQYKKDGADFAKWRCVLKISERTPSALAILENANVLARYASICQQNGIVPIVEPEILPDGDHDLKRCQYVTEKVLAAVYKALSDHHVYLEGTLLKPNMVTPGHACPIKYTPEEIAMATVTALRRTVPPAVPGVTFLSGGQSEEEASFNLNAINRCPLPRPWALTFSYGRALQASALNAWRGQRDNAGAATEEFIKRAEVNGLAAQGKYEGSGEDGGAAAQSLYIANHAY	>sp|P09972|ALDOC_HUMAN Fructose-bisphosphate aldolase C OS=Homo sapiens OX=9606 GN=ALDOC PE=1 SV=2	0	134.58	0	27	7	149	4	4	1	364	39.4	6.87	645.41	27	149	7	1.574	1.194	1.688	0.597	0.358	0.748	0.65	0.26	0.76	-0.74	-1.48	-0.42	0.930403	0.767061	0.879258	0.237671	3.53109e-08	0.3117	0.996494	0.992422	0.993832	0.779642	1.08902e-06	0.82281	12.49	32.88	12.21	30.19	10.68	18.17	25.4074	25.2907	25.685	24.7217	25.8308	25.9229	113.2	110.4	126	78.4	71.9	10.6	5.75	13.14	6.56	1.85	3	3	3	3	3	105.1	111.7	128.8	100.2	108.9	112	113.2	146.2	124.3	84.1	74	77.3	70.9	70.4	72.9	3.68208e+07	3.91244e+07	4.51095e+07	3.50871e+07	3.8152e+07	3.92434e+07	3.96492e+07	5.12269e+07	4.35557e+07	2.94555e+07	2.59129e+07	2.7093e+07	2.48544e+07	2.4649e+07	2.5532e+07	1.62521e+07	3.35384e+07	4.51095e+07	2.12121e+07	3.40275e+07	3.00792e+07	3.03937e+07	4.4789e+07	4.298e+07	2.05206e+07	16702628	1.54525e+07	1.05632e+07	1.09655e+07	1.23784e+07	4	4	4	4	4	4	4	4	4	3	3	3	4	4	4	High	High	High	High	High	High	High	High	High	High	High	High	High	High	High	High	High	High	High	High	High	High	High	High	High	High	High	High	High	High	High	High	High	High	High
FALSE	High	IsMasterProtein	3.97723e+18	3440	Q6JBY9;Q6JBY9	CapZ-interacting protein OS=Homo sapiens OX=9606 GN=RCSD1 PE=1 SV=1	MEERPAETNANVDNSASPSVAQLAGRFREQAAAAKETPASKPTRRKPPCSLPLFPPKVDLGQNGEEKSPPNASHPPKFKVKSSPLIEKLQANLTFDPAALLPGASPKSPGLKAMVSPFHSPPSTPSSPGVRSRPSEAEEVPVSFDQPPEGSHLPCYNKVRTRGSIKRRPPSRRFRRSQSDCGELGDFRAVESSQQNGAKEEDGDEVLPSKSKAPGSPLSSEGAAGEGVRTLGPAEKPPLRRSPSRTEKQEEDRATEEAKNGEKARRSSEEVDGQHPAQEEVPESPQTSGPEAENRCGSPREEKPAGEEAEMEKATEVKGERVQNEEVGPEHDSQETKKLEEGAAVKETPHSPPGGVKGGDVPKQEKGKEKQQEGAVLEPGCSPQTGPAQLETSSEVQSEPAVPKPEDDTPVQDTKM	>sp|Q6JBY9|CPZIP_HUMAN CapZ-interacting protein OS=Homo sapiens OX=9606 GN=RCSD1 PE=1 SV=1	0	130.888	0	42	8	56	7	8	1	416	44.5	5.4	240.71	42	56	8	1.436	1.188	1.525	0.696	0.603	0.693	0.52	0.25	0.61	-0.52	-0.73	-0.53	0.781353	0.709141	0.973924	0.344178	0.0159434	0.147414	0.996494	0.992422	0.998094	0.876002	0.130971	0.576024	72.93	79.06	89.79	24.53	31.91	18.89	25.6012	24.9999	25.0515	24.4687	25.0197	25.8499	148.3	101.9	102.7	59.6	87.4	10.82	15	19.39	4.24	7.21	3	3	3	3	3	129.4	159.8	152.7	114.9	85	104.9	105.7	110.1	75.5	62.9	61.3	57.9	90	101	88.8	3.68009e+07	4.54739e+07	4.34332e+07	3.26991e+07	2.41781e+07	2.98486e+07	3.00717e+07	3.13327e+07	2.14881e+07	1.79017e+07	1.74452e+07	1.64684e+07	2.56033e+07	2.87294e+07	2.52551e+07	1.61904e+07	3.89124e+07	4.34332e+07	1.97602e+07	2.15643e+07	2.26568e+07	2.27855e+07	2.73462e+07	2.11944e+07	1.19582e+07	1.12302e+07	9.10849e+06	1.05504e+07	1.24301e+07	1.19877e+07	6	6	7	6	7	5	6	6	6	5	4	4	4	4	4	High	High	High	High	High	High	High	High	High	High	High	High	High	High	High	High	High	High	High	High	High	High	High	High	High	High	High	High	High	High	High	High	High	High	High
FALSE	High	IsMasterProtein	-5.49041e+18	968	Q9BPX5;Q9BPX5	Actin-related protein 2/3 complex subunit 5-like protein OS=Homo sapiens OX=9606 GN=ARPC5L PE=1 SV=1	MARNTLSSRFRRVDIDEFDENKFVDEQEEAAAAAAEPGPDPSEVDGLLRQGDMLRAFHAALRNSPVNTKNQAVKERAQGVVLKVLTNFKSSEIEQAVQSLDRNGVDLLMKYIYKGFEKPTENSSAVLLQWHEKALAVGGLGSIIRVLTARKTV	>sp|Q9BPX5|ARP5L_HUMAN Actin-related protein 2/3 complex subunit 5-like protein OS=Homo sapiens OX=9606 GN=ARPC5L PE=1 SV=1	0	73.281	0	59	7	71	6	6	1	153	16.9	6.6	216.62	59	71	7	1.045	0.825	0.853	0.705	0.787	0.815	0.06	-0.28	-0.23	-0.5	-0.35	-0.3	0.427251	0.397911	0.402365	0.357847	0.363109	0.5642	0.930866	0.941482	0.915142	0.884838	0.807068	0.942186	38.41	24.65	28.6	15.95	15.11	18.2	25.5408	25.1607	25.3366	24.9391	25.3194	25.6772	116.8	92.3	100.6	77.4	112.9	7.19	6.56	4.83	6.54	5.09	3	3	3	3	3	113.5	117.2	130	92.6	97.3	85.3	102	93.3	100.9	84.7	74.7	77.6	103.8	113.9	113.2	3.67522e+07	3.79442e+07	4.20857e+07	2.99834e+07	3.1492e+07	2.76255e+07	3.30376e+07	3.01977e+07	3.26697e+07	2.74403e+07	2.41918e+07	2.51274e+07	3.36251e+07	3.6873e+07	3.66685e+07	1.60566e+07	3.24812e+07	4.19219e+07	1.81266e+07	2.80876e+07	2.11743e+07	2.53256e+07	2.60385e+07	32237888	19167222	1.58322e+07	1.43656e+07	1.42574e+07	1.63346e+07	1.77756e+07	5	5	5	6	6	6	6	5	6	6	6	6	5	5	5	High	High	High	High	High	High	High	High	High	High	High	High	High	High	High	High	High	High	High	High	High	High	High	High	High	High	High	High	High	High	High	High	High	High	High
FALSE	High	IsMasterProtein	-5.70695e+18	909	Q99436;Q99436	Proteasome subunit beta type-7 OS=Homo sapiens OX=9606 GN=PSMB7 PE=1 SV=1	MAAVSVYAPPVGGFSFDNCRRNAVLEADFAKRGYKLPKVRKTGTTIAGVVYKDGIVLGADTRATEGMVVADKNCSKIHFISPNIYCCGAGTAADTDMTTQLISSNLELHSLSTGRLPRVVTANRMLKQMLFRYQGYIGAALVLGGVDVTGPHLYSIYPHGSTDKLPYVTMGSGSLAAMAVFEDKFRPDMEEEEAKNLVSEAIAAGIFNDLGSGSNIDLCVISKNKLDFLRPYTVPNKKGTRLGRYRCEKGTTAVLTEKITPLEIEVLEETVQTMDTS	>sp|Q99436|PSB7_HUMAN Proteasome subunit beta type-7 OS=Homo sapiens OX=9606 GN=PSMB7 PE=1 SV=1	0	41.317	0	31	6	46	3	6	1	277	29.9	7.68	203.32	31	46	6	3.135	2.939	2.939	2.636	0.796	0.92	1.65	1.56	1.56	1.4	-0.33	-0.12	0.381797	0.393477	0.413119	0.311755	0.383444	0.875565	0.905416	0.940339	0.918392	0.848188	0.827798	0.995353	70.31	78.08	86.56	68.26	27.63	17.96	24.9421	24.8243	24.989	24.5145	25.4281	25.5703	118.2	112.4	114.5	102.4	52.5	8.69	6.61	6.35	8.23	34.96	3	3	3	3	3	132.1	111.5	118.5	100.7	113.6	112.7	127.1	113.5	114.8	92.8	109.4	102.7	52.6	31.5	66.3	3.66411e+07	3.09217e+07	3.28581e+07	2.79244e+07	3.14951e+07	3.12648e+07	3.52555e+07	3.14824e+07	3.18313e+07	2.57263e+07	3.03367e+07	2.84772e+07	1.4598e+07	8.74003e+06	1.83942e+07	16140633	2.61747e+07	3.26182e+07	1.68204e+07	2.78053e+07	2.36473e+07	2.70257e+07	2.72388e+07	3.1094e+07	17907139	1.98536e+07	1.62088e+07	6.05984e+06	3.82307e+06	8.78642e+06	5	5	5	5	5	5	6	4	5	5	6	5	5	5	5	High	High	High	High	High	High	High	High	High	High	High	High	High	High	High	High	High	High	High	High	High	High	High	High	High	High	High	High	High	High	High	High	High	High	High
FALSE	High	IsMasterProtein	-7.40573e+18	467	P00390;P00390;NP_000628	Glutathione reductase, mitochondrial OS=Homo sapiens OX=9606 GN=GSR PE=1 SV=2;GeneID:2936 GSR	MALLPRALSAGAGPSWRRAARAFRGFLLLLPEPAALTRALSRAMACRQEPQPQGPPPAAGAVASYDYLVIGGGSGGLASARRAAELGARAAVVESHKLGGTCVNVGCVPKKVMWNTAVHSEFMHDHADYGFPSCEGKFNWRVIKEKRDAYVSRLNAIYQNNLTKSHIEIIRGHAAFTSDPKPTIEVSGKKYTAPHILIATGGMPSTPHESQIPGASLGITSDGFFQLEELPGRSVIVGAGYIAVEMAGILSALGSKTSLMIRHDKVLRSFDSMISTNCTEELENAGVEVLKFSQVKEVKKTLSGLEVSMVTAVPGRLPVMTMIPDVDCLLWAIGRVPNTKDLSLNKLGIQTDDKGHIIVDEFQNTNVKGIYAVGDVCGKALLTPVAIAAGRKLAHRLFEYKEDSKLDYNNIPTVVFSHPPIGTVGLTEDEAIHKYGIENVKTYSTSFTPMYHAVTKRKTKCVMKMVCANKEEKVVGIHMQGLGCDEMLQGFAVAVKMGATKADFDNTVAIHPTSSEELVTLR	>NP_000628 GeneID:2936 GSR;>sp|P00390|GSHR_HUMAN Glutathione reductase, mitochondrial OS=Homo sapiens OX=9606 GN=GSR PE=1 SV=2	0	200.793	0	60	18	124	0	18	1	522	56.2	8.5	417.59	60	124	18	0.129	0.149	0.571	0.608	1.093	0.718	-2.96	-2.75	-0.81	-0.72	0.13	-0.48	7.7505e-06	0.00108335	0.155886	0.266069	0.365517	0.218128	0.000351188	0.0319455	0.709382	0.805853	0.809314	0.702399	2.25	1.42	10.02	11.93	30.79	33.37	26.807	26.7308	27.4533	27.2205	27.2815	25.6254	36.6	29	111.7	118.9	203.8	4.64	7.05	6.18	8.42	5.71	3	3	3	3	3	38	37	34.7	29.3	28.6	32.6	113.8	113.1	101.7	127.6	107.9	120.4	192.8	206.4	216.1	3.66333e+07	3.5713e+07	3.34544e+07	2.82753e+07	2.75321e+07	3.13939e+07	1.09728e+08	1.09028e+08	9.80941e+07	1.23048e+08	1.04011e+08	1.16067e+08	1.85856e+08	1.9896e+08	2.08315e+08	1.57567e+07	2.89044e+07	3.17009e+07	1.60722e+07	2.34812e+07	2.28573e+07	8.39679e+07	9.52618e+07	9.67976e+07	8.59496e+07	6.7876e+07	6.63567e+07	78989730	8.85104e+07	1.00995e+08	13	10	11	12	12	13	16	17	18	18	17	18	18	18	18	High	High	High	High	High	High	High	High	High	High	High	High	High	High	High	High	High	High	High	High	High	High	High	High	High	High	High	High	High	High	High	High	High	High	High
FALSE	High	IsMasterProtein	7.58352e+18	4435	Q96J01;Q96J01	THO complex subunit 3 OS=Homo sapiens OX=9606 GN=THOC3 PE=1 SV=1	MAVPAAAMGPSALGQSGPGSMAPWCSVSSGPSRYVLGMQELFRGHSKTREFLAHSAKVHSVAWSCDGRRLASGSFDKTASVFLLEKDRLVKENNYRGHGDSVDQLCWHPSNPDLFVTASGDKTIRIWDVRTTKCIATVNTKGENINICWSPDGQTIAVGNKDDVVTFIDAKTHRSKAEEQFKFEVNEISWNNDNNMFFLTNGNGCINILSYPELKPVQSINAHPSNCICIKFDPMGKYFATGSADALVSLWDVDELVCVRCFSRLDWPVRTLSFSHDGKMLASASEDHFIDIAEVETGDKLWEVQCESPTFTVAWHPKRPLLAFACDDKDGKYDSSREAGTVKLFGLPNDS	>sp|Q96J01|THOC3_HUMAN THO complex subunit 3 OS=Homo sapiens OX=9606 GN=THOC3 PE=1 SV=1	0	66.122	0	29	7	53	3	7	1	351	38.7	6.09	171.64	29	53	7	2.949	2.664	2.305	1.767	0.754	0.891	1.56	1.41	1.2	0.82	-0.41	-0.17	0.412902	0.417359	0.618509	0.673972	0.23515	0.941886	0.922212	0.947124	0.993832	0.981461	0.684635	0.999776	97.51	32.41	66.08	27.63	14.66	22.75	25.0891	24.9314	25.1047	24.4556	25.4355	25.686	130.5	111.6	115.3	88.2	54.5	6.11	5.86	7.59	4.46	3.86	3	3	3	3	3	131.4	121.7	137.5	104.9	112.4	117.9	116.1	124.7	107.1	83.1	88.8	90.6	52.4	56.6	54.9	3.65721e+07	3.38775e+07	3.82693e+07	2.91775e+07	3.12895e+07	3.28027e+07	3.23028e+07	3.46948e+07	2.98004e+07	2.31257e+07	2.47074e+07	2.52025e+07	1.45736e+07	1.57382e+07	1.52688e+07	1.59102e+07	2.88385e+07	3.80654e+07	1.76394e+07	2.75804e+07	2.51426e+07	2.47622e+07	3.03346e+07	2.92259e+07	1.61535e+07	1.61696e+07	1.44085e+07	6.18131e+06	6.85365e+06	7.40265e+06	5	6	6	7	6	7	7	7	6	7	7	7	6	6	7	High	High	High	High	High	High	High	High	High	High	High	High	High	High	High	High	High	High	High	High	High	High	High	High	High	High	High	High	High	High	High	High	High	High	High
FALSE	High	IsMasterProtein	3.33522e+18	3267	Q9UFN0;Q9UFN0;NP_056284	Protein NipSnap homolog 3A OS=Homo sapiens OX=9606 GN=NIPSNAP3A PE=1 SV=2;GeneID:25934 NIPSNAP3A	MLVLRSALTRALASRTLAPQMCSSFATGPRQYDGIFYEFRSYYLKPSKMNEFLENFEKNAHLRTAHSELVGYWSVEFGGRMNTVFHIWKYDNFAHRTEVRKALAKDKEWQEQFLIPNLALIDKQESEITYLVPWCKLEKPPKEGVYELATFQMKPGGPALWGDAFKRAVHAHVNLGYTKLVGVFHTEYGALNRVHVLWWNESADSRAAGRHKSHEDPRVVAAVRESVNYLVSQQNMLLIPTSFSPLK	>NP_056284 GeneID:25934 NIPSNAP3A;>sp|Q9UFN0|NPS3A_HUMAN Protein NipSnap homolog 3A OS=Homo sapiens OX=9606 GN=NIPSNAP3A PE=1 SV=2	0	42.144	0	32	6	51	5	6	1	247	28.4	9.16	118.98	32	51	6	1.496	0.905	0.706	0.534	0.779	0.59	0.58	-0.14	-0.5	-0.91	-0.36	-0.76	0.772313	0.480773	0.267839	0.208497	0.396176	0.0204188	0.996494	0.968952	0.813765	0.740398	0.835163	0.153653	36.13	19.52	11.81	6.46	12.54	10.34	24.9168	24.4533	24.4266	23.9849	24.2768	25.0941	165.6	90.9	77.2	57.4	108.8	24.09	5.97	9.74	2.42	5.36	3	3	3	3	3	192	169.5	117.1	89.6	100.6	93	68	79	82.1	58.7	57.8	60.6	104.5	111.3	116.3	3.64955e+07	3.22161e+07	2.22596e+07	1.70325e+07	1.91279e+07	1.76879e+07	1.29214e+07	1.50245e+07	1.56109e+07	1.11649e+07	1.09849e+07	1.15187e+07	1.98597e+07	2.11609e+07	2.21081e+07	1.61086e+07	2.76165e+07	2.22596e+07	1.00675e+07	1.70601e+07	1.35574e+07	9.9051e+06	1.31363e+07	1.54046e+07	7.79876e+06	7.18899e+06	6.58538e+06	8.44046e+06	9.41377e+06	1.07185e+07	6	6	6	4	6	6	6	6	6	6	6	6	6	6	6	High	High	High	High	High	High	High	High	High	High	Peak Found	High	High	High	High	High	High	High	High	High	High	High	High	High	High	Peak Found	High	High	High	High	High	High	High	High	High
FALSE	High	IsMasterProtein	-8.26572e+18	265	Q9BVP2;Q9BVP2	Guanine nucleotide-binding protein-like 3 OS=Homo sapiens OX=9606 GN=GNL3 PE=1 SV=2	MKRPKLKKASKRMTCHKRYKIQKKVREHHRKLRKEAKKRGHKKPRKDPGVPNSAPFKEALLREAELRKQRLEELKQQQKLDRQKELEKKRKLETNPDIKPSNVEPMEKEFGLCKTENKAKSGKQNSKKLYCQELKKVIEASDVVLEVLDARDPLGCRCPQVEEAIVQSGQKKLVLILNKSDLVPKENLESWLNYLKKELPTVVFRASTKPKDKGKITKRVKAKKNAAPFRSEVCFGKEGLWKLLGGFQETCSKAIRVGVIGFPNVGKSSIINSLKQEQMCNVGVSMGLTRSMQVVPLDKQITIIDSPSFIVSPLNSSSALALRSPASIEVVKPMEAASAILSQADARQVVLKYTVPGYRNSLEFFTVLAQRRGMHQKGGIPNVEGAAKLLWSEWTGASLAYYCHPPTSWTPPPYFNESIVVDMKSGFNLEELEKNNAQSIRAIKGPHLANSILFQSSGLTNGIIEEKDIHEELPKRKERKQEEREDDKDSDQETVDEEVDENSSGMFAAEETGEALSEETTAGEQSTRSFILDKIIEEDDAYDFSTDYV	>sp|Q9BVP2|GNL3_HUMAN Guanine nucleotide-binding protein-like 3 OS=Homo sapiens OX=9606 GN=GNL3 PE=1 SV=2	0	141.958	0	36	19	106	0	19	1	549	62	9.16	293.13	36	106	19	3.212	3.448	5.75	5.07	0.853	0.894	1.68	1.79	2.52	2.34	-0.23	-0.16	0.35186	0.281501	0.0744529	0.0753412	0.60413	0.955085	0.884267	0.891604	0.511867	0.500977	0.929803	0.999776	117.54	96.55	88.54	77.26	21.97	34.11	24.9204	24.8248	25.5324	25.1226	26.2013	25.6748	91.5	89.9	147.9	137.8	32.8	7.71	12.2	7.08	6.71	4.17	3	3	3	3	3	101.9	92.5	87.6	75.2	90.8	95.6	149.4	143.1	164.1	139.6	139.2	123.8	30.8	33.1	33.2	3.6429e+07	3.30619e+07	3.1332e+07	2.68978e+07	3.24763e+07	3.41675e+07	5.34311e+07	5.11644e+07	5.86808e+07	4.99212e+07	4.97789e+07	4.42756e+07	1.10246e+07	1.1853e+07	1.187e+07	1.58482e+07	2.78014e+07	2.99872e+07	1.61555e+07	2.82263e+07	25764290	4.06179e+07	4.45783e+07	5.74632e+07	3.45753e+07	3.25774e+07	2.53128e+07	3.74832e+06	3.95252e+06	4.81838e+06	15	14	11	16	14	15	15	15	16	16	17	17	8	7	8	High	High	High	High	High	High	High	High	High	High	High	High	Peak Found	Peak Found	Peak Found	High	High	High	High	High	High	High	High	High	High	High	High	Peak Found	Peak Found	Peak Found	High	High	High	High	Peak Found
FALSE	High	IsMasterProtein	-8.34745e+18	245	Q96BZ4;Q96BZ4	5'-3' exonuclease PLD4 OS=Homo sapiens OX=9606 GN=PLD4 PE=2 SV=2	MLKPLWKAAVAPTWPCSMPPRRPWDREAGTLQVLGALAVLWLGSVALICLLWQVPRPPTWGQVQPKDVPRSWEHGSSPAWEPLEAEARQQRDSCQLVLVESIPQDLPSAAGSPSAQPLGQAWLQLLDTAQESVHVASYYWSLTGPDIGVNDSSSQLGEALLQKLQQLLGRNISLAVATSSPTLARTSTDLQVLAARGAHVRQVPMGRLTRGVLHSKFWVVDGRHIYMGSANMDWRSLTQVKELGAVIYNCSHLAQDLEKTFQTYWVLGVPKAVLPKTWPQNFSSHFNRFQPFHGLFDGVPTTAYFSASPPALCPQGRTRDLEALLAVMGSAQEFIYASVMEYFPTTRFSHPPRYWPVLDNALRAAAFGKGVRVRLLVGCGLNTDPTMFPYLRSLQALSNPAANVSVDVKVFIVPVGNHSNIPFSRVNHSKFMVTEKAAYIGTSNWSEDYFSSTAGVGLVVTQSPGAQPAGATVQEQLRQLFERDWSSRYAVGLDGQAPGQDCVWQG	>sp|Q96BZ4|PLD4_HUMAN 5'-3' exonuclease PLD4 OS=Homo sapiens OX=9606 GN=PLD4 PE=2 SV=2	0	56.793	0	20	7	50	7	7	1	506	55.6	8.35	155.67	20	50	7	9.171	7.024	3.799	1.325	0.323	0.804	3.2	2.81	1.93	0.41	-1.63	-0.31	0.038368	0.0434263	0.268413	0.930385	1.30981e-07	0.584985	0.297811	0.394593	0.814727	0.998024	3.80844e-06	0.944777	67.18	62.85	45.29	72.86	6.66	30.87	24.1949	24.2142	23.7043	21.9368	23.8181	25.0924	186	161.9	96.4	29.2	26.4	34.04	7.56	2.26	2.52	16.42	3	3	3	3	3	242.3	188.2	118.1	163.7	181	156.4	97.5	93.8	97.7	28.5	29.6	30	26.7	19.8	26.8	3.64163e+07	2.82799e+07	1.77568e+07	2.46104e+07	2.72046e+07	2.35054e+07	1.46586e+07	1.41027e+07	1.4681e+07	4.28798e+06	4.44307e+06	4.50367e+06	4.00943e+06	2.97328e+06	4.02409e+06	1.60736e+07	2.42423e+07	1.77568e+07	1.48783e+07	2.42637e+07	1.80164e+07	1.10194e+07	1.22217e+07	1.42185e+07	2.7023e+06	2.56815e+06	2.50888e+06	1.44647e+06	1.21555e+06	1.61411e+06	6	6	6	6	6	6	5	5	5	5	4	5	4	4	3	High	High	High	High	High	High	High	High	High	High	Peak Found	Peak Found	Peak Found	Peak Found	Peak Found	High	High	High	High	High	High	High	High	High	High	Peak Found	Peak Found	Peak Found	Peak Found	Peak Found	High	High	High	High	Peak Found
FALSE	High	IsMasterProtein	3.2711e+18	3251	Q9H9B4;Q9H9B4;NP_073591	Sideroflexin-1 OS=Homo sapiens OX=9606 GN=SFXN1 PE=1 SV=4;GeneID:94081 SFXN1	MSGELPPNINIKEPRWDQSTFIGRANHFFTVTDPRNILLTNEQLESARKIVHDYRQGIVPPGLTENELWRAKYIYDSAFHPDTGEKMILIGRMSAQVPMNMTITGCMMTFYRTTPAVLFWQWINQSFNAVVNYTNRSGDAPLTVNELGTAYVSATTGAVATALGLNALTKHVSPLIGRFVPFAAVAAANCINIPLMRQRELKVGIPVTDENGNRLGESANAAKQAITQVVVSRILMAAPGMAIPPFIMNTLEKKAFLKRFPWMSAPIQVGLVGFCLVFATPLCCALFPQKSSMSVTSLEAELQAKIQESHPELRRVYFNKGL	>NP_073591 GeneID:94081 SFXN1;>sp|Q9H9B4|SFXN1_HUMAN Sideroflexin-1 OS=Homo sapiens OX=9606 GN=SFXN1 PE=1 SV=4	0	122.556	0	54	13	147	11	11	1	322	35.6	9.07	428.47	54	147	13	1.18	0.791	1.305	1.19	0.924	0.711	0.24	-0.34	0.38	0.25	-0.11	-0.49	0.566333	0.37182	0.840083	0.847231	0.94986	0.191892	0.977847	0.937305	0.993832	0.998024	0.992976	0.659357	37.68	23.26	36.37	27.88	26.29	15.46	25.6303	25.4246	25.9547	25.6804	26.1994	25.7188	87.5	67.7	121.4	114.8	108.6	2.42	8.23	6.98	10.89	2.57	3	3	3	3	3	84.6	85.6	88.6	63.3	66.3	74.1	112.8	118.9	129.4	110.6	133.9	112.4	103.9	109.4	106.3	3.64003e+07	3.68661e+07	3.81385e+07	2.72442e+07	2.85284e+07	3.19009e+07	4.85763e+07	5.11712e+07	5.57259e+07	4.76085e+07	5.7632e+07	4.83817e+07	4.47284e+07	4.70785e+07	4.57731e+07	1.57017e+07	3.10647e+07	3.69769e+07	1.62913e+07	2.46143e+07	2.41613e+07	3.70367e+07	4.41575e+07	5.49354e+07	3.28988e+07	3.75146e+07	2.75867e+07	1.90098e+07	2.08749e+07	2.21918e+07	8	8	7	9	8	9	10	9	10	9	10	10	11	10	11	High	High	High	High	High	High	High	High	High	High	High	High	High	High	High	High	High	High	High	High	High	High	High	High	High	High	High	High	High	High	High	High	High	High	High
FALSE	High	IsMasterProtein	8.69768e+18	4711	Q9GZZ1;Q9GZZ1	N-alpha-acetyltransferase 50 OS=Homo sapiens OX=9606 GN=NAA50 PE=1 SV=1	MKGSRIELGDVTPHNIKQLKRLNQVIFPVSYNDKFYKDVLEVGELAKLAYFNDIAVGAVCCRVDHSQNQKRLYIMTLGCLAPYRRLGIGTKMLNHVLNICEKDGTFDNIYLHVQISNESAIDFYRKFGFEIIETKKNYYKRIEPADAHVLQKNLKVPSGQNADVQKTDN	>sp|Q9GZZ1|NAA50_HUMAN N-alpha-acetyltransferase 50 OS=Homo sapiens OX=9606 GN=NAA50 PE=1 SV=1	0	79.114	0	51	11	75	5	11	1	169	19.4	8.81	185.28	51	75	11	4.915	4.419	4.244	3.777	0.859	0.945	2.3	2.14	2.09	1.92	-0.22	-0.08	0.0863169	0.116852	0.175396	0.156286	0.630444	0.785607	0.472737	0.625406	0.728236	0.680004	0.9371	0.983469	53.49	38.45	40.77	45.06	20.47	26.4	25.2146	25.1814	25.2772	24.803	25.876	26.0324	110.8	126.8	120.3	111.1	31.1	5.92	6.54	4.7	5.85	10.96	3	3	3	3	3	103.4	116.4	110.1	122.3	138.4	126	119.5	118.9	129.2	102.4	110.3	115.1	30.9	31.5	25.7	3.62633e+07	4.08287e+07	3.86294e+07	4.29079e+07	4.85545e+07	4.41941e+07	4.19192e+07	4.17312e+07	4.53238e+07	3.59281e+07	3.87119e+07	4.03673e+07	1.08447e+07	1.10497e+07	9.00021e+06	1.58949e+07	3.47615e+07	3.85508e+07	2.59e+07	4.33055e+07	3.38738e+07	3.21338e+07	3.64867e+07	4.47247e+07	2.5096e+07	2.51184e+07	2.29748e+07	4.18142e+06	4.17552e+06	3.61162e+06	10	9	10	10	11	11	11	11	11	11	10	10	7	6	5	High	High	High	High	High	High	High	High	High	High	High	High	High	High	High	High	High	High	High	High	High	High	High	High	High	High	High	High	High	High	High	High	High	High	High
FALSE	High	IsMasterProtein	-9.08665e+18	47	P51970;P51970;NP_055037	NADH dehydrogenase [ubiquinone] 1 alpha subcomplex subunit 8 OS=Homo sapiens OX=9606 GN=NDUFA8 PE=1 SV=3;GeneID:4702 NDUFA8	MPGIVELPTLEELKVDEVKISSAVLKAAAHHYGAQCDKPNKEFMLCRWEEKDPRRCLEEGKLVNKCALDFFRQIKRHCAEPFTEYWTCIDYTGQQLFRHCRKQQAKFDECVLDKLGWVRPDLGELSKVTKVKTDRPLPENPYHSRPRPDPSPEIEGDLQPATHGSRFYFWTK	>NP_055037 GeneID:4702 NDUFA8;>sp|P51970|NDUA8_HUMAN NADH dehydrogenase [ubiquinone] 1 alpha subcomplex subunit 8 OS=Homo sapiens OX=9606 GN=NDUFA8 PE=1 SV=3	0	40.548	0	49	5	50	5	5	1	172	20.1	7.65	121.28	49	50	5	2.362	1.527	1.45	1.153	0.877	0.686	1.24	0.61	0.54	0.21	-0.19	-0.54	0.580111	0.975721	0.911309	0.8452	0.781511	0.12851	0.985229	0.997555	0.993832	0.998024	0.965345	0.536006	28.08	30.72	32.37	29.08	23.3	12.24	25.4063	24.8156	24.9817	24.3893	25.1771	25.7602	149.5	97.6	100.3	83.7	68.9	8.62	7.78	9.97	20.98	14.38	3	3	3	3	3	133.4	154.2	156.7	94.9	110.6	100.7	87.3	103.4	105.2	98.8	64.4	86.3	75.9	71.1	57.1	3.62222e+07	4.18629e+07	4.25278e+07	2.57614e+07	3.00239e+07	2.73264e+07	2.37098e+07	2.80765e+07	2.8552e+07	2.68257e+07	1.74711e+07	2.34203e+07	2.0602e+07	1.92955e+07	1.54907e+07	1.5988e+07	3.58859e+07	4.25278e+07	1.55742e+07	2.67781e+07	2.09451e+07	1.81752e+07	2.4548e+07	2.81746e+07	1.87379e+07	11231408	1.33896e+07	8.75592e+06	8.58388e+06	7.51023e+06	5	5	5	5	5	5	5	5	5	5	4	5	5	5	5	High	High	High	High	High	High	High	High	High	High	High	High	High	High	High	High	High	High	High	High	High	High	High	High	High	High	High	High	High	High	High	High	High	High	High
FALSE	High	IsMasterProtein	-4.51848e+18	1259	P30046;P30046	D-dopachrome decarboxylase OS=Homo sapiens OX=9606 GN=DDT PE=1 SV=3	MPFLELDTNLPANRVPAGLEKRLCAAAASILGKPADRVNVTVRPGLAMALSGSTEPCAQLSISSIGVVGTAEDNRSHSAHFFEFLTKELALGQDRILIRFFPLESWQIGKIGTVMTFL	>sp|P30046|DOPD_HUMAN D-dopachrome decarboxylase OS=Homo sapiens OX=9606 GN=DDT PE=1 SV=3	0	48.515	0	33	4	50	1	4	1	118	12.7	7.3	149.09	33	50	4	1.933	2.169	2.005	1.524	0.817	0.993	0.95	1.12	1	0.61	-0.29	-0.01	0.812947	0.558145	0.69874	0.886972	0.441759	0.581061	0.996494	0.971928	0.993832	0.998024	0.873785	0.944685	49.61	37.98	32.33	41.94	9.14	28.87	25.4315	25.3783	25.6282	24.9714	25.9338	26.0234	104.9	119.4	121	96.1	58.6	5.94	20.56	6.89	3.04	25.83	3	3	3	3	3	98.1	110.5	103.5	97.4	146.8	117.7	119.3	130.5	114.1	94.8	93.5	99	43.5	73.5	57.8	3.6193e+07	4.07376e+07	3.81633e+07	3.59291e+07	5.41337e+07	4.34232e+07	4.40064e+07	4.81244e+07	4.20901e+07	3.49565e+07	3.44791e+07	3.65293e+07	1.60263e+07	2.71203e+07	2.13076e+07	1.5975e+07	3.49213e+07	3.81633e+07	2.17211e+07	4.82816e+07	3.3283e+07	3.37338e+07	4.20765e+07	4.15338e+07	2.44173e+07	2.25646e+07	20884149	6.81124e+06	1.20649e+07	1.03304e+07	4	4	4	4	4	4	4	4	4	4	4	4	4	4	4	High	High	High	High	High	High	High	High	High	High	High	High	High	High	High	High	High	High	High	High	High	High	High	High	High	High	High	High	High	High	High	High	High	High	High
FALSE	High	IsMasterProtein	1.70864e+18	2835	P37108;P37108	Signal recognition particle 14 kDa protein OS=Homo sapiens OX=9606 GN=SRP14 PE=1 SV=2	MVLLESEQFLTELTRLFQKCRTSGSVYITLKKYDGRTKPIPKKGTVEGFEPADNKCLLRATDGKKKISTVVSSKEVNKFQMAYSNLLRANMDGLKKRDKKNKTKKTKAAAAAAAAAPAAAATAPTTAATTAATAAQ	>sp|P37108|SRP14_HUMAN Signal recognition particle 14 kDa protein OS=Homo sapiens OX=9606 GN=SRP14 PE=1 SV=2	0	14.357	0	15	3	31	3	3	1	136	14.6	10.04	67.56	15	31	3	2.59	2.173	2.334	2.955	1.112	1.064	1.37	1.12	1.22	1.56	0.15	0.09	0.55838	0.647672	0.57885	0.246586	0.276941	0.338767	0.977847	0.987567	0.993832	0.790734	0.729643	0.835186	130.2	104.05	87.83	81.34	33	36.48	24.9856	24.8367	24.6454	24.614	25.1996	25.5696	119.1	118.2	99.5	104.6	58.6	9.48	10.58	19.62	9.99	16.08	3	3	3	3	3	135.8	116.1	115.3	124	100.3	115.3	97	75	111.9	102	119.2	99.6	56.9	57.1	74.5	3.61848e+07	3.09468e+07	3.07175e+07	3.30292e+07	2.67207e+07	3.07187e+07	2.58587e+07	1.99778e+07	2.9809e+07	2.71779e+07	3.17565e+07	2.65384e+07	1.51667e+07	1.52214e+07	1.986e+07	1.59714e+07	2.65284e+07	3.07175e+07	19763639	2.38321e+07	23270528	1.95481e+07	1.74672e+07	2.9415e+07	1.89839e+07	2.07828e+07	1.51723e+07	6.40178e+06	6.69366e+06	9607841	3	3	3	2	3	2	2	3	3	3	3	3	2	2	2	High	High	High	High	High	High	High	High	High	High	High	High	High	High	High	High	High	High	High	High	High	High	High	High	High	High	High	High	High	High	High	High	High	High	High
FALSE	High	IsMasterProtein	7.6558e+17	2584	Q15843;Q15843	NEDD8 OS=Homo sapiens OX=9606 GN=NEDD8 PE=1 SV=1	MLIKVKTLTGKEIEIDIEPTDKVERIKERVEEKEGIPPQQQRLIYSGKQMNDEKTAADYKILGGSVLHLVLALRGGGGLRQ	>sp|Q15843|NEDD8_HUMAN NEDD8 OS=Homo sapiens OX=9606 GN=NEDD8 PE=1 SV=1	0	28.69	0	35	2	57	2	2	1	81	9.1	8.43	174.91	35	57	2	1.297	1.479	1.687	1.182	0.731	1.002	0.38	0.56	0.75	0.24	-0.45	0	0.602226	0.986495	0.883548	0.832118	0.159964	0.552839	0.991444	0.999196	0.993832	0.998024	0.572234	0.938032	70.4	32.95	31.1	18.03	13.6	40.97	25.6878	25.2258	25.6714	24.9408	25.8986	26.0649	122.5	109.4	118.9	85.1	64.1	17.6	11.84	5.92	15.43	14.99	3	3	3	3	3	91.1	124.8	126.9	111.5	113.5	91	121.2	120.6	133.7	74.5	101.4	86.7	59	65.3	78.9	3.6177e+07	4.95825e+07	5.04036e+07	4.42888e+07	4.50841e+07	3.61316e+07	4.81349e+07	4.79172e+07	5.31246e+07	2.95779e+07	4.02867e+07	3.44269e+07	2.34284e+07	2.59533e+07	3.13231e+07	15967965	4.25033e+07	5.04036e+07	2.6775e+07	40210281	2.76941e+07	3.68986e+07	4.18953e+07	5.24224e+07	2.06603e+07	2.63654e+07	1.96822e+07	9.95717e+06	1.15457e+07	1.51861e+07	2	2	2	2	2	2	2	2	2	2	2	2	2	2	2	High	High	High	High	High	High	High	High	High	High	High	High	High	High	High	High	High	High	High	High	High	High	High	High	High	High	High	High	High	High	High	High	High	High	High
FALSE	High	IsMasterProtein	-4.94323e+18	1131	Q8IWX8;Q8IWX8	Calcium homeostasis endoplasmic reticulum protein OS=Homo sapiens OX=9606 GN=CHERP PE=1 SV=3	MEMPLPPDDQELRNVIDKLAQFVARNGPEFEKMTMEKQKDNPKFSFLFGGEFYSYYKCKLALEQQQLICKQQTPELEPAATMPPLPQPPLAPAAPIPPAQGAPSMDELIQQSQWNLQQQEQHLLALRQEQVTAAVAHAVEQQMQKLLEETQLDMNEFDNLLQPIIDTCTKDAISAGKNWMFSNAKSPPHCELMAGHLRNRITADGAHFELRLHLIYLINDVLHHCQRKQARELLAALQKVVVPIYCTSFLAVEEDKQQKIARLLQLWEKNGYFDDSIIQQLQSPALGLGQYQATLINEYSSVVQPVQLAFQQQIQTLKTQHEEFVTSLAQQQQQQQQQQQQLQMPQMEAEVKATPPPPAPPPAPAPAPAIPPTTQPDDSKPPIQMPGSSEYEAPGGVQDPAAAGPRGPGPHDQIPPNKPPWFDQPHPVAPWGQQQPPEQPPYPHHQGGPPHCPPWNNSHEGMWGEQRGDPGWNGQRDAPWNNQPDAAWNSQFEGPWNSQHEQPPWGGGQREPPFRMQRPPHFRGPFPPHQQHPQFNQPPHPHNFNRFPPRFMQDDFPPRHPFERPPYPHRFDYPQGDFPAEMGPPHHHPGHRMPHPGINEHPPWAGPQHPDFGPPPHGFNGQPPHMRRQGPPHINHDDPSLVPNVPYFDLPAGLMAPLVKLEDHEYKPLDPKDIRLPPPMPPSERLLAAVEAFYSPPSHDRPRNSEGWEQNGLYEFFRAKMRARRRKGQEKRNSGPSRSRSRSKSRGRSSSRSNSRSSKSSGSYSRSRSRSCSRSYSRSRSRSRSRSRSSRSRSRSQSRSRSKSYSPGRRRRSRSRSPTPPSSAGLGSNSAPPIPDSRLGEENKGHQMLVKMGWSGSGGLGAKEQGIQDPIKGGDVRDKWDQYKGVGVALDDPYENYRRNKSYSFIARMKARDECK	>sp|Q8IWX8|CHERP_HUMAN Calcium homeostasis endoplasmic reticulum protein OS=Homo sapiens OX=9606 GN=CHERP PE=1 SV=3	0	97.968	0	20	10	78	10	10	1	916	103.6	9.04	249.11	20	78	10	2.558	2.14	2.174	2.056	0.919	0.762	1.35	1.1	1.12	1.04	-0.12	-0.39	0.523098	0.668231	0.663995	0.536455	0.948531	0.357952	0.966711	0.990382	0.993832	0.958417	0.992976	0.847592	56.25	59.25	50.77	52.05	25.3	20.43	25.146	24.8719	25.2102	24.6459	25.6162	25.6917	120.3	103.7	115.8	108.7	51.5	1.11	2	4.07	7.61	6.53	3	3	3	3	3	120.3	119.1	121.8	103.6	107.3	103.7	115.9	121.8	112.4	108.7	97.4	113.1	51.6	55.1	48.3	3.61572e+07	3.57854e+07	3.65882e+07	3.11337e+07	3.22411e+07	3.11627e+07	3.48238e+07	3.65986e+07	3.37747e+07	3.2666e+07	2.92731e+07	3.39918e+07	1.5496e+07	1.65451e+07	1.45197e+07	1.59592e+07	3.03097e+07	3.65507e+07	1.8822e+07	2.87557e+07	2.38856e+07	2.66948e+07	3.19991e+07	3.33283e+07	2.28174e+07	1.91575e+07	1.94335e+07	6.5115e+06	7.20241e+06	6.81774e+06	10	9	9	10	10	10	10	10	10	10	10	10	9	8	8	High	High	High	High	High	High	High	High	High	High	High	High	High	High	High	High	High	High	High	High	High	High	High	High	High	High	High	High	High	High	High	High	High	High	High
FALSE	High	IsMasterProtein	2.42287e+18	3019	Q9P0J0;Q9P0J0;NP_057049	NADH dehydrogenase [ubiquinone] 1 alpha subcomplex subunit 13 OS=Homo sapiens OX=9606 GN=NDUFA13 PE=1 SV=3;GeneID:51079 NDUFA13	MAASKVKQDMPPPGGYGPIDYKRNLPRRGLSGYSMLAIGIGTLIYGHWSIMKWNRERRRLQIEDFEARIALLPLLQAETDRRTLQMLRENLEEEAIIMKDVPDWKVGESVFHTTRWVPPLIGELYGLRTTEEALHASHGFMWYT	>NP_057049 GeneID:51079 NDUFA13;>sp|Q9P0J0|NDUAD_HUMAN NADH dehydrogenase [ubiquinone] 1 alpha subcomplex subunit 13 OS=Homo sapiens OX=9606 GN=NDUFA13 PE=1 SV=3	0	42.725	0	56	6	50	1	6	1	144	16.7	8.43	145.21	56	50	6	2.002	1.292	1.091	1.143	1.009	0.655	1	0.37	0.13	0.19	0.01	-0.61	0.834094	0.79863	0.590465	0.840925	0.565886	0.093641	0.996494	0.995277	0.993832	0.998024	0.916907	0.444827	35.85	32.39	38.12	36.29	25.31	8.29	25.0943	24.4955	24.5156	24.3035	24.7898	25.384	156.1	107.2	81.3	85.3	70	5.75	12.81	2.46	1.33	18.53	3	3	3	3	3	157.5	142.2	157.2	108	116	89.9	81.9	81.6	85.3	87	85.9	84.7	62.8	89.5	70.5	3.61505e+07	3.26377e+07	3.60878e+07	2.47862e+07	2.6636e+07	2.06276e+07	1.87969e+07	1.87263e+07	1.95696e+07	1.99603e+07	1.97212e+07	1.94382e+07	1.44185e+07	2.05533e+07	1.61761e+07	1.59563e+07	2.79779e+07	3.60878e+07	1.49846e+07	2.34107e+07	15810609	1.43785e+07	16142600	1.9311e+07	1.39424e+07	1.28628e+07	1.1113e+07	6.0959e+06	9.14344e+06	7.84251e+06	5	5	5	5	4	5	4	4	5	5	4	5	4	5	5	High	High	High	High	High	High	High	High	High	High	High	High	High	High	High	High	High	High	High	High	High	High	High	High	High	High	High	High	High	High	High	High	High	High	High
FALSE	High	IsMasterProtein	-3.46488e+18	1494	Q12972;Q12972	Nuclear inhibitor of protein phosphatase 1 OS=Homo sapiens OX=9606 GN=PPP1R8 PE=1 SV=2	MAAAANSGSSLPLFDCPTWAGKPPPGLHLDVVKGDKLIEKLIIDEKKYYLFGRNPDLCDFTIDHQSCSRVHAALVYHKHLKRVFLIDLNSTHGTFLGHIRLEPHKPQQIPIDSTVSFGASTRAYTLREKPQTLPSAVKGDEKMGGEDDELKGLLGLPEEETELDNLTEFNTAHNKRISTLTIEEGNLDIQRPKRKRKNSRVTFSEDDEIINPEDVDPSVGRFRNMVQTAVVPVKKKRVEGPGSLGLEESGSRRMQNFAFSGGLYGGLPPTHSEAGSQPHGIHGTALIGGLPMPYPNLAPDVDLTPVVPSAVNMNPAPNPAVYNPEAVNEPKKKKYAKEAWPGKKPTPSLLI	>sp|Q12972|PP1R8_HUMAN Nuclear inhibitor of protein phosphatase 1 OS=Homo sapiens OX=9606 GN=PPP1R8 PE=1 SV=2	0	82.107	0	33	7	43	3	7	1	351	38.5	7.37	175.21	33	43	7	1.481	1.46	1.114	0.988	0.838	0.846	0.57	0.55	0.16	-0.02	-0.26	-0.24	0.838623	0.940952	0.621875	0.660181	0.596564	0.711725	0.996494	0.997555	0.993832	0.981461	0.928814	0.972025	64.21	51.86	58.96	52.62	37.89	30.58	25.3896	25.0015	24.9165	24.6403	25.1129	25.7393	128.2	112.1	90.4	83.4	85.9	4.51	9.69	14.64	10.44	11	3	3	3	3	3	127	136.6	125.9	111	126.7	105.3	97.1	89.5	72.4	93.8	82.6	76.5	75.9	85	94.6	3.61356e+07	3.88661e+07	3.58453e+07	3.1588e+07	3.60626e+07	2.99732e+07	2.76458e+07	2.54694e+07	2.06182e+07	2.66983e+07	2.3507e+07	2.17604e+07	2.16013e+07	2.41992e+07	2.69321e+07	1.57633e+07	3.31908e+07	3.56827e+07	1.90452e+07	3.19409e+07	2.28231e+07	2.09023e+07	2.20614e+07	2.03457e+07	1.82912e+07	1.5384e+07	1.22657e+07	9.18063e+06	1.07654e+07	1.30573e+07	5	5	5	5	5	5	5	5	6	4	6	5	6	6	6	High	High	High	High	High	High	High	High	High	High	High	High	High	High	High	High	High	High	High	High	High	High	High	High	High	High	High	High	High	High	High	High	High	High	High
FALSE	High	IsMasterProtein	7.02138e+18	4278	Q92797;Q92797	Symplekin OS=Homo sapiens OX=9606 GN=SYMPK PE=1 SV=2	MASGSGDSVTRRSVASQFFTQEEGPGIDGMTTSERVVDLLNQAALITNDSKITVLKQVQELIINKDPTLLDNFLDEIIAFQADKSIEVRKFVIGFIEEACKRDIELLLKLIANLNMLLRDENVNVVKKAILTMTQLYKVALQWMVKSRVISELQEACWDMVSAMAGDIILLLDSDNDGIRTHAIKFVEGLIVTLSPRMADSEIPRRQEHDISLDRIPRDHPYIQYNVLWEEGKAALEQLLKFMVHPAISSINLTTALGSLANIARQRPMFMSEVIQAYETLHANLPPTLAKSQVSSVRKNLKLHLLSVLKHPASLEFQAQITTLLVDLGTPQAEIARNMPSSKDTRKRPRDDSDSTLKKMKLEPNLGEDDEDKDLEPGPSGTSKASAQISGQSDTDITAEFLQPLLTPDNVANLVLISMVYLPEAMPASFQAIYTPVESAGTEAQIKHLARLMATQMTAAGLGPGVEQTKQCKEEPKEEKVVKTESVLIKRRLSAQGQAISVVGSLSSMSPLEEEAPQAKRRPEPIIPVTQPRLAGAGGRKKIFRLSDVLKPLTDAQVEAMKLGAVKRILRAEKAVACSGAAQVRIKILASLVTQFNSGLKAEVLSFILEDVRARLDLAFAWLYQEYNAYLAAGASGSLDKYEDCLIRLLSGLQEKPDQKDGIFTKVVLEAPLITESALEVVRKYCEDESRTYLGMSTLRDLIFKRPSRQFQYLHVLLDLSSHEKDKVRSQALLFIKRMYEKEQLREYVEKFALNYLQLLVHPNPPSVLFGADKDTEVAAPWTEETVKQCLYLYLALLPQNHKLIHELAAVYTEAIADIKRTVLRVIEQPIRGMGMNSPELLLLVENCPKGAETLVTRCLHSLTDKVPPSPELVKRVRDLYHKRLPDVRFLIPVLNGLEKKEVIQALPKLIKLNPIVVKEVFNRLLGTQHGEGNSALSPLNPGELLIALHNIDSVKCDMKSIIKATNLCFAERNVYTSEVLAVVMQQLMEQSPLPMLLMRTVIQSLTMYPRLGGFVMNILSRLIMKQVWKYPKVWEGFIKCCQRTKPQSFQVILQLPPQQLGAVFDKCPELREPLLAHVRSFTPHQQAHIPNSIMTILEASGKQEPEAKEAPAGPLEEDDLEPLTLAPAPAPRPPQDLIGLRLAQEKALKRQLEEEQKLKPGGVGAPSSSSPSPSPSARPGPPPSEEAMDFREEGPECETPGIFISMDDDSGLTEAALLDSSLEGPLPKETAAGGLTLKEERSPQTLAPVGEDAMKTPSPAAEDAREPEAKGNS	>sp|Q92797|SYMPK_HUMAN Symplekin OS=Homo sapiens OX=9606 GN=SYMPK PE=1 SV=2	0	171.118	0	21	15	90	6	15	1	1274	141.1	6.13	315.45	21	90	15	2.35	1.83	2.031	1.641	0.782	0.84	1.23	0.87	1.02	0.71	-0.35	-0.25	0.672812	0.778797	0.730122	0.786042	0.323941	0.703858	0.996494	0.992422	0.993832	0.993533	0.77984	0.969334	80.52	40.71	50.22	52.48	21.21	22.68	24.9557	25.0945	25.2197	24.6514	25.5482	25.6322	109.2	120.9	111.8	93	65.1	11.47	9.08	4.2	2.95	7.08	3	3	3	3	3	121.4	96.4	109.5	106.5	127.5	121.2	111.8	120.3	112.2	90.5	93.3	96	65.2	59.6	68.6	3.61187e+07	2.86778e+07	3.25855e+07	3.16977e+07	3.79296e+07	3.60705e+07	3.32681e+07	3.58043e+07	3.33791e+07	2.69274e+07	2.77689e+07	2.85651e+07	1.9415e+07	1.77357e+07	2.04254e+07	1.58474e+07	2.43608e+07	3.21097e+07	1.9163e+07	3.34953e+07	2.76473e+07	2.55022e+07	3.08934e+07	3.25809e+07	1.8809e+07	1.81731e+07	1.63309e+07	8.17921e+06	7.84197e+06	9.28185e+06	12	11	11	13	12	13	13	12	12	13	13	13	12	11	10	High	High	High	High	High	High	High	High	High	High	High	High	High	High	High	High	High	High	High	High	High	High	High	High	High	High	High	High	High	High	High	High	High	High	High
FALSE	High	IsMasterProtein	-4.48016e+18	1267	O75937;O75937	DnaJ homolog subfamily C member 8 OS=Homo sapiens OX=9606 GN=DNAJC8 PE=1 SV=2	MAASGESGTSGGGGSTEEAFMTFYSEVKQIEKRDSVLTSKNQIERLTRPGSSYFNLNPFEVLQIDPEVTDEEIKKRFRQLSILVHPDKNQDDADRAQKAFEAVDKAYKLLLDQEQKKRALDVIQAGKEYVEHTVKERKKQLKKEGKPTIVEEDDPELFKQAVYKQTMKLFAELEIKRKEREAKEMHERKRQREEEIEAQEKAKREREWQKNFEESRDGRVDSWRNFQANTKGKKEKKNRTFLRPPKVKMEQRE	>sp|O75937|DNJC8_HUMAN DnaJ homolog subfamily C member 8 OS=Homo sapiens OX=9606 GN=DNAJC8 PE=1 SV=2	0	69.615	0	29	6	65	6	6	1	253	29.8	9.06	217.52	29	65	6	1.497	1.306	1.002	0.821	0.772	0.946	0.58	0.38	0	-0.28	-0.37	-0.08	0.869887	0.847715	0.551216	0.469052	0.31434	0.799448	0.996494	0.995277	0.992438	0.93474	0.76855	0.986525	63.6	42.16	35.28	18.16	24.92	36.83	25.307	25.1375	25.0607	24.7061	25.1519	25.6686	123.8	112.9	98	73.5	91.8	7.97	4.96	7.54	6.24	11.3	3	3	3	3	3	123.7	117	136.7	120	112.8	108.8	100.6	87	97.8	73.4	78.9	69.7	101.3	80.7	91.7	3.61173e+07	3.41868e+07	3.99421e+07	3.50418e+07	3.29354e+07	3.17902e+07	2.93715e+07	2.54084e+07	2.85715e+07	2.14265e+07	2.3036e+07	2.0358e+07	2.95858e+07	2.35709e+07	2.67841e+07	1.57677e+07	2.89681e+07	39202794	2.107e+07	2.89562e+07	2.43665e+07	2.24535e+07	2.2128e+07	2.78317e+07	1.49654e+07	1.48255e+07	1.16005e+07	1.2544e+07	1.04846e+07	1.27818e+07	5	5	4	5	5	6	5	5	5	5	5	5	5	5	5	High	High	High	High	High	High	High	High	High	High	High	High	High	High	High	High	High	High	High	High	High	High	High	High	High	High	High	High	High	High	High	High	High	High	High
FALSE	High	IsMasterProtein	-3.90264e+18	1395	Q5BKZ1;Q5BKZ1	DBIRD complex subunit ZNF326 OS=Homo sapiens OX=9606 GN=ZNF326 PE=1 SV=2	MDFEDDYTHSACRNTYQGFNGMDRDYGPGSYGGMDRDYGHGSYGGQRSMDSYLNQSYGMDNHSGGGGGSRFGPYESYDSRSSLGGRDLYRSGYGFNEPEQSRFGGSYGGRFESSYRNSLDSFGGRNQGGSSWEAPYSRSKLRPGFMEDRGRENYSSYSSFSSPHMKPAPVGSRGRGTPAYPESTFGSRNYDAFGGPSTGRGRGRGHMGDFGSIHRPGIVVDYQNKSTNVTVAAARGIKRKMMQPFNKPSGTFIKKPKLAKPMEKISLSKSPTKTDPKNEEEEKRRIEARREKQRRRREKNSEKYGDGYRMAFTCSFCKFRTFEEKDIELHLESSSHQETLDHIQKQTKFDKVVMEFLHECMVNKFKKTSIRKQQTNNQTEVVKIIEKDVMEGVTVDDHMMKVETVHCSACSVYIPALHSSVQQHLKSPDHIKGKQAYKEQIKRESVLTATSILNNPIVKARYERFVKGENPFEIQDHSQDQQIEGDEEDEEKIDEPIEEEEDEDEEEEAEEVGEVEEVEEVEEVREGGIEGEGNIQGVGEGGEVGVVGEVEGVGEVEEVEELEEETAKEEPADFPVEQPEEN	>sp|Q5BKZ1|ZN326_HUMAN DBIRD complex subunit ZNF326 OS=Homo sapiens OX=9606 GN=ZNF326 PE=1 SV=2	0	98.038	0	29	10	55	2	10	1	582	65.6	5.15	127.17	29	55	10	3.701	3.523	1.88	1.78	1.01	0.964	1.89	1.82	0.91	0.83	0.01	-0.05	0.238923	0.246048	0.774299	0.685146	0.561315	0.743349	0.779537	0.846351	0.993832	0.983316	0.915852	0.97657	73.88	77.72	74.88	57.42	30.74	27.11	25.1068	24.914	24.3846	24.0976	24.789	25.7614	146	137.2	79.1	87.9	49.8	7.17	9.01	1.72	14.92	16.26	3	3	3	3	3	143	144.1	162.1	133.6	156.6	135.3	78.9	76.2	78	68.9	92.6	86.8	55.2	49.2	39.7	3.60841e+07	3.63676e+07	4.09131e+07	3.37149e+07	3.95096e+07	3.41558e+07	1.99028e+07	1.92401e+07	1.96873e+07	1.73845e+07	2.33596e+07	2.18984e+07	1.39197e+07	1.24048e+07	1.00143e+07	1.5927e+07	3.06995e+07	4.06401e+07	2.03825e+07	3.52384e+07	2.61797e+07	1.52568e+07	1.64695e+07	1.94271e+07	1.1888e+07	1.51836e+07	1.25196e+07	5.81524e+06	5.43253e+06	4.64401e+06	10	8	8	10	10	10	10	9	10	9	9	10	8	9	7	High	High	High	High	High	High	High	High	High	High	High	High	High	Peak Found	Peak Found	High	High	High	High	High	High	High	High	High	High	High	High	High	Peak Found	Peak Found	High	High	High	High	High
FALSE	High	IsMasterProtein	8.89851e+18	4770	Q01130;Q01130	Serine/arginine-rich splicing factor 2 OS=Homo sapiens OX=9606 GN=SRSF2 PE=1 SV=4	MSYGRPPPDVEGMTSLKVDNLTYRTSPDTLRRVFEKYGRVGDVYIPRDRYTKESRGFAFVRFHDKRDAEDAMDAMDGAVLDGRELRVQMARYGRPPDSHHSRRGPPPRRYGGGGYGRRSRSPRRRRRSRSRSRSRSRSRSRSRYSRSKSRSRTRSRSRSTSKSRSARRSKSKSSSVSRSRSRSRSRSRSRSPPPVSKRESKSRSRSKSPPKSPEEEGAVSS	>sp|Q01130|SRSF2_HUMAN Serine/arginine-rich splicing factor 2 OS=Homo sapiens OX=9606 GN=SRSF2 PE=1 SV=4	0	39.222	0	11	2	36	0	2	1	221	25.5	11.85	134.17	11	36	2	0.072	0.508	1.022	0.997	0.786	0.832	-3.79	-0.98	0.03	0	-0.35	-0.26	1.10661e-07	0.103238	0.532824	0.663574	0.321088	0.66545	8.46243e-06	0.589886	0.987823	0.981461	0.775475	0.967681	6.35	38.23	58.63	9.81	27.73	21.74	26.311	26.2273	26.6747	26.7065	26.8131	25.9107	50.4	54.6	104.1	145.3	145.5	5.54	23.05	46	45.56	6.2	3	3	3	3	3	52.8	58.4	53.5	70.7	44.2	57.9	110.3	60.3	162.4	58.3	156.8	154.1	143.5	162.5	154.3	3.60624e+07	3.98566e+07	3.6504e+07	4.82894e+07	3.01625e+07	3.95614e+07	7.53501e+07	4.11624e+07	1.10887e+08	3.98397e+07	1.07054e+08	1.05201e+08	9.8007e+07	1.10968e+08	1.05363e+08	1.58795e+07	3.38878e+07	36362630	2.91936e+07	26851678	30322972	5.77609e+07	3.59894e+07	1.09421e+08	2.78282e+07	7.00606e+07	6.01446e+07	4.16534e+07	4.9366e+07	5.1082e+07	1	1	1	2	1	2	2	2	2	2	2	2	2	2	2	High	High	High	High	High	High	High	High	High	High	High	High	High	High	High	High	High	High	High	High	High	High	High	High	High	High	High	High	High	High	High	High	High	High	High
FALSE	High	IsMasterProtein	-1.33492e+18	2057	P09467;P09467	Fructose-1,6-bisphosphatase 1 OS=Homo sapiens OX=9606 GN=FBP1 PE=1 SV=5	MADQAPFDTDVNTLTRFVMEEGRKARGTGELTQLLNSLCTAVKAISSAVRKAGIAHLYGIAGSTNVTGDQVKKLDVLSNDLVMNMLKSSFATCVLVSEEDKHAIIVEPEKRGKYVVCFDPLDGSSNIDCLVSVGTIFGIYRKKSTDEPSEKDALQPGRNLVAAGYALYGSATMLVLAMDCGVNCFMLDPAIGEFILVDKDVKIKKKGKIYSLNEGYARDFDPAVTEYIQRKKFPPDNSAPYGARYVGSMVADVHRTLVYGGIFLYPANKKSPNGKLRLLYECNPMAYVMEKAGGMATTGKEAVLDVIPTDIHQRAPVILGSPDDVLEFLKVYEKHSAQ	>sp|P09467|F16P1_HUMAN Fructose-1,6-bisphosphatase 1 OS=Homo sapiens OX=9606 GN=FBP1 PE=1 SV=5	0	116.982	0	42	11	50	11	11	1	338	36.8	6.99	180.94	42	50	11	0.535	0.1	0.052	0.048	0.983	0.204	-0.9	-3.32	-4.28	-4.37	-0.02	-2.29	0.0757836	9.68175e-05	4.13164e-06	4.51455e-06	0.876294	1.11022e-15	0.437266	0.00627401	0.000476149	0.000659613	0.981855	6.94117e-14	8.39	0.56	0.25	0.21	69.13	2.14	25.869	25.0988	25.0067	24.9981	22.0992	25.0395	143.3	27.9	19.3	20	289.6	6.68	18.32	45.48	3.84	2.53	3	3	3	3	3	142.7	140.1	158.3	22.3	32.4	27.8	19.2	26.2	9.6	20.6	19.9	19.1	288.5	279.5	293.9	3.60085e+07	3.53419e+07	3.99279e+07	5.63202e+06	8.17214e+06	7.02374e+06	4.83839e+06	6.61243e+06	2.42272e+06	5.19793e+06	5.01723e+06	4.81306e+06	7.27738e+07	7.05027e+07	7.41362e+07	1.57637e+07	2.99174e+07	3.98057e+07	2.42726e+06	6.52374e+06	4.56817e+06	2.346e+06	4.16026e+06	477729	2.62968e+06	2.14674e+06	1.77396e+06	3.09292e+07	3.13642e+07	3.59428e+07	10	10	10	6	7	6	4	5	2	6	3	3	11	11	11	High	High	High	Peak Found	Peak Found	Peak Found	Peak Found	Peak Found	Peak Found	Peak Found	Peak Found	Peak Found	High	High	High	High	High	High	Peak Found	Peak Found	Peak Found	Peak Found	Peak Found	Peak Found	Peak Found	Peak Found	Peak Found	High	High	High	High	Peak Found	Peak Found	Peak Found	High
FALSE	High	IsMasterProtein	-6.80411e+18	619	Q96G03;Q96G03	Phosphopentomutase OS=Homo sapiens OX=9606 GN=PGM2 PE=1 SV=4	MAAPEGSGLGEDARLDQETAQWLRWDKNSLTLEAVKRLIAEGNKEELRKCFGARMEFGTAGLRAAMGPGISRMNDLTIIQTTQGFCRYLEKQFSDLKQKGIVISFDARAHPSSGGSSRRFARLAATTFISQGIPVYLFSDITPTPFVPFTVSHLKLCAGIMITASHNPKQDNGYKVYWDNGAQIISPHDKGISQAIEENLEPWPQAWDDSLIDSSPLLHNPSASINNDYFEDLKKYCFHRSVNRETKVKFVHTSVHGVGHSFVQSAFKAFDLVPPEAVPEQKDPDPEFPTVKYPNPEEGKGVLTLSFALADKTKARIVLANDPDADRLAVAEKQDSGEWRVFSGNELGALLGWWLFTSWKEKNQDRSALKDTYMLSSTVSSKILRAIALKEGFHFEETLTGFKWMGNRAKQLIDQGKTVLFAFEEAIGYMCCPFVLDKDGVSAAVISAELASFLATKNLSLSQQLKAIYVEYGYHITKASYFICHDQETIKKLFENLRNYDGKNNYPKACGKFEISAIRDLTTGYDDSQPDKKAVLPTSKSSQMITFTFANGGVATMRTSGTEPKIKYYAELCAPPGNSDPEQLKKELNELVSAIEEHFFQPQKYNLQPKAD	>sp|Q96G03|PGM2_HUMAN Phosphopentomutase OS=Homo sapiens OX=9606 GN=PGM2 PE=1 SV=4	0	136.996	0	38	18	138	11	18	1	612	68.2	6.73	393.83	38	138	18	0.394	0.479	0.877	0.594	0.727	1.175	-1.34	-1.06	-0.19	-0.75	-0.46	0.23	0.013394	0.0753521	0.410855	0.251797	0.15013	0.141072	0.151984	0.509512	0.917084	0.794947	0.556321	0.563391	12.2	11.78	33.35	10.01	15.72	59.81	26.2827	26.2684	26.9424	26.3737	26.8702	26.0446	60.4	73.1	131.9	90.3	144.4	8.88	7.15	3.86	1.93	7.85	3	3	3	3	3	52.4	60.6	62	75.8	73.4	66	127.6	137.9	132.4	88	90.7	91.2	159.9	137.2	144.9	3.59657e+07	4.15884e+07	4.25489e+07	5.19946e+07	5.03256e+07	4.52387e+07	8.75334e+07	9.45617e+07	9.08491e+07	6.03288e+07	6.2185e+07	6.25487e+07	1.09704e+08	9.40862e+07	9.94237e+07	1.53063e+07	35008816	4.15031e+07	3.14226e+07	4.3877e+07	3.42084e+07	6.70759e+07	8.23401e+07	8.94523e+07	4.16693e+07	4.03279e+07	3.55741e+07	4.66249e+07	4.15936e+07	4.81959e+07	13	13	13	17	14	14	17	16	17	16	16	17	18	16	17	High	High	High	High	High	High	High	High	High	High	High	High	High	High	High	High	High	High	High	High	High	High	High	High	High	High	High	High	High	High	High	High	High	High	High
FALSE	High	IsMasterProtein	4.36952e+18	3547	P43490;P43490	Nicotinamide phosphoribosyltransferase OS=Homo sapiens OX=9606 GN=NAMPT PE=1 SV=1	MNPAAEAEFNILLATDSYKVTHYKQYPPNTSKVYSYFECREKKTENSKLRKVKYEETVFYGLQYILNKYLKGKVVTKEKIQEAKDVYKEHFQDDVFNEKGWNYILEKYDGHLPIEIKAVPEGFVIPRGNVLFTVENTDPECYWLTNWIETILVQSWYPITVATNSREQKKILAKYLLETSGNLDGLEYKLHDFGYRGVSSQETAGIGASAHLVNFKGTDTVAGLALIKKYYGTKDPVPGYSVPAAEHSTITAWGKDHEKDAFEHIVTQFSSVPVSVVSDSYDIYNACEKIWGEDLRHLIVSRSTQAPLIIRPDSGNPLDTVLKVLEILGKKFPVTENSKGYKLLPPYLRVIQGDGVDINTLQEIVEGMKQKMWSIENIAFGSGGGLLQKLTRDLLNCSFKCSYVVTNGLGINVFKDPVADPNKRSKKGRLSLHRTPAGNFVTLEEGKGDLEEYGQDLLHTVFKNGKVTKSYSFDEIRKNAQLNIELEAAHH	>sp|P43490|NAMPT_HUMAN Nicotinamide phosphoribosyltransferase OS=Homo sapiens OX=9606 GN=NAMPT PE=1 SV=1	0	169.026	0	64	22	154	22	22	1	491	55.5	7.15	429.2	64	154	22	0.574	0.406	1.189	1.309	1.11	0.666	-0.8	-1.3	0.25	0.39	0.15	-0.59	0.0845414	0.0657953	0.684602	0.950172	0.320129	0.103046	0.470449	0.477493	0.993832	0.998024	0.774625	0.470665	17.48	7.1	38.63	32.25	35.65	18.87	25.8978	25.6473	26.5406	26.3578	26.8401	25.6208	62.1	47.4	125.3	143.1	122.1	2.41	6.04	1.27	30.27	5.21	3	3	3	3	3	57.7	59.5	60.5	42.5	48	45.4	119.9	122.1	119.2	126.3	214.6	137	121.1	109.2	116.9	3.59319e+07	3.70227e+07	3.76954e+07	2.64796e+07	2.98886e+07	2.82709e+07	7.46648e+07	7.60293e+07	7.42055e+07	7.861e+07	1.3362e+08	8.52937e+07	7.54203e+07	6.80146e+07	7.27559e+07	1.4941e+07	3.07802e+07	3.59289e+07	1.48506e+07	2.57093e+07	2.08169e+07	5.67641e+07	6.58744e+07	7.26928e+07	5.42593e+07	8.74139e+07	4.85188e+07	3.17385e+07	3.00324e+07	3.48888e+07	14	16	14	14	14	16	19	18	18	18	20	20	19	18	19	High	High	High	High	High	High	High	High	High	High	High	High	High	High	High	High	High	High	High	High	High	High	High	High	High	High	High	High	High	High	High	High	High	High	High
FALSE	High	IsMasterProtein	-1.89281e+18	1909	O95299;O95299;NP_004535	NADH dehydrogenase [ubiquinone] 1 alpha subcomplex subunit 10, mitochondrial OS=Homo sapiens OX=9606 GN=NDUFA10 PE=1 SV=1;GeneID:4705 NDUFA10	MALRLLKLAATSASARVVAAGAQRVRGIHSSVQCKLRYGMWHFLLGDKASKRLTERSRVITVDGNICTGKGKLAKEIAEKLGFKHFPEAGIHYPDSTTGDGKPLATDYNGNCSLEKFYDDPRSNDGNSYRLQSWLYSSRLLQYSDALEHLLTTGQGVVLERSIFSDFVFLEAMYNQGFIRKQCVDHYNEVKSVTICDYLPPHLVIYIDVPVPEVQRRIQKKGDPHEMKITSAYLQDIENAYKKTFLPEMSEKCEVLQYSAREAQDSKKVVEDIEYLKFDKGPWLKQDNRTLYHLRLLVQDKFEVLNYTSIPIFLPEVTIGAHQTDRVLHQFRELPGRKYSPGYNTEVGDKWIWLK	>NP_004535 GeneID:4705 NDUFA10;>sp|O95299|NDUAA_HUMAN NADH dehydrogenase [ubiquinone] 1 alpha subcomplex subunit 10, mitochondrial OS=Homo sapiens OX=9606 GN=NDUFA10 PE=1 SV=1	0	55.965	0	39	11	48	2	11	1	355	40.7	8.48	103.44	39	48	11	1.333	0.803	1.057	0.756	0.734	0.712	0.41	-0.32	0.08	-0.4	-0.45	-0.49	0.676695	0.374764	0.641729	0.411286	0.179366	0.19728	0.996494	0.940339	0.993832	0.912846	0.599064	0.671943	28.02	22.48	33.46	14.89	12.64	19.79	25.5542	25.1107	25.5092	24.9625	25.5804	25.7187	120.2	86.2	108.1	81.8	103.7	5.59	13.66	4.03	5.81	6.31	3	3	3	3	3	108.8	120.5	119.4	105.6	85.6	82.7	104.3	112.9	107.4	89.3	81.2	80.5	93.4	103	105.4	3.59259e+07	3.98153e+07	3.94369e+07	3.48859e+07	2.82711e+07	2.73255e+07	3.44634e+07	3.7306e+07	3.54645e+07	2.94898e+07	2.68225e+07	2.66067e+07	3.08553e+07	3.40328e+07	3.48113e+07	1.58571e+07	3.41307e+07	3.94369e+07	2.10904e+07	2.52148e+07	2.09445e+07	2.64185e+07	3.26176e+07	3.49958e+07	2.05988e+07	1.75538e+07	1.52113e+07	1.29691e+07	1.514e+07	1.68772e+07	9	9	9	9	9	9	9	9	9	9	9	9	7	9	9	High	High	High	High	High	High	High	High	High	High	High	High	High	High	High	High	High	High	High	High	High	High	High	High	High	High	High	High	High	High	High	High	High	High	High
FALSE	High	IsMasterProtein	-4.26909e+18	1308	Q7L2E3-2	Isoform 2 of ATP-dependent RNA helicase DHX30 OS=Homo sapiens OX=9606 GN=DHX30	MAAARRLMALAAGISPRLQPLGPRAAGRQGRSRGFSSSCAHPDHTKEAAEAESGMAPGGPGEGDGSLVNASRDLLKEFPQPKNLLNSVIGRALGISHAKDKLVYVHTNGPKKKKVTLHIKWPKSVEVEGYGSKKIDAERQAAAAACQLFKGWGLLGPRNELFDAAKYRVLADRFGSPADSWWRPEPTMPPTSWRQLNPESIRPGGPGGLSRSLGREEEEDEEEELEEGTIDVTDFLSMTQQDSHAPLRDSRGSSFEMTDDDSAIRALTQFPLPKNLLAKVIQIATSSSTAKNLMQFHTVGTKTKLSTLTLLWPCPMTFVAKGRRKAEAENKAAALACKKLKSLGLVDRNNEPLTHAMYNLASLRELGETQRRPCTIQVPEPILRKIETFLNHYPVESSWIAPELRLQSDDILPLGKDSGPLSDPITGKPYVPLLEAEEVRLSQSLLELWRRRGPVWQEAPQLPVDPHRDTILNAIEQHPVVVISGDTGCGKTTRIPQLLLERYVTEGRGARCNVIITQPRRISAVSVAQRVSHELGPSLRRNVGFQVRLESKPPSRGGALLFCTVGILLRKLQSNPSLEGVSHVIVDEVHERDVNTDFLLILLKGLQRLNPALRLVLMSATGDNERFSRYFGGCPVIKVPGFMYPVKEHYLEDILAKLGKHQYLHRHRHHESEDECALDLDLVTDLVLHIDARGEPGGILCFLPGWQEIKGVQQRLQEALGMHESKYLILPVHSNIPMMDQKAIFQQPPVGVRKIVLATNIAETSITINDIVHVVDSGLHKEERYDLKTKVSCLETVWVSRANVIQRRGRAGRCQSGFAYHLFPRSRLEKMVPFQVPEILRTPLENLVLQAKIHMPEKTAVEFLSKAVDSPNIKAVDEAVILLQEIGVLDQREYLTTLGQRLAHISTDPRLAKAIVLAAIFRCLHPLLVVVSCLTRDPFSSSLQNRAEVDKVKALLSHDSGSDHLAFVRAVAGWEEVLRWQDRSSRENYLEENLLYAPSLRFIHGLIKQFSENIYEAFLVGKPSDCTLASAQCNEYSEEEELVKGVLMAGLYPNLIQVRQGKVTRQGKFKPNSVTYRTKSGNILLHKSTINREATRLRSRWLTYFMAVKSNGSVFVRDSSQVHPLAVLLLTDGDVHIRDDGRRATISLSDSDLLRLEGDSRTVRLLKELRRALGRMVERSLRSELAALPPSVQEEHGQLLALLAELLRGPCGSFDVRKTADD	>sp|Q7L2E3-2|DHX30_HUMAN Isoform 2 of ATP-dependent RNA helicase DHX30 OS=Homo sapiens OX=9606 GN=DHX30	0	128.138	0	23	21	80	1	21	1	1222	136	8.6	201.97	23	80	21	2.991	3.092	3.666	4.94	1.288	0.94	1.58	1.63	1.87	2.3	0.37	-0.09	0.494208	0.348551	0.239772	0.0661927	0.0493908	0.744067	0.959922	0.934402	0.789457	0.466238	0.297144	0.97657	96.75	80.99	99.69	73.81	25.63	39.44	24.4516	24.4543	24.6463	24.6799	25.4184	25.1657	99.3	104	103.9	147	45.8	31.08	20.32	9.71	2.98	17.34	3	3	3	3	3	149.3	97.5	84.4	70.3	103.1	102.2	120	101.7	102	143.5	144.4	151.5	49.9	35.2	45	3.58969e+07	2.3448e+07	2.0291e+07	1.69132e+07	2.47952e+07	2.45796e+07	2.88545e+07	2.4447e+07	2.45372e+07	3.45122e+07	3.4733e+07	3.64293e+07	1.20037e+07	8.45374e+06	1.08203e+07	1.57939e+07	1.9525e+07	1.87978e+07	9.74338e+06	2.13112e+07	1.88398e+07	2.21129e+07	2.07625e+07	2.39551e+07	2.38736e+07	2.27307e+07	2.0827e+07	4.20618e+06	2.35356e+06	4.14621e+06	18	16	14	16	16	19	18	15	17	18	19	19	10	7	9	High	High	High	High	High	High	High	High	High	High	High	High	Peak Found	High	High	High	High	High	High	High	High	High	High	High	High	High	High	Peak Found	High	High	High	High	High	High	High
FALSE	High	IsMasterProtein	8.16676e+18	4570	P54727;P54727	UV excision repair protein RAD23 homolog B OS=Homo sapiens OX=9606 GN=RAD23B PE=1 SV=1	MQVTLKTLQQQTFKIDIDPEETVKALKEKIESEKGKDAFPVAGQKLIYAGKILNDDTALKEYKIDEKNFVVVMVTKPKAVSTPAPATTQQSAPASTTAVTSSTTTTVAQAPTPVPALAPTSTPASITPASATASSEPAPASAAKQEKPAEKPAETPVATSPTATDSTSGDSSRSNLFEDATSALVTGQSYENMVTEIMSMGYEREQVIAALRASFNNPDRAVEYLLMGIPGDRESQAVVDPPQAASTGAPQSSAVAAAAATTTATTTTTSSGGHPLEFLRNQPQFQQMRQIIQQNPSLLPALLQQIGRENPQLLQQISQHQEHFIQMLNEPVQEAGGQGGGGGGGSGGIAEAGSGHMNYIQVTPQEKEAIERLKALGFPEGLVIQAYFACEKNENLAANFLLQQNFDED	>sp|P54727|RD23B_HUMAN UV excision repair protein RAD23 homolog B OS=Homo sapiens OX=9606 GN=RAD23B PE=1 SV=1	0	77.223	0	26	7	79	3	7	1	409	43.1	4.84	273.91	26	79	7	1.371	1.237	1.365	1.264	0.83	0.935	0.45	0.31	0.45	0.34	-0.27	-0.1	0.721059	0.79158	0.870708	0.911809	0.503099	0.832364	0.996494	0.995098	0.993832	0.998024	0.90107	0.987126	64.79	39.98	56.93	87.02	32.69	39.93	25.6378	25.1307	25.4319	24.933	25.6882	25.9697	128.1	89.5	116.7	94.8	71	15.82	10.64	14.54	10.78	4.96	3	3	3	3	3	99	131.5	133	90.8	109.3	91.9	119.8	128.4	96.1	81.4	99.9	97.3	77.9	70.8	72.8	3.57931e+07	4.75153e+07	4.80466e+07	3.28293e+07	3.94957e+07	3.32111e+07	4.32818e+07	4.63936e+07	3.47467e+07	2.94182e+07	3.61058e+07	3.51503e+07	2.81685e+07	2.56e+07	2.63254e+07	1.54388e+07	4.05923e+07	4.76958e+07	1.98471e+07	3.51836e+07	2.51209e+07	3.30269e+07	4.05406e+07	3.365e+07	2.04153e+07	2.30323e+07	1.97603e+07	1.16162e+07	1.10812e+07	1.25646e+07	6	7	7	8	7	7	7	7	6	7	5	6	5	5	7	High	High	High	High	High	High	High	High	High	High	High	High	High	High	High	High	High	High	High	High	High	High	High	High	High	High	High	High	High	High	High	High	High	High	High
FALSE	High	IsMasterProtein	3.72019e+18	3377	P09525-3	Isoform 3 of Annexin A4 OS=Homo sapiens OX=9606 GN=ANXA4	MAMATKGGTVKAASGFNAMEDAQTLRKAMKGLGTDEDAIISVLAYRNTAQRQEIRTAYKSTIGRDLIDDLKSELSGNFEQVIVGMMTPTVLYDVQELRRAMKGAGTDEGCLIEILASRTPEEIRRISQTYQQQYGRSLEDDIRSDTSFMFQRVLVSLSAGGRDEGNYLDDALVRQDAQDLYEAGEKKWGTDEVKFLTVLCSRNRNHLLHVFDEYKRISQKDIEQSIKSETSGSFEDALLAIVKCMRNKSAYFAEKLYKSMKGLGTDDNTLIRVMVSRAEIDMLDIRAHFKRLYGKSLYSFIKGDTSGDYRKVLLVLCGGDD	>sp|P09525-3|ANXA4_HUMAN Isoform 3 of Annexin A4 OS=Homo sapiens OX=9606 GN=ANXA4	0	118.924	0	49	13	158	0	12	1	321	36.1	6.13	418.9	49	158	13	0.434	0.406	0.81	0.586	0.79	1.024	-1.2	-1.3	-0.3	-0.77	-0.34	0.03	0.0327444	0.0539296	0.306993	0.244882	0.336183	0.473444	0.269577	0.429117	0.854578	0.78964	0.791555	0.912716	15.44	7.88	16.51	10.87	16.07	51.98	26.1153	26.0809	26.4353	26.027	26.2928	25.9924	73	77.2	110.3	89.4	150.1	19.13	19.89	5.24	11.83	5.26	3	3	3	3	3	63.7	71.5	91.8	66.6	97.6	75.7	117.3	106.6	108.1	74.3	87.6	94	147	156.8	141.4	3.57412e+07	4.01107e+07	5.1468e+07	3.73796e+07	5.47206e+07	4.24293e+07	6.57945e+07	5.98052e+07	6.06127e+07	4.16464e+07	4.91043e+07	5.27417e+07	8.24484e+07	8.7967e+07	7.93199e+07	1.56736e+07	3.42372e+07	5.02693e+07	2.23254e+07	4.84395e+07	3.25212e+07	5.04359e+07	5.22893e+07	5.98116e+07	2.90903e+07	3.2136e+07	2.99211e+07	3.50409e+07	3.91335e+07	3.84559e+07	9	9	8	9	10	11	11	11	11	11	11	10	11	11	11	High	High	High	High	High	High	High	High	High	High	High	High	High	High	High	High	High	High	High	High	High	High	High	High	High	High	High	High	High	High	High	High	High	High	High
FALSE	High	IsMasterProtein	-6.78923e+18	623	Q6ZUJ8;Q6ZUJ8	Phosphoinositide 3-kinase adapter protein 1 OS=Homo sapiens OX=9606 GN=PIK3AP1 PE=1 SV=2	MAASGVPRGCDILIVYSPDAEEWCQYLQTLFLSSRQVRSQKILTHRLGPEASFSAEDLSLFLSTRCVVVLLSAELVQHFHKPALLPLLQRAFHPPHRVVRLLCGVRDSEEFLDFFPDWAHWQELTCDDEPETYVAAVKKAISEDSGCDSVTDTEPEDEKVVSYSKQQNLPTVTSPGNLMVVQPDRIRCGAETTVYVIVRCKLDDRVATEAEFSPEDSPSVRMEAKVENEYTISVKAPNLSSGNVSLKIYSGDLVVCETVISYYTDMEEIGNLLSNAANPVEFMCQAFKIVPYNTETLDKLLTESLKNNIPASGLHLFGINQLEEEDMMTNQRDEELPTLLHFAAKYGLKNLTALLLTCPGALQAYSVANKHGHYPNTIAEKHGFRDLRQFIDEYVETVDMLKSHIKEELMHGEEADAVYESMAHLSTDLLMKCSLNPGCDEDLYESMAAFVPAATEDLYVEMLQASTSNPIPGDGFSRATKDSMIRKFLEGNSMGMTNLERDQCHLGQEEDVYHTVDDDEAFSVDLASRPPVPVPRPETTAPGAHQLPDNEPYIFKVFAEKSQERPGNFYVSSESIRKGPPVRPWRDRPQSSIYDPFAGMKTPGQRQLITLQEQVKLGIVNVDEAVLHFKEWQLNQKKRSESFRFQQENLKRLRDSITRRQREKQKSGKQTDLEITVPIRHSQHLPAKVEFGVYESGPRKSVIPPRTELRRGDWKTDSTSSTASSTSNRSSTRSLLSVSSGMEGDNEDNEVPEVTRSRSPGPPQVDGTPTMSLERPPRVPPRAASQRPPTRETFHPPPPVPPRGR	>sp|Q6ZUJ8|BCAP_HUMAN Phosphoinositide 3-kinase adapter protein 1 OS=Homo sapiens OX=9606 GN=PIK3AP1 PE=1 SV=2	0	123.109	0	29	15	65	1	15	1	805	90.3	5.4	205.52	29	65	15	2.703	2.672	1.021	0.776	0.772	0.954	1.43	1.42	0.03	-0.37	-0.37	-0.07	0.514108	0.457339	0.569822	0.401759	0.393438	0.750062	0.96312	0.965729	0.993832	0.910271	0.834571	0.977074	83.08	70.66	64.87	40.37	39.48	40.87	24.9236	24.8982	23.9779	23.4553	24.0637	25.6487	149.5	161.3	67.6	57.2	64.4	7.5	11.93	12.88	10.61	8.28	3	3	3	3	3	171	152.1	149.4	135.9	171.5	164.1	72.7	68.8	56.4	49	58.2	60	65.5	57.7	67.8	3.57232e+07	3.17577e+07	3.12001e+07	2.83907e+07	3.58157e+07	3.42659e+07	1.51908e+07	1.43715e+07	1.17887e+07	1.02242e+07	1.21524e+07	1.25223e+07	1.36829e+07	1.20545e+07	1.41507e+07	1.55875e+07	2.65802e+07	3.01228e+07	1.67157e+07	3.14261e+07	2.60243e+07	1.1278e+07	1.19175e+07	1.103e+07	6.1121e+06	6.85682e+06	6.25661e+06	5.2445e+06	4.78995e+06	6.45137e+06	12	10	9	10	11	12	10	9	10	7	7	8	9	8	9	High	High	High	High	High	High	High	High	High	Peak Found	High	High	Peak Found	High	High	High	High	High	High	High	High	High	High	High	Peak Found	High	High	Peak Found	High	High	High	High	High	High	High
FALSE	High	IsMasterProtein	-5.61592e+18	934	P49903;P49903	Selenide, water dikinase 1 OS=Homo sapiens OX=9606 GN=SEPHS1 PE=1 SV=2	MSTRESFNPESYELDKSFRLTRFTELKGTGCKVPQDVLQKLLESLQENHFQEDEQFLGAVMPRLGIGMDTCVIPLRHGGLSLVQTTDYIYPIVDDPYMMGRIACANVLSDLYAMGVTECDNMLMLLGVSNKMTDRERDKVMPLIIQGFKDAAEEAGTSVTGGQTVLNPWIVLGGVATTVCQPNEFIMPDNAVPGDVLVLTKPLGTQVAVAVHQWLDIPEKWNKIKLVVTQEDVELAYQEAMMNMARLNRTAAGLMHTFNAHAATDITGFGILGHAQNLAKQQRNEVSFVIHNLPVLAKMAAVSKACGNMFGLMHGTCPETSGGLLICLPREQAARFCAEIKSPKYGEGHQAWIIGIVEKGNRTARIIDKPRIIEVAPQVATQNVNPTPGATS	>sp|P49903|SPS1_HUMAN Selenide, water dikinase 1 OS=Homo sapiens OX=9606 GN=SEPHS1 PE=1 SV=2	0	120.221	0	54	11	97	0	11	1	392	42.9	5.97	336.41	54	97	11	1.147	1.073	1.228	1.013	0.843	0.925	0.2	0.1	0.3	0.02	-0.25	-0.11	0.546461	0.660317	0.775568	0.676329	0.558531	0.906173	0.973936	0.989633	0.993832	0.981461	0.915852	0.997606	34.2	22.91	29.66	22.98	19.33	27.84	25.3739	25.3394	25.5813	25.1481	25.7191	25.6807	96.3	96.4	110.4	99.5	97.4	9.02	2.21	12.6	8.8	9.13	3	3	3	3	3	98.5	88.2	105.7	98.7	98.6	95	113	123.7	96	103.4	87.8	101.9	86.5	99.7	103.2	3.57095e+07	3.1971e+07	3.83124e+07	3.57889e+07	3.57459e+07	3.4416e+07	4.09664e+07	4.4833e+07	3.47881e+07	3.7487e+07	3.18289e+07	3.69162e+07	3.13463e+07	3.61373e+07	3.73916e+07	1.56346e+07	2.74063e+07	3.82453e+07	2.13779e+07	3.1531e+07	2.63792e+07	31389078	39086338	34128984	2.61849e+07	2.05917e+07	2.11054e+07	1.32414e+07	1.60762e+07	1.81282e+07	9	11	10	9	10	11	10	10	9	11	10	11	10	11	11	High	High	High	High	High	High	High	High	High	High	High	High	High	High	High	High	High	High	High	High	High	High	High	High	High	High	High	High	High	High	High	High	High	High	High
FALSE	High	IsMasterProtein	6.08883e+18	4045	O43290;O43290	U4/U6.U5 tri-snRNP-associated protein 1 OS=Homo sapiens OX=9606 GN=SART1 PE=1 SV=1	MGSSKKHRGEKEAAGTTAAAGTGGATEQPPRHREHKKHKHRSGGSGGSGGERRKRSRERGGERGSGRRGAEAEARSSTHGRERSQAEPSERRVKREKRDDGYEAAASSKTSSGDASSLSIEETNKLRAKLGLKPLEVNAIKKEAGTKEEPVTADVINPMALRQREELREKLAAAKEKRLLNQKLGKIKTLGEDDPWLDDTAAWIERSRQLQKEKDLAEKRAKLLEEMDQEFGVSTLVEEEFGQRRQDLYSARDLQGLTVEHAIDSFREGETMILTLKDKGVLQEEEDVLVNVNLVDKERAEKNVELRKKKPDYLPYAEDESVDDLAQQKPRSILSKYDEELEGERPHSFRLEQGGTADGLRERELEEIRAKLRLQAQSLSTVGPRLASEYLTPEEMVTFKKTKRRVKKIRKKEKEVVVRADDLLPLGDQTQDGDFGSRLRGRGRRRVSEVEEEKEPVPQPLPSDDTRVENMDISDEEEGGAPPPGSPQVLEEDEAELELQKQLEKGRRLRQLQQLQQLRDSGEKVVEIVKKLESRQRGWEEDEDPERKGAIVFNATSEFCRTLGEIPTYGLAGNREEQEELMDFERDEERSANGGSESDGEENIGWSTVNLDEEKQQQDFSASSTTILDEEPIVNRGLAAALLLCQNKGLLETTVQKVARVKAPNKSLPSAVYCIEDKMAIDDKYSRREEYRGFTQDFKEKDGYKPDVKIEYVDETGRKLTPKEAFRQLSHRFHGKGSGKMKTERRMKKLDEEALLKKMSSSDTPLGTVALLQEKQKAQKTPYIVLSGSGKSMNANTITK	>sp|O43290|SNUT1_HUMAN U4/U6.U5 tri-snRNP-associated protein 1 OS=Homo sapiens OX=9606 GN=SART1 PE=1 SV=1	0	108.358	0	26	14	57	14	14	1	800	90.2	6.13	146.76	26	57	14	1.915	1.326	1.123	1.099	0.895	0.78	0.94	0.41	0.17	0.14	-0.16	-0.36	0.829066	0.826699	0.614901	0.780131	0.897759	0.442469	0.996494	0.995277	0.993832	0.99292	0.988137	0.891933	81.4	79.45	75.03	59.33	32.31	22.01	25.3083	24.7872	24.7485	24.5034	24.898	25.5695	142.2	97.8	83.7	77.6	98.7	6.79	12.01	3.87	21.26	10	3	3	3	3	3	141.9	146.9	128.6	80.7	102	97.6	88.3	83.5	82	77.5	108.2	75.1	98.5	103.9	85.3	3.56793e+07	3.69245e+07	3.23308e+07	2.02916e+07	2.56404e+07	2.45207e+07	2.2199e+07	2.09991e+07	2.06231e+07	1.94688e+07	2.71969e+07	1.88696e+07	2.47495e+07	2.61167e+07	2.14305e+07	1.54739e+07	3.1196e+07	3.191e+07	1.21365e+07	2.22503e+07	1.85995e+07	1.7017e+07	17833187	2.02763e+07	1.34306e+07	1.72659e+07	1.07331e+07	1.03528e+07	1.15768e+07	1.01148e+07	10	10	10	10	9	10	12	10	11	11	10	11	10	11	10	High	High	High	High	High	High	High	High	High	High	High	High	High	High	High	High	High	High	High	High	High	High	High	High	High	High	High	High	High	High	High	High	High	High	High
FALSE	High	IsMasterProtein	-4.03131e+18	1356	P18077;P18077	60S ribosomal protein L35a OS=Homo sapiens OX=9606 GN=RPL35A PE=1 SV=2	MSGRLWSKAIFAGYKRGLRNQREHTALLKIEGVYARDETEFYLGKRCAYVYKAKNNTVTPGGKPNKTRVIWGKVTRAHGNSGMVRAKFRSNLPAKAIGHRIRVMLYPSRI	>sp|P18077|RL35A_HUMAN 60S ribosomal protein L35a OS=Homo sapiens OX=9606 GN=RPL35A PE=1 SV=2	0	19.732	0	23	4	30	4	4	1	110	12.5	11.06	59.32	23	30	4	1.787	4.277	3.09	7.963	1.238	1.566	0.84	2.1	1.63	2.99	0.31	0.65	0.945336	0.110745	0.313448	0.0158605	0.104563	0.00186479	0.996494	0.605601	0.860513	0.230958	0.457856	0.0232089	140.82	129.58	145.85	118.36	49.29	100.3	25.5618	25.305	25.6995	25.5473	26.3771	26.1529	108.2	96.2	117.7	139.4	38.5	17.88	20.11	13.07	4.79	15.95	3	3	3	3	3	77.6	106.9	108.6	90.2	128.9	95.1	112.8	116.4	142.4	128.3	140.8	137.8	44.2	32	38.1	3.55613e+07	4.90278e+07	4.98145e+07	4.13564e+07	5.91072e+07	4.36244e+07	5.17018e+07	5.33565e+07	6.53039e+07	5.88459e+07	6.45628e+07	6.31729e+07	2.02456e+07	1.46735e+07	1.74669e+07	1.53953e+07	4.1345e+07	49187528	24930937	5.24271e+07	33268041	3.95112e+07	4.63071e+07	6.44407e+07	4.08507e+07	4.22527e+07	3.61166e+07	8.58996e+06	6.41326e+06	8.18484e+06	2	3	2	4	4	4	4	4	5	4	5	5	4	3	3	High	High	High	High	High	High	High	High	High	High	High	High	High	High	High	High	High	High	High	High	High	High	High	High	High	High	High	High	High	High	High	High	High	High	High
FALSE	High	IsMasterProtein	9.26194e+16	2397	Q14141;Q14141	Septin-6 OS=Homo sapiens OX=9606 GN=SEPTIN6 PE=1 SV=4	MAATDIARQVGEGCRTVPLAGHVGFDSLPDQLVNKSVSQGFCFNILCVGETGLGKSTLMDTLFNTKFEGEPATHTQPGVQLQSNTYDLQESNVRLKLTIVSTVGFGDQINKEDSYKPIVEFIDAQFEAYLQEELKIRRVLHTYHDSRIHVCLYFIAPTGHSLKSLDLVTMKKLDSKVNIIPIIAKADAISKSELTKFKIKITSELVSNGVQIYQFPTDDESVAEINGTMNAHLPFAVIGSTEELKIGNKMMRARQYPWGTVQVENEAHCDFVKLREMLIRVNMEDLREQTHTRHYELYRRCKLEEMGFKDTDPDSKPFSLQETYEAKRNEFLGELQKKEEEMRQMFVQRVKEKEAELKEAEKELHEKFDRLKKLHQDEKKKLEDKKKSLDDEVNAFKQRKTAAELLQSQGSQAGGSQTLKRDKEKKNNPWLCTE	>sp|Q14141|SEPT6_HUMAN Septin-6 OS=Homo sapiens OX=9606 GN=SEPTIN6 PE=1 SV=4	0	172.414	0	46	16	126	0	10	1	434	49.7	6.67	369.65	46	126	16	0.353	0.387	0.227	0.081	0.434	1.266	-1.5	-1.37	-2.14	-3.63	-1.21	0.34	0.0170764	0.0444163	0.0092805	0.000103342	5.50816e-05	0.0536576	0.179869	0.398353	0.162416	0.00852923	0.00102938	0.305622	8	6.43	5.24	0.55	15.44	43.95	25.9475	26.0916	25.8752	25.5195	24.4469	25.5592	65.4	96.3	62.2	24.8	251.2	22.62	5.78	19.93	17.86	5.02	3	3	3	3	3	92.8	66.3	62	97.6	88.3	97.8	63.7	63.1	43.8	29.2	20.3	25.1	259.6	254.6	235.8	3.55523e+07	2.54076e+07	2.37529e+07	3.73855e+07	3.38121e+07	3.74859e+07	2.44097e+07	2.41562e+07	1.67669e+07	1.11812e+07	7.78138e+06	9.62747e+06	9.9472e+07	9.75334e+07	9.034e+07	1.56923e+07	2.13217e+07	2.36707e+07	2.25716e+07	2.97969e+07	2.81192e+07	1.81598e+07	2.04669e+07	1.57178e+07	7.22719e+06	4.63501e+06	4.70962e+06	4.2276e+07	4.33892e+07	43762767	9	7	7	8	7	7	6	6	6	5	4	4	9	9	8	High	High	High	High	High	High	High	High	High	Peak Found	High	High	High	High	High	High	High	High	High	High	High	High	High	High	Peak Found	High	High	High	High	High	High	High	High	High	High
FALSE	High	IsMasterProtein	-6.07498e+18	803	Q9NZB2-6	Isoform F of Constitutive coactivator of PPAR-gamma-like protein 1 OS=Homo sapiens OX=9606 GN=FAM120A	MGVQGFQDYIEKHCPSAVVPVELQKLARGSLVGGGRQRPPQTPLRLLVDADNCLHRLYGGFYTDWVSGGQWNHMLGYLAALAKACFGGNIELFVFFNGALEKARLHEWVKRQGNERQTAQQIVSHVQNKGTPPPKVWFLPPVCMAHCIRLALIRFHVKVAQSIEDHHQEVIGFCRENGFHGLVAYDSDYALCNIPYYFSAHALKLSRNGKSLTTSQYLMHEVAKQLDLNPNRFPIFAALLGNHILPDEDLASFHWSLLGPEHPLASLKVRAHQLVLPPCDVVIKAVADYVRNIQDTSDLDAIAKDVFQHSQSRTDDKVIRFKRAIGYYSATSKPMSFHPPHYLAARPGPFGMPGMVPPHVPPQMLNIPQTSLQAKPVAPQVPSPGGAPGQGPYPYSLSEPAPLTLDTSGKNLTEQNSYSNIPHEGKHTPLYERSSPINPAQSGSPNHVDSAYFPGSSTSSSSDNDEGSGGATKPFQLYLQKNFVFHKENSIVLCSRILRHGHISGNKIGWEKTGSHSEPQARGDPGDQTKAEGSSTASSGSQLAEGKGSQMGTVQPIPCLLSMPTRNHMDITTPPLPPVAPEVLRVAEHRHKKGLMYPYIFHVLTKGEIKIAVSIEDEANKDLPPAALLYRPVRQYVYGVLFSLAESRKKTERLAFRKNRLPPEFSPVIIKEWAAYKGKSPQTPELVEALAFREWTCPNLKRLWLGKAVEDKNRRMRAFLACMRSDTPAMLNPANVPTHLMVLCCVLRYMVQWPGARILRRQELDAFLAQALSPKLYEPDQLQELKIENLDPRGIQLSALFMSGVDMALFANDACGQPIPWEHCCPWMYFDGKLFQSKLLKASREKTPLIDLCDGQADQAAKVEKMRQSVLEGLSFSRQSHTLPFPPPPALPFYPASAYPRHFGPVPPSQGRGRGFAGVCGFGGPYGETVATGPYRAFRVAAASGHCGAFSGSDSSRTSKSQGGVQPIPSQGGKLEIAGTVVGHWAGSRRGRGGRGPFPLQVVSVGGPARGRPRGVISTPVIRTFGRGGRYYGRGYKNQAAIQGRPPYAASAEEVAKELKSKSGESKSSAMSSDGSLAENGVMAEEKPAPQMNGSTGDARAPSHSESALNNDSKTCNTNPHLNALSTDSACRREAALEAAVLNKEE	>sp|Q9NZB2-6|F120A_HUMAN Isoform F of Constitutive coactivator of PPAR-gamma-like protein 1 OS=Homo sapiens OX=9606 GN=FAM120A	0	139.686	0	23	17	88	0	17	1	1146	125.2	9	241.16	23	88	17	1.058	1.21	0.804	0.775	0.956	1.078	0.08	0.28	-0.31	-0.37	-0.07	0.11	0.452741	0.797735	0.409799	0.433319	0.847186	0.316976	0.941409	0.995277	0.917021	0.922072	0.97575	0.826283	132.8	56.16	29.25	28.61	29.94	60.11	25.5138	25.7324	25.5067	25.1895	25.4802	25.9434	92	124	86.8	81.4	115.7	1.48	5.65	0.82	6.82	15.48	3	3	3	3	3	93.9	91.3	93.2	114.1	126.4	125.7	87.9	86.7	88.1	89.8	78.6	82.5	94.9	117.2	129.7	3.55114e+07	3.45062e+07	3.5241e+07	4.31195e+07	4.7763e+07	4.74978e+07	3.32295e+07	3.27915e+07	3.3289e+07	3.39532e+07	2.9708e+07	3.11794e+07	3.58755e+07	4.43199e+07	4.90358e+07	1.55431e+07	2.83446e+07	3.39757e+07	2.60681e+07	4.21641e+07	3.61831e+07	2.4706e+07	2.81073e+07	3.23939e+07	2.28821e+07	1.87004e+07	1.72241e+07	1.50246e+07	1.95652e+07	2.36053e+07	13	11	11	17	15	16	14	14	15	13	14	14	14	15	14	High	High	High	High	High	High	High	High	High	High	High	High	High	High	High	High	High	High	High	High	High	High	High	High	High	High	High	High	High	High	High	High	High	High	High
FALSE	High	IsMasterProtein	4.11377e+18	3477	A0AVT1;A0AVT1	Ubiquitin-like modifier-activating enzyme 6 OS=Homo sapiens OX=9606 GN=UBA6 PE=1 SV=1	MEGSEPVAAHQGEEASCSSWGTGSTNKNLPIMSTASVEIDDALYSRQRYVLGDTAMQKMAKSHVFLSGMGGLGLEIAKNLVLAGIKAVTIHDTEKCQAWDLGTNFFLSEDDVVNKRNRAEAVLKHIAELNPYVHVTSSSVPFNETTDLSFLDKYQCVVLTEMKLPLQKKINDFCRSQCPPIKFISADVHGIWSRLFCDFGDEFEVLDTTGEEPKEIFISNITQANPGIVTCLENHPHKLETGQFLTFREINGMTGLNGSIQQITVISPFSFSIGDTTELEPYLHGGIAVQVKTPKTVFFESLERQLKHPKCLIVDFSNPEAPLEIHTAMLALDQFQEKYSRKPNVGCQQDSEELLKLATSISETLEEKPDVNADIVHWLSWTAQGFLSPLAAAVGGVASQEVLKAVTGKFSPLCQWLYLEAADIVESLGKPECEEFLPRGDRYDALRACIGDTLCQKLQNLNIFLVGCGAIGCEMLKNFALLGVGTSKEKGMITVTDPDLIEKSNLNRQFLFRPHHIQKPKSYTAADATLKINSQIKIDAHLNKVCPTTETIYNDEFYTKQDVIITALDNVEARRYVDSRCLANLRPLLDSGTMGTKGHTEVIVPHLTESYNSHRDPPEEEIPFCTLKSFPAAIEHTIQWARDKFESSFSHKPSLFNKFWQTYSSAEEVLQKIQSGHSLEGCFQVIKLLSRRPRNWSQCVELARLKFEKYFNHKALQLLHCFPLDIRLKDGSLFWQSPKRPPSPIKFDLNEPLHLSFLQNAAKLYATVYCIPFAEEDLSADALLNILSEVKIQEFKPSNKVVQTDETARKPDHVPISSEDERNAIFQLEKAILSNEATKSDLQMAVLSFEKDDDHNGHIDFITAASNLRAKMYSIEPADRFKTKRIAGKIIPAIATTTATVSGLVALEMIKVTGGYPFEAYKNCFLNLAIPIVVFTETTEVRKTKIRNGISFTIWDRWTVHGKEDFTLLDFINAVKEKYGIEPTMVVQGVKMLYVPVMPGHAKRLKLTMHKLVKPTTEKKYVDLTVSFAPDIDGDEDLPGPPVRYYFSHDTD	>sp|A0AVT1|UBA6_HUMAN Ubiquitin-like modifier-activating enzyme 6 OS=Homo sapiens OX=9606 GN=UBA6 PE=1 SV=1	0	158.848	0	31	23	109	0	23	1	1052	117.9	6.14	273.79	31	109	23	0.996	1.021	1.349	1.129	0.812	0.971	-0.01	0.03	0.43	0.17	-0.3	-0.04	0.37155	0.606837	0.90228	0.790825	0.420498	0.676356	0.897595	0.981075	0.993832	0.995136	0.855208	0.967681	46.64	38.23	41.26	41.76	25.63	31.22	25.5495	25.5248	25.8654	25.567	26.1806	25.8997	86.5	92.6	122.5	107.5	90.9	11.38	2.18	5.43	14.21	6.28	3	3	3	3	3	82.1	87.1	101.9	89.8	93.3	93.3	129.6	116.3	123.3	108.2	114.6	86.6	85.4	91.6	96.9	3.54919e+07	3.76273e+07	4.40318e+07	3.87894e+07	4.02971e+07	4.02928e+07	5.60055e+07	5.02358e+07	5.32929e+07	4.67569e+07	4.95122e+07	3.74296e+07	3.69104e+07	3.95577e+07	4.18621e+07	1.54183e+07	3.17196e+07	4.31016e+07	2.34503e+07	3.56402e+07	3.08836e+07	4.2932e+07	4.37385e+07	5.23472e+07	3.23309e+07	3.23181e+07	2.09725e+07	1.55381e+07	1.73909e+07	2.02614e+07	20	20	19	22	20	22	22	21	21	20	21	18	19	21	21	High	High	High	High	High	High	High	High	High	High	High	High	High	High	High	High	High	High	High	High	High	High	High	High	High	High	High	High	High	High	High	High	High	High	High
FALSE	High	IsMasterProtein	-2.16112e+18	1841	Q14694-2	Isoform 2 of Ubiquitin carboxyl-terminal hydrolase 10 OS=Homo sapiens OX=9606 GN=USP10	MCSKDTVLSVCALYWRKGIQSHTPLIGAWRRGKQREQPEDRGVPMKRAAALHSPQYIFGDFSPDEFNQFFVTPRSSVELPPYSGTVLCGTQAVDKLPDGQEYQRIEFGVDEVIEPSDTLPRTPSYSISSTLNPQAPEFILGCTASKITPDGITKEASYGSIDCQYPGSALALDGSSNVEAEVLENDGVSGGLGQRERKKKKKRPPGYYSYLKDGGDDSISTEALVNGHANSAVPNSVSAEDAEFMGDMPPSVTPRTCNSPQNSTDSVSDIVPDSPFPGALGSDTRTAGQPEGGPGADFGQSCFPAEAGRDTLSRTAGAQPCVGTDTTENLGVANGQILESSGEGTATNGVELHTTESIDLDPTKPESASPPADGTGSASGTLPVSQPKSWASLFHDSKPSSSSPVAYVETKYSPPAISPLVSEKQVEVKEGLVPVSEDPVAIKIAELLENVTLIHKPVSLQPRGLINKGNWCYINATLQALVACPPMYHLMKFIPLYSKVQRPCTSTPMIDSFVRLMNEFTNMPVPPKPRQALGDKIVRDIRPGAAFEPTYIYRLLTVNKSSLSEKGRQEDAEEYLGFILNGLHEEMLNLKKLLSPSNEKLTISNGPKNHSVNEEEQEEQGEGSEDEWEQVGPRNKTSVTRQADFVQTPITGIFGGHIRSVVYQQSSKESATLQPFFTLQLDIQSDKIRTVQDALESLVARESVQGYTTKTKQEVEISRRVTLEKLPPVLVLHLKRFVYEKTGGCQKLIKNIEYPVDLEISKELLSPGVKNKNFKCHRTYRLFAVVYHHGNSATGGHYTTDVFQIGLNGWLRIDDQTVKVINQYQVVKPTAERTAYLLYYRRVDLL	>sp|Q14694-2|UBP10_HUMAN Isoform 2 of Ubiquitin carboxyl-terminal hydrolase 10 OS=Homo sapiens OX=9606 GN=USP10	0	115.605	0	25	14	89	0	14	1	846	92.5	5.69	244.9	25	89	14	2.996	2.733	3.85	3.439	0.933	0.895	1.58	1.45	1.94	1.78	-0.1	-0.16	0.35965	0.396228	0.20209	0.207109	0.996971	0.973003	0.889216	0.941482	0.757099	0.737814	0.999883	0.999776	50.06	41.7	40.33	31.93	22.24	26.8	25.2727	25.0472	25.5653	25.2439	26.2008	25.9078	97.5	101.5	132	133.2	35.8	7.14	9.69	1.99	5.66	4.66	3	3	3	3	3	92.9	107	98.6	102.7	86.3	102.7	136.7	131.4	133.5	140	134.6	125.1	37.8	36.2	34.4	3.54415e+07	4.08284e+07	3.76079e+07	3.91534e+07	3.29318e+07	3.91513e+07	5.21274e+07	5.01113e+07	5.09041e+07	5.34088e+07	5.13517e+07	4.77243e+07	1.44183e+07	1.3804e+07	1.31351e+07	1.5608e+07	3.44093e+07	3.66353e+07	2.36105e+07	2.85428e+07	2.95948e+07	3.96581e+07	4.3524e+07	5.00327e+07	3.73064e+07	3.36068e+07	2.72845e+07	6.12785e+06	6.11103e+06	6.33151e+06	13	12	11	13	10	12	13	13	13	14	14	14	14	13	13	High	High	High	High	High	High	High	High	High	High	High	High	High	Peak Found	Peak Found	High	High	High	High	High	High	High	High	High	High	High	High	High	Peak Found	Peak Found	High	High	High	High	High
FALSE	High	IsMasterProtein	5.89896e+18	3994	Q05048;Q05048	Cleavage stimulation factor subunit 1 OS=Homo sapiens OX=9606 GN=CSTF1 PE=1 SV=1	MYRTKVGLKDRQQLYKLIISQLLYDGYISIANGLINEIKPQSVCAPSEQLLHLIKLGMENDDTAVQYAIGRSDTVAPGTGIDLEFDADVQTMSPEASEYETCYVTSHKGPCRVATYSRDGQLIATGSADASIKILDTERMLAKSAMPIEVMMNETAQQNMENHPVIRTLYDHVDEVTCLAFHPTEQILASGSRDYTLKLFDYSKPSAKRAFKYIQEAEMLRSISFHPSGDFILVGTQHPTLRLYDINTFQCFVSCNPQDQHTDAICSVNYNSSANMYVTGSKDGCIKLWDGVSNRCITTFEKAHDGAEVCSAIFSKNSKYILSSGKDSVAKLWEISTGRTLVRYTGAGLSGRQVHRTQAVFNHTEDYVLLPDERTISLCCWDSRTAERRNLLSLGHNNIVRCIVHSPTNPGFMTCSDDFRARFWYRRSTTD	>sp|Q05048|CSTF1_HUMAN Cleavage stimulation factor subunit 1 OS=Homo sapiens OX=9606 GN=CSTF1 PE=1 SV=1	0	96.157	0	37	10	64	10	10	1	431	48.3	6.58	225.29	37	64	10	2.726	2.149	1.997	1.875	0.798	0.74	1.45	1.1	1	0.91	-0.33	-0.43	0.51459	0.654309	0.737649	0.610523	0.413684	0.290521	0.96312	0.989558	0.993832	0.976694	0.850891	0.797607	133.81	48.3	39.36	62.71	17.19	13.92	24.9022	24.8381	24.8477	24.358	25.2407	25.5551	128.4	116.2	107.9	94	53.5	8.85	10.13	5.87	1.85	12.35	3	3	3	3	3	139.2	116.6	129.4	100.8	117.1	123	118.8	108.7	106.5	96.5	93	94.7	44.8	53.9	57.2	3.54054e+07	2.96458e+07	3.29113e+07	2.56225e+07	2.97741e+07	3.12716e+07	3.02008e+07	2.76433e+07	2.70811e+07	2.45418e+07	2.36505e+07	2.40843e+07	1.13896e+07	1.36998e+07	1.454e+07	1.56274e+07	2.53309e+07	32475926	1.54902e+07	2.65554e+07	2.39691e+07	2.31509e+07	24169253	2.67232e+07	1.71426e+07	1.54779e+07	1.35497e+07	4.66217e+06	6.02446e+06	6.8625e+06	9	7	7	9	9	9	9	9	9	9	9	8	6	7	7	High	High	High	High	High	High	High	High	High	High	High	High	High	High	High	High	High	High	High	High	High	High	High	High	High	High	High	High	High	High	High	High	High	High	High
FALSE	High	IsMasterProtein	-4.83588e+18	1165	Q92979;Q92979	Ribosomal RNA small subunit methyltransferase NEP1 OS=Homo sapiens OX=9606 GN=EMG1 PE=1 SV=4	MAAPSDGFKPRERSGGEQAQDWDALPPKRPRLGAGNKIGGRRLIVVLEGASLETVKVGKTYELLNCDKHKSILLKNGRDPGEARPDITHQSLLMLMDSPLNRAGLLQVYIHTQKNVLIEVNPQTRIPRTFDRFCGLMVQLLHKLSVRAADGPQKLLKVIKNPVSDHFPVGCMKVGTSFSIPVVSDVRELVPSSDPIVFVVGAFAHGKVSVEYTEKMVSISNYPLSAALTCAKLTTAFEEVWGVI	>sp|Q92979|NEP1_HUMAN Ribosomal RNA small subunit methyltransferase NEP1 OS=Homo sapiens OX=9606 GN=EMG1 PE=1 SV=4	0	84.88	0	66	11	68	11	11	1	244	26.7	9.17	199.2	66	68	11	5.087	4.254	4.582	3.843	0.809	0.851	2.35	2.09	2.2	1.94	-0.31	-0.23	0.0792031	0.194088	0.140899	0.125861	0.427824	0.735186	0.450326	0.774685	0.678914	0.629588	0.860942	0.974951	65.94	50.81	54.94	59.59	21.54	29.18	25.1833	24.6445	25.0415	24.2339	25.5372	25.8082	149.4	111.3	120.2	96.3	22.7	8.9	10.77	7.13	6.09	13.61	3	3	3	3	3	125.9	146.9	148.2	109.5	131	109.1	118.2	132.2	116.3	104.1	93.1	94.6	27.3	21.3	22.3	3.53184e+07	4.11973e+07	4.15599e+07	3.06944e+07	3.67319e+07	3.05826e+07	3.31438e+07	3.70839e+07	3.26061e+07	2.91822e+07	2.61174e+07	2.65393e+07	7.65948e+06	5.9736e+06	6.25927e+06	1.5589e+07	3.53154e+07	4.10339e+07	1.83266e+07	3.2761e+07	2.34409e+07	2.53543e+07	3.22052e+07	3.17492e+07	2.02082e+07	16944492	1.50788e+07	2.78546e+06	2.19838e+06	2.79129e+06	11	11	9	10	11	11	10	9	9	10	9	10	7	6	7	High	High	High	High	High	High	High	High	High	High	High	High	Peak Found	High	Peak Found	High	High	High	High	High	High	High	High	High	High	High	High	Peak Found	High	Peak Found	High	High	High	High	High
FALSE	High	IsMasterProtein	2.85147e+18	3133	P30626;P30626	Sorcin OS=Homo sapiens OX=9606 GN=SRI PE=1 SV=1	MAYPGHPGAGGGYYPGGYGGAPGGPAFPGQTQDPLYGYFAAVAGQDGQIDADELQRCLTQSGIAGGYKPFNLETCRLMVSMLDRDMSGTMGFNEFKELWAVLNGWRQHFISFDTDRSGTVDPQELQKALTTMGFRLSPQAVNSIAKRYSTNGKITFDDYIACCVKLRALTDSFRRRDTAQQGVVNFPYDDFIQCVMSV	>sp|P30626|SORCN_HUMAN Sorcin OS=Homo sapiens OX=9606 GN=SRI PE=1 SV=1	0	48.179	0	53	8	70	0	8	1	198	21.7	5.59	197.41	53	70	8	0.844	0.686	2.109	1.28	0.666	0.779	-0.24	-0.54	1.08	0.36	-0.59	-0.36	0.231623	0.261072	0.652084	0.925869	0.051296	0.422315	0.773906	0.869597	0.993832	0.998024	0.3041	0.879469	66.5	21.01	49.91	43.47	13.83	17.46	25.6457	25.4545	26.4979	25.8667	26.7072	25.6344	69.2	55.9	161.3	114.1	99.5	2.39	5.15	9.27	3.47	3.04	3	3	3	3	3	68.4	66.9	70.2	55.3	52.8	58.5	153	159.5	182.1	108.6	112.9	116.4	98.5	101.4	95.4	3.51738e+07	3.44231e+07	3.61024e+07	2.84154e+07	2.71322e+07	3.00629e+07	7.86866e+07	8.20242e+07	9.36538e+07	5.58579e+07	5.80505e+07	5.98736e+07	5.06243e+07	5.21397e+07	4.90607e+07	1.52483e+07	29300418	35628895	1.69652e+07	2.3771e+07	2.27847e+07	6.01285e+07	7.15714e+07	9.2416e+07	3.88356e+07	3.79907e+07	3.42303e+07	2.15155e+07	2.31952e+07	2.37857e+07	5	6	5	6	5	6	6	6	7	6	7	7	7	7	7	High	High	High	High	High	High	High	High	High	High	High	High	High	High	High	High	High	High	High	High	High	High	High	High	High	High	High	High	High	High	High	High	High	High	High
FALSE	High	IsMasterProtein	-2.85886e+18	1669	Q99757;Q99757;NP_036605	Thioredoxin, mitochondrial OS=Homo sapiens OX=9606 GN=TXN2 PE=1 SV=2;GeneID:25828 TXN2	MAQRLLLRRFLASVISRKPSQGQWPPLTSRALQTPQCSPGGLTVTPNPARTIYTTRISLTTFNIQDGPDFQDRVVNSETPVVVDFHAQWCGPCKILGPRLEKMVAKQHGKVVMAKVDIDDHTDLAIEYEVSAVPTVLAMKNGDVVDKFVGIKDEDQLEAFLKKLIG	>NP_036605 GeneID:25828 TXN2;>sp|Q99757|THIOM_HUMAN Thioredoxin, mitochondrial OS=Homo sapiens OX=9606 GN=TXN2 PE=1 SV=2	0	53.702	0	37	4	44	4	4	1	166	18.4	8.29	126.06	37	44	4	1.725	1.697	1.542	1.928	1.155	0.976	0.79	0.76	0.62	0.95	0.21	-0.03	0.932757	0.916738	0.998137	0.584506	0.188375	0.591036	0.996494	0.995277	0.999892	0.976622	0.613958	0.948112	32.81	75.15	72.32	64.77	59	65.29	24.594	24.6204	24.4451	24.3959	24.9267	25.1831	130.9	120.2	83.4	103.8	61.7	29.53	39.45	9.39	19.35	18.01	3	3	3	3	3	164.9	134.1	89	149.6	123.1	63.3	73.9	88.6	85.5	106.3	132.4	90.4	56.3	79.5	63.2	3.51682e+07	2.8598e+07	1.89749e+07	3.18936e+07	2.62518e+07	1.35011e+07	1.57537e+07	1.88963e+07	1.82242e+07	2.2673e+07	2.82403e+07	1.92722e+07	1.20004e+07	1.69649e+07	1.34806e+07	1.55227e+07	2.4515e+07	1.88136e+07	1.92814e+07	2.34138e+07	1.02989e+07	12058272	1.63298e+07	1.78195e+07	1.55631e+07	1.84817e+07	1.09681e+07	5.10021e+06	7.54711e+06	6.511e+06	4	4	3	4	4	3	3	3	3	3	4	3	4	4	3	High	High	High	High	High	High	High	High	High	High	High	High	High	High	High	High	High	High	High	High	High	High	High	High	High	High	High	High	High	High	High	High	High	High	High
FALSE	High	IsMasterProtein	8.44709e+18	4644	Q9BQG0-2	Isoform 2 of Myb-binding protein 1A OS=Homo sapiens OX=9606 GN=MYBBP1A	MESRDPAQPMSPGEATQSGARPADRYGLLKHSREFLDFFWDIAKPEQETRLAATEKLLEYLRGRPKGSEMKYALKRLITGLGVGRETARPCYSLALAQLLQSFEDLPLCSILQQIQEKYDLHQVKKAMLRPALFANLFGVLALFQSGRLVKDQEALMKSVKLLQALAQYQNHLQEQPRKALVDILSEVSKATLQEILPEVLKADLNIILSSPEQLELFLLAQQKVPSKLKKLVGSVNLFSDENVPRLVNVLKMAASSVKKDRKLPAIALDLLRLALKEDKFPRFWKEVVEQGLLKMQFWPASYLCFRLLGAALPLLTKEQLHLVMQGDVIRHYGEHVCTAKLPKQFKFAPEMDDYVGTFLEGCQDDPERQLAVLVAFSSVTNQGLPVTPTFWRVVRFLSPPALQGYVAWLRAMFLQPDLDSLVDFSTNNQKKAQDSSLHMPERAVFRLRKWIIFRLVSIVDSLHLEMEEALTEQVARFCLFHSFFVTKKPTSQIPETKHPFSFPLENQAREAVSSAFFSLLQTLSTQFKQAPGQTQGGQPWTYHLVQFADLLLNHSHNVTTVTPFTAQQRQAWDRMLQTLKELEAHSAEARAAAFQHLLLLVGIHLLKSPAESCDLLGDIQTCIRKSLGEKPRRSRTKTIDPQEPPWVEVLVEILLALLAQPSHLMRQVARSVFGHICSHLTPRALQLILDVLNPETSEDENDRVVVTDDSDERRLKGAEDKSEEGEDNRSSESEEESEGEESEEEERDGDVDQGFREQLMTVLQAGKALGGEDSENEEELGDEAMMALDQSLASLFAEQKLRIQARRDEKNKLQKEKALRRDFQIRVLDLVEVLVTKQPENALVLELLEPLLSIIRRSLRSSSSKQEQDLLHKTARIFTHHLCRARRYCHDLGERAGALHAQVERLVQQAGRQPDSPTALYHFNASLYLLRVLKGNTAEGCVHETQEKQKAGTDPSHMPTGPQAASCLDLNLVTRVYSTALSSFLTKRNSPLTVPMFLSLFSRHPVLCQSLLPILVQHITGPVRPRHQACLLLQKTLSMREVRSCFEDPEWKQLMGQVLAKVTENLRVLGEAQTKAQHQQALSSLELLNVLFRTCKHEKLTLDLTVLLGVLQGQQQSLQQGAHSTGSSRLHDLYWQAMKTLGVQRPKLEKKDAKEIPSATQSPISKKRKKKGFLPETKKRKKRKSEDGTPAEDGTPAATGGSQPPSMGRKKRNRTKAKVPAQANGTPTTKSPAPGAPTRSPSTPAKSPKLQKKNQKPSQVNGAPGSPTEPAGQKQHQKALPKKGVLGKSPLSALARKKARLSLVIRSPSLLQSGAKKKAQTLRFTISSSKK	>sp|Q9BQG0-2|MBB1A_HUMAN Isoform 2 of Myb-binding protein 1A OS=Homo sapiens OX=9606 GN=MYBBP1A	0	148.054	0	26	24	114	0	24	1	1332	149.3	9.28	327.19	26	114	24	3.213	3.796	3.596	3.986	1.062	0.99	1.68	1.92	1.85	1.99	0.09	-0.01	0.317642	0.164483	0.27817	0.145639	0.459104	0.593126	0.864047	0.730422	0.824358	0.654739	0.879729	0.948389	112.41	83.81	73.3	67.69	45.07	55.68	25.1303	25.2259	25.2074	25.0336	25.9257	25.9895	104.2	118.2	118	123.1	36.5	5.73	11.23	8.48	0.49	24.7	3	3	3	3	3	97.5	107.7	107.9	102.1	122.1	126.8	124.7	106.2	121.9	127.2	128.2	127.1	38.9	37.7	24	3.50811e+07	3.87734e+07	3.88399e+07	3.67468e+07	4.39572e+07	4.56558e+07	4.48734e+07	3.82226e+07	4.38927e+07	4.58043e+07	4.61683e+07	4.57558e+07	1.39937e+07	1.35835e+07	8.63676e+06	1.47219e+07	3.20539e+07	3.67457e+07	2.128e+07	3.82912e+07	3.4569e+07	3.40684e+07	3.27989e+07	4.32681e+07	3.19946e+07	2.96724e+07	2.5686e+07	4.7282e+06	4.67333e+06	2.65426e+06	16	18	15	19	18	19	22	20	22	23	19	19	12	11	8	High	High	High	High	High	High	High	High	High	High	High	High	High	High	Peak Found	High	High	High	High	High	High	High	High	High	High	High	High	High	High	Peak Found	High	High	High	High	High
FALSE	High	IsMasterProtein	1.72931e+18	2842	Q9GZN8-2	Isoform 2 of UPF0687 protein C20orf27 OS=Homo sapiens OX=9606 GN=C20orf27	MAAANKGKCLPGVVGLAQALPVGPGRRAIAAGNKPRVRSIRFAAGHDAEGSHSHVHFDEKLHDSVVMVTQESDSSFLVKVGFLKILHRYEITFTLPPVHRLSKDVREAPVPSLHLKLLSVVPVPEGYSVKCEYSAHKEGVLKEEILLACEGGTGTCVRVTVQARVMDRHHGTPMLLDGVKCVGAELEYDSEHSDWHGFD	>sp|Q9GZN8-2|CT027_HUMAN Isoform 2 of UPF0687 protein C20orf27 OS=Homo sapiens OX=9606 GN=C20orf27	0	62.138	0	48	7	70	0	7	1	199	21.6	7.37	190.72	48	70	7	1.823	2.539	2.501	1.473	0.636	1.329	0.87	1.34	1.32	0.56	-0.65	0.41	0.900273	0.411754	0.488715	0.918919	0.0267927	0.029986	0.996494	0.941974	0.967506	0.998024	0.193003	0.204844	63.87	27.7	33.75	35.33	17.44	45.89	25.2352	25.4538	25.6158	24.7304	25.8897	26.0269	97.6	120.7	132.9	94.5	54.3	3.25	10.57	8	15.73	6.16	3	3	3	3	3	98.9	102.8	96.4	122.3	118.4	143.6	118.8	138.5	134.7	97	72.3	95.8	55.8	55	49.7	3.5029e+07	3.64299e+07	3.41588e+07	4.33289e+07	4.19507e+07	5.0861e+07	4.20911e+07	4.90793e+07	4.77164e+07	3.43622e+07	2.56225e+07	3.39231e+07	1.97646e+07	1.94843e+07	1.7617e+07	1.54272e+07	3.09556e+07	3.40294e+07	2.58566e+07	3.74156e+07	38983932	32007899	4.28763e+07	4.68072e+07	2.40022e+07	1.62473e+07	1.92942e+07	8.25957e+06	8.60346e+06	8.54107e+06	5	6	5	5	7	7	6	6	6	7	5	6	6	5	7	High	High	High	High	High	High	High	High	High	High	High	High	High	High	High	High	High	High	High	High	High	High	High	High	High	High	High	High	High	High	High	High	High	High	High
