## Supplementary material for "Acute myeloid leukemia mitochondria hydrolyze ATP to resist chemotherapy": Supp Table 2 (part 3 of 3)

### Sheet: A. Exported Data_FullFasta (continued)
Checked	Protein FDR Confidence: Combined	Master	Unique Sequence ID	Protein Group IDs	Accession	Description	Sequence	FASTA Title Lines	Exp. q-value: Combined	Sum PEP Score	# Decoy Protein: Combined	Coverage [%]	# Peptides	# PSMs	# Protein Unique Peptides	# Unique Peptides	# Protein Groups	# AAs	MW [kDa]	calc. pI	Score Sequest HT: Sequest HT	Coverage [%] (by Search Engine): Sequest HT	# PSMs (by Search Engine): Sequest HT	# Peptides (by Search Engine): Sequest HT	Abundance Ratio: (MV-WT) / (PBMC)	Abundance Ratio: (MV-Vclax) / (PBMC)	Abundance Ratio: (OCI-WT) / (PBMC)	Abundance Ratio: (OCI-Vclax) / (PBMC)	Abundance Ratio: (OCI-Vclax) / (OCI-WT)	Abundance Ratio: (MV-Vclax) / (MV-WT)	Abundance Ratio (log2): (MV-WT) / (PBMC)	Abundance Ratio (log2): (MV-Vclax) / (PBMC)	Abundance Ratio (log2): (OCI-WT) / (PBMC)	Abundance Ratio (log2): (OCI-Vclax) / (PBMC)	Abundance Ratio (log2): (OCI-Vclax) / (OCI-WT)	Abundance Ratio (log2): (MV-Vclax) / (MV-WT)	Abundance Ratio P-Value: (MV-WT) / (PBMC)	Abundance Ratio P-Value: (MV-Vclax) / (PBMC)	Abundance Ratio P-Value: (OCI-WT) / (PBMC)	Abundance Ratio P-Value: (OCI-Vclax) / (PBMC)	Abundance Ratio P-Value: (OCI-Vclax) / (OCI-WT)	Abundance Ratio P-Value: (MV-Vclax) / (MV-WT)	Abundance Ratio Adj. P-Value: (MV-WT) / (PBMC)	Abundance Ratio Adj. P-Value: (MV-Vclax) / (PBMC)	Abundance Ratio Adj. P-Value: (OCI-WT) / (PBMC)	Abundance Ratio Adj. P-Value: (OCI-Vclax) / (PBMC)	Abundance Ratio Adj. P-Value: (OCI-Vclax) / (OCI-WT)	Abundance Ratio Adj. P-Value: (MV-Vclax) / (MV-WT)	Abundance Ratio Variability [%]: (MV-WT) / (PBMC)	Abundance Ratio Variability [%]: (MV-Vclax) / (PBMC)	Abundance Ratio Variability [%]: (OCI-WT) / (PBMC)	Abundance Ratio Variability [%]: (OCI-Vclax) / (PBMC)	Abundance Ratio Variability [%]: (OCI-Vclax) / (OCI-WT)	Abundance Ratio Variability [%]: (MV-Vclax) / (MV-WT)	Abundance Ratio Weight: (MV-WT) / (PBMC)	Abundance Ratio Weight: (MV-Vclax) / (PBMC)	Abundance Ratio Weight: (OCI-WT) / (PBMC)	Abundance Ratio Weight: (OCI-Vclax) / (PBMC)	Abundance Ratio Weight: (OCI-Vclax) / (OCI-WT)	Abundance Ratio Weight: (MV-Vclax) / (MV-WT)	Abundances (Grouped): MV-WT	Abundances (Grouped): MV-Vclax	Abundances (Grouped): OCI-WT	Abundances (Grouped): OCI-Vclax	Abundances (Grouped): PBMC	Abundances (Grouped) CV [%]: MV-WT	Abundances (Grouped) CV [%]: MV-Vclax	Abundances (Grouped) CV [%]: OCI-WT	Abundances (Grouped) CV [%]: OCI-Vclax	Abundances (Grouped) CV [%]: PBMC	Abundances (Grouped) Count: MV-WT	Abundances (Grouped) Count: MV-Vclax	Abundances (Grouped) Count: OCI-WT	Abundances (Grouped) Count: OCI-Vclax	Abundances (Grouped) Count: PBMC	Abundances (Scaled): F1: Sample, MV-WT	Abundances (Scaled): F2: Sample, MV-WT	Abundances (Scaled): F3: Sample, MV-WT	Abundances (Scaled): F4: Sample, MV-Vclax	Abundances (Scaled): F5: Sample, MV-Vclax	Abundances (Scaled): F6: Sample, MV-Vclax	Abundances (Scaled): F7: Sample, OCI-WT	Abundances (Scaled): F8: Sample, OCI-WT	Abundances (Scaled): F9: Sample, OCI-WT	Abundances (Scaled): F10: Sample, OCI-Vclax	Abundances (Scaled): F11: Sample, OCI-Vclax	Abundances (Scaled): F12: Sample, OCI-Vclax	Abundances (Scaled): F13: Sample, PBMC	Abundances (Scaled): F14: Sample, PBMC	Abundances (Scaled): F15: Sample, PBMC	Abundances (Normalized): F1: Sample, MV-WT	Abundances (Normalized): F2: Sample, MV-WT	Abundances (Normalized): F3: Sample, MV-WT	Abundances (Normalized): F4: Sample, MV-Vclax	Abundances (Normalized): F5: Sample, MV-Vclax	Abundances (Normalized): F6: Sample, MV-Vclax	Abundances (Normalized): F7: Sample, OCI-WT	Abundances (Normalized): F8: Sample, OCI-WT	Abundances (Normalized): F9: Sample, OCI-WT	Abundances (Normalized): F10: Sample, OCI-Vclax	Abundances (Normalized): F11: Sample, OCI-Vclax	Abundances (Normalized): F12: Sample, OCI-Vclax	Abundances (Normalized): F13: Sample, PBMC	Abundances (Normalized): F14: Sample, PBMC	Abundances (Normalized): F15: Sample, PBMC	Abundance: F1: Sample, MV-WT	Abundance: F2: Sample, MV-WT	Abundance: F3: Sample, MV-WT	Abundance: F4: Sample, MV-Vclax	Abundance: F5: Sample, MV-Vclax	Abundance: F6: Sample, MV-Vclax	Abundance: F7: Sample, OCI-WT	Abundance: F8: Sample, OCI-WT	Abundance: F9: Sample, OCI-WT	Abundance: F10: Sample, OCI-Vclax	Abundance: F11: Sample, OCI-Vclax	Abundance: F12: Sample, OCI-Vclax	Abundance: F13: Sample, PBMC	Abundance: F14: Sample, PBMC	Abundance: F15: Sample, PBMC	Abundances Count: F1: Sample, MV-WT	Abundances Count: F2: Sample, MV-WT	Abundances Count: F3: Sample, MV-WT	Abundances Count: F4: Sample, MV-Vclax	Abundances Count: F5: Sample, MV-Vclax	Abundances Count: F6: Sample, MV-Vclax	Abundances Count: F7: Sample, OCI-WT	Abundances Count: F8: Sample, OCI-WT	Abundances Count: F9: Sample, OCI-WT	Abundances Count: F10: Sample, OCI-Vclax	Abundances Count: F11: Sample, OCI-Vclax	Abundances Count: F12: Sample, OCI-Vclax	Abundances Count: F13: Sample, PBMC	Abundances Count: F14: Sample, PBMC	Abundances Count: F15: Sample, PBMC	Found in File: [F1]	Found in File: [F2]	Found in File: [F3]	Found in File: [F4]	Found in File: [F5]	Found in File: [F6]	Found in File: [F7]	Found in File: [F8]	Found in File: [F9]	Found in File: [F10]	Found in File: [F11]	Found in File: [F12]	Found in File: [F13]	Found in File: [F14]	Found in File: [F15]	Found in Sample: [S1] F1: Sample, MV-WT	Found in Sample: [S2] F2: Sample, MV-WT	Found in Sample: [S3] F3: Sample, MV-WT	Found in Sample: [S4] F4: Sample, MV-Vclax	Found in Sample: [S5] F5: Sample, MV-Vclax	Found in Sample: [S6] F6: Sample, MV-Vclax	Found in Sample: [S7] F7: Sample, OCI-WT	Found in Sample: [S8] F8: Sample, OCI-WT	Found in Sample: [S9] F9: Sample, OCI-WT	Found in Sample: [S10] F10: Sample, OCI-Vclax	Found in Sample: [S11] F11: Sample, OCI-Vclax	Found in Sample: [S12] F12: Sample, OCI-Vclax	Found in Sample: [S13] F13: Sample, PBMC	Found in Sample: [S14] F14: Sample, PBMC	Found in Sample: [S15] F15: Sample, PBMC	Found in Sample Group: MV-WT	Found in Sample Group: MV-Vclax	Found in Sample Group: OCI-WT	Found in Sample Group: OCI-Vclax	Found in Sample Group: PBMC
FALSE	High	IsMasterProtein	-3.819e+18	1414	Q9Y4W6;Q9Y4W6;NP_006787	AFG3-like protein 2 OS=Homo sapiens OX=9606 GN=AFG3L2 PE=1 SV=2;GeneID:10939 AFG3L2	MAHRCLRLWGRGGCWPRGLQQLLVPGGVGPGEQPCLRTLYRFVTTQARASRNSLLTDIIAAYQRFCSRPPKGFEKYFPNGKNGKKASEPKEVMGEKKESKPAATTRSSGGGGGGGGKRGGKKDDSHWWSRFQKGDIPWDDKDFRMFFLWTALFWGGVMFYLLLKRSGREITWKDFVNNYLSKGVVDRLEVVNKRFVRVTFTPGKTPVDGQYVWFNIGSVDTFERNLETLQQELGIEGENRVPVVYIAESDGSFLLSMLPTVLIIAFLLYTIRRGPAGIGRTGRGMGGLFSVGETTAKVLKDEIDVKFKDVAGCEEAKLEIMEFVNFLKNPKQYQDLGAKIPKGAILTGPPGTGKTLLAKATAGEANVPFITVSGSEFLEMFVGVGPARVRDLFALARKNAPCILFIDEIDAVGRKRGRGNFGGQSEQENTLNQLLVEMDGFNTTTNVVILAGTNRPDILDPALLRPGRFDRQIFIGPPDIKGRASIFKVHLRPLKLDSTLEKDKLARKLASLTPGFSGADVANVCNEAALIAARHLSDSINQKHFEQAIERVIGGLEKKTQVLQPEEKKTVAYHEAGHAVAGWYLEHADPLLKVSIIPRGKGLGYAQYLPKEQYLYTKEQLLDRMCMTLGGRVSEEIFFGRITTGAQDDLRKVTQSAYAQIVQFGMNEKVGQISFDLPRQGDMVLEKPYSEATARLIDDEVRILINDAYKRTVALLTEKKADVEKVALLLLEKEVLDKNDMVELLGPRPFAEKSTYEEFVEGTGSLDEDTSLPEGLKDWNKEREKEKEEPPGEKVAN	>NP_006787 GeneID:10939 AFG3L2;>sp|Q9Y4W6|AFG32_HUMAN AFG3-like protein 2 OS=Homo sapiens OX=9606 GN=AFG3L2 PE=1 SV=2	0	96.536	0	23	14	78	13	14	1	797	88.5	8.66	204.96	23	78	14	2.295	1.863	1.89	1.922	0.989	0.791	1.2	0.9	0.92	0.94	-0.02	-0.34	0.69819	0.823129	0.798327	0.585267	0.694655	0.495696	0.996494	0.995277	0.993832	0.976622	0.95825	0.924939	56.33	40	44.9	36.2	30.42	18.22	24.9956	24.6212	24.9608	24.5028	25.4114	25.5001	133.8	102.6	104	104.7	54.9	11.6	6.04	11.44	6.76	13.95	3	3	3	3	3	135	136.6	110.3	103.5	112.9	100.7	98.7	122.7	104.9	110.2	105.6	96.4	55.4	61.1	46.1	3.49175e+07	3.53163e+07	2.85123e+07	2.67597e+07	2.9184e+07	2.60306e+07	2.55305e+07	3.17223e+07	2.71184e+07	2.84866e+07	2.73102e+07	2.49183e+07	1.433e+07	1.58029e+07	1.19272e+07	1.52202e+07	3.00804e+07	2.75508e+07	1.61777e+07	2.58227e+07	1.99058e+07	1.94552e+07	2.73549e+07	2.67551e+07	1.97923e+07	17872975	1.415e+07	5.90037e+06	6.87662e+06	5.76012e+06	12	11	10	13	12	12	12	12	12	12	13	12	12	12	12	High	High	High	High	High	High	High	High	High	High	High	High	High	High	High	High	High	High	High	High	High	High	High	High	High	High	High	High	High	High	High	High	High	High	High
FALSE	High	IsMasterProtein	5.61914e+18	3913	Q3ZCQ8-2;NP_001001563	Isoform 2 of Mitochondrial import inner membrane translocase subunit TIM50 OS=Homo sapiens OX=9606 GN=TIMM50;GeneID:92609 TIMM50	MASALSLGNKCDPFLRCVLCRGGGALQGPRGRGPDDFESQLSPPGSARRLVRSKRACGNPPDAFGLSRASVHPPLPRVSIGCSSGPGRAKRERVGGAAWRQRKMAASAAVFSRLRSGLRLGSRGLCTRLATPPRRAPDQAAEIGSRGSTKAQGPQQQPGSEGPSYAKKVALWLAGLLGAGGTVSVVYIFGNNPVDENGAKIPDEFDNDPILVQQLRRTYKYFKDYRQMIIEPTSPCLLPDPLQEPYYQPPYTLVLELTGVLLHPEWSLATGWRFKKRPGIETLFQQLAPLYEIVIFTSETGMTAFPLIDSVDPHGFISYRLFRDATRYMDGHHVKDISCLNRDPARVVVVDCKKEAFRLQPYNGVALRPWDGNSDDRVLLDLSAFLKTIALNGVEDVRTVLEHYALEDDPLAAFKQRQSRLEQEEQQRLAELSKSNKQNLFLGSLTSRLWPRSKQP	>NP_001001563 GeneID:92609 TIMM50;>sp|Q3ZCQ8-2|TIM50_HUMAN Isoform 2 of Mitochondrial import inner membrane translocase subunit TIM50 OS=Homo sapiens OX=9606 GN=TIMM50	0	56.512	0	18	6	60	0	6	1	456	50.4	9.42	184.34	18	60	6	4.719	2.501	3.205	2.832	0.907	0.575	2.24	1.32	1.68	1.5	-0.14	-0.8	0.130545	0.536128	0.333436	0.296328	0.93861	0.0160488	0.58995	0.971037	0.87477	0.839185	0.99222	0.129493	25.64	48.6	45.87	40	22.55	10.48	25.0247	24.0183	24.5624	24.0853	25.098	25.4062	163.7	86.4	113.8	98.2	38	1.74	27.42	3.29	3.13	27.07	3	3	3	3	3	164.2	169.5	164.9	107.9	61.2	87	114.6	117.5	110	98.8	104.3	98.9	39.6	38.3	23.2	3.48071e+07	3.59338e+07	3.49549e+07	2.28693e+07	1.29653e+07	1.84396e+07	2.42887e+07	2.49001e+07	2.3322e+07	2.0949e+07	2.21083e+07	2.09577e+07	8.40032e+06	8.11556e+06	4.9177e+06	1.53634e+07	3.08033e+07	3.49029e+07	1.36616e+07	1.14814e+07	1.41336e+07	18618913	2.14451e+07	2.30138e+07	1.46318e+07	1.44686e+07	1.19817e+07	3389765	3.3303e+06	2.1403e+06	6	6	5	5	5	6	6	5	6	5	6	6	5	4	3	High	High	High	High	High	High	High	High	High	High	High	High	High	High	High	High	High	High	High	High	High	High	High	High	High	High	High	High	High	High	High	High	High	High	High
FALSE	High	IsMasterProtein	-4.76306e+17	2264	Q15102;Q15102	Platelet-activating factor acetylhydrolase IB subunit alpha1 OS=Homo sapiens OX=9606 GN=PAFAH1B3 PE=1 SV=1	MSGEENPASKPTPVQDVQGDGRWMSLHHRFVADSKDKEPEVVFIGDSLVQLMHQCEIWRELFSPLHALNFGIGGDGTQHVLWRLENGELEHIRPKIVVVWVGTNNHGHTAEQVTGGIKAIVQLVNERQPQARVVVLGLLPRGQHPNPLREKNRQVNELVRAALAGHPRAHFLDADPGFVHSDGTISHHDMYDYLHLSRLGYTPVCRALHSLLLRLLAQDQGQGAPLLEPAP	>sp|Q15102|PA1B3_HUMAN Platelet-activating factor acetylhydrolase IB subunit alpha1 OS=Homo sapiens OX=9606 GN=PAFAH1B3 PE=1 SV=1	0	91.382	0	59	7	41	7	7	1	231	25.7	6.84	146.29	59	41	7	4.728	2.315	2.658	2.547	1.072	0.473	2.24	1.21	1.41	1.35	0.1	-1.08	0.106073	0.55501	0.467623	0.335229	0.386377	0.000372327	0.526681	0.971928	0.955263	0.870506	0.829584	0.00587969	100.38	50.49	65.85	38.19	66.03	11.4	25.1332	24.2611	25.01	24.4743	25.4683	25.4624	141.1	91.8	109.7	112.8	44.7	10.2	21.59	11.6	7.98	10.32	3	3	3	3	3	133.5	142.5	162.6	92.7	63.9	97.8	106.7	131.9	110.8	98.9	114	113.9	38.5	47	45.1	3.47366e+07	3.70729e+07	4.23116e+07	2.41176e+07	1.66129e+07	2.54438e+07	2.7768e+07	3.43207e+07	2.88335e+07	2.57275e+07	2.96463e+07	2.96432e+07	1.00122e+07	1.224e+07	1.17389e+07	1.52735e+07	3.14632e+07	4.22913e+07	1.45804e+07	1.47701e+07	1.95022e+07	2.11942e+07	2.95562e+07	2.84525e+07	1.79708e+07	1.94018e+07	1.69473e+07	4.07923e+06	5.33626e+06	5.42151e+06	6	6	6	7	6	7	5	5	7	7	7	7	5	5	5	High	High	High	High	High	High	High	High	High	High	High	High	Peak Found	Peak Found	Peak Found	High	High	High	High	High	High	High	High	High	High	High	High	Peak Found	Peak Found	Peak Found	High	High	High	High	Peak Found
FALSE	High	IsMasterProtein	3.01077e+18	3171	P0DP25;P0DP25;P0DP24;P0DP24;P0DP23;P0DP23	Calmodulin-3 OS=Homo sapiens OX=9606 GN=CALM3 PE=1 SV=1;Calmodulin-2 OS=Homo sapiens OX=9606 GN=CALM2 PE=1 SV=1;Calmodulin-1 OS=Homo sapiens OX=9606 GN=CALM1 PE=1 SV=1	MADQLTEEQIAEFKEAFSLFDKDGDGTITTKELGTVMRSLGQNPTEAELQDMINEVDADGNGTIDFPEFLTMMARKMKDTDSEEEIREAFRVFDKDGNGYISAAELRHVMTNLGEKLTDEEVDEMIREADIDGDGQVNYEEFVQMMTAK	>sp|P0DP25|CALM3_HUMAN Calmodulin-3 OS=Homo sapiens OX=9606 GN=CALM3 PE=1 SV=1;>sp|P0DP24|CALM2_HUMAN Calmodulin-2 OS=Homo sapiens OX=9606 GN=CALM2 PE=1 SV=1;>sp|P0DP23|CALM1_HUMAN Calmodulin-1 OS=Homo sapiens OX=9606 GN=CALM1 PE=1 SV=1	0	68.932	0	44	6	71	5	6	1	149	16.8	4.22	190.39	44	71	6	0.28	0.276	0.154	0.148	1.026	0.793	-1.83	-1.86	-2.7	-2.75	0.04	-0.34	0.0022429	0.0130844	0.000399625	0.00232521	0.582312	0.475332	0.0407968	0.199509	0.0184218	0.0656402	0.92386	0.914152	5.5	6.42	2.11	2.25	46.38	31.42	26.2915	26.1344	26.128	25.9491	25.7445	26.139	90.4	80.3	79.5	68.5	181.3	37.48	39.14	15.57	33.84	19.66	3	3	3	3	3	62.2	86.4	131.1	57.2	122.4	76.8	76	60.8	83.1	48.7	65.5	95.4	173.3	215.4	145.8	3.45749e+07	4.80417e+07	7.28623e+07	3.17936e+07	6.8029e+07	4.26779e+07	4.22459e+07	3.37706e+07	4.61846e+07	2.70612e+07	3.64173e+07	5.30087e+07	9.63533e+07	1.19725e+08	8.10556e+07	1.52608e+07	4.11826e+07	7.28623e+07	1.9221e+07	6.06747e+07	3.27117e+07	3.23843e+07	2.95265e+07	45574228	1.89024e+07	2.38331e+07	3.03056e+07	4.09505e+07	53261710	3.92974e+07	6	6	6	6	6	6	6	6	6	6	6	6	6	6	6	High	High	High	High	High	High	High	High	High	High	High	High	High	High	High	High	High	High	High	High	High	High	High	High	High	High	High	High	High	High	High	High	High	High	High
FALSE	High	IsMasterProtein	-8.38805e+18	237	O60763-2	Isoform 2 of General vesicular transport factor p115 OS=Homo sapiens OX=9606 GN=USO1	MNFLRGVMGGQSAGPQHTEAETIQKLCDRVASSTLLDDRRNAVRALKSLSKKYRLEVGIQAMEHLIHVLQTDRSDSEIIGYALDTLYNIISNEEEEEVDDVEEENSTRQSEDLGSQFTEIFIKQQENVTLLLSLLEEFDFHVRWPGVKLLTSLLKQLGPQVQQIILVSPMGVSRLMDLLADSREVIRNDGVLLLQALTRSNGAIQKIVAFENAFERLLDIISEEGNSDGGIVVEDCLILLQNLLKNNNSNQNFFKEGSYIQRMKPWFEVGDENSGWSAQKVTNLHLMLQLVRVLVSPTNPPGATSSCQKAMFQCGLLQQLCTILMATGVPADILTETINTVSEVIRGCQVNQDYFASVNAPSNPPRPAIVVLLMSMVNERQPFVLRCAVLYCFQCFLYKNQKGQGEIVSTLLPSTIDATGNSVSAGQLLCGGLFSTDSLSNWCAAVALAHALQENATQKEQLLRVQLATSIGNPPVSLLQQCTNILSQGDKIDRRGSKIQTRVGLLMLLCTWLSNCPIAVTHFLHNSANVPFLTGQIAENLGEEEQLVQGLCALLLGISIYFNDNSLESYMKEKLKQLIEKRIGKENFIEKLGFISKHELYSRASQKPQPNFPSPEYMIFDHEFTKLVKELEGVITKAIYKSSEEDKKEEEVKKTLEQHDNIVTHYKNMIREQDLQLEELRQQVSTLKCQNEQLQTAVTQQVSQIQQHKDQYNLLKIQLGKDNQHQGSYSEGAQMNGIQPEEIGRLREEIEELKRNQELLQSQLTEKDSMIENMKSSQTSGTNEQSSAIVSARDSEQVAELKQELATLKSQLNSQSVEITKLQTEKQELLQKTEAFAKSVEVQGETETIIATKTTDVEGRLSALLQETKELKNEIKALSEERTAIKEQLDSSNSTIAILQTEKDKLELEITDSKKEQDDLLVLLADQDQKILSLKNKLKDLGHPVEEEDELESGDQEDEDDESEDPGKDLDHI	>sp|O60763-2|USO1_HUMAN Isoform 2 of General vesicular transport factor p115 OS=Homo sapiens OX=9606 GN=USO1	0	117.975	0	23	16	100	0	16	1	973	109.1	4.89	274.85	23	100	16	1.202	0.996	1.16	0.875	0.799	0.777	0.27	-0.01	0.21	-0.19	-0.32	-0.36	0.620949	0.57591	0.689926	0.532739	0.395186	0.418832	0.993354	0.97684	0.993832	0.956794	0.834571	0.877709	41.8	35.81	43.6	31.05	19.08	14.72	25.4286	25.1896	25.4044	24.979	25.4496	25.6257	108.3	96.1	100.9	83.1	111.6	2.32	8.14	6.38	10.98	1.3	3	3	3	3	3	107.3	106.5	111.2	95.1	107.1	92	99.9	105.3	92.7	82.3	75.4	93.6	109	111.9	110.5	3.45485e+07	3.4303e+07	3.58124e+07	3.06358e+07	3.45056e+07	2.96372e+07	3.21858e+07	3.39197e+07	2.98542e+07	2.64957e+07	2.42913e+07	3.01574e+07	3.51e+07	3.60252e+07	3.55961e+07	1.52104e+07	2.93332e+07	3.52364e+07	1.8521e+07	3.07754e+07	2.24401e+07	2.4436e+07	2.93667e+07	2.85819e+07	1.85074e+07	1.57074e+07	1.72413e+07	1.48967e+07	1.58277e+07	1.72497e+07	13	13	12	14	14	13	13	13	11	14	13	14	13	13	13	High	High	High	High	High	High	High	High	High	High	High	High	High	High	High	High	High	High	High	High	High	High	High	High	High	High	High	High	High	High	High	High	High	High	High
FALSE	High	IsMasterProtein	-7.65253e+18	412	Q92734;Q92734	Protein TFG OS=Homo sapiens OX=9606 GN=TFG PE=1 SV=2	MNGQLDLSGKLIIKAQLGEDIRRIPIHNEDITYDELVLMMQRVFRGKLLSNDEVTIKYKDEDGDLITIFDSSDLSFAIQCSRILKLTLFVNGQPRPLESSQVKYLRRELIELRNKVNRLLDSLEPPGEPGPSTNIPENDTVDGREEKSASDSSGKQSTQVMAASMSAFDPLKNQDEINKNVMSAFGLTDDQVSGPPSAPAEDRSGTPDSIASSSSAAHPPGVQPQQPPYTGAQTQAGQIEGQMYQQYQQQAGYGAQQPQAPPQQPQQYGIQYSASYSQQTGPQQPQQFQGYGQQPTSQAPAPAFSGQPQQLPAQPPQQYQASNYPAQTYTAQTSQPTNYTVAPASQPGMAPSQPGAYQPRPGFTSLPGSTMTPPPSGPNPYARNRPPFGQGYTQPGPGYR	>sp|Q92734|TFG_HUMAN Protein TFG OS=Homo sapiens OX=9606 GN=TFG PE=1 SV=2	0	91.726	0	34	8	71	0	8	1	400	43.4	5.1	264.18	34	71	8	1.614	1.432	1.317	1.123	0.881	0.936	0.69	0.52	0.4	0.17	-0.18	-0.09	0.866853	0.946468	0.797554	0.820309	0.829732	0.792081	0.996494	0.997555	0.993832	0.998024	0.972654	0.984852	62.35	68.2	41.83	44.91	20.73	23.4	24.8248	24.65	24.5285	24.272	24.874	25.3354	124.1	114.6	102.3	89	70	13.94	14.77	15.16	3.2	8.1	3	3	3	3	3	153.1	119.6	123.1	97.9	131.7	113.8	101.5	108.3	80.2	86.4	92	88.3	62	69.5	72.8	3.44769e+07	2.69421e+07	2.77294e+07	2.20421e+07	2.96524e+07	2.56216e+07	2.28556e+07	2.43824e+07	1.80577e+07	1.94666e+07	2.07239e+07	1.9888e+07	1.39703e+07	1.56476e+07	1.6396e+07	1.51885e+07	2.28638e+07	2.77294e+07	1.28546e+07	2.60878e+07	1.94715e+07	1.73451e+07	2.099e+07	1.72325e+07	1.34037e+07	1.35626e+07	1.11478e+07	5.73571e+06	6.8545e+06	7.91127e+06	7	7	8	6	7	7	7	7	6	7	8	7	6	7	7	High	High	High	High	High	High	High	High	High	High	High	High	High	High	High	High	High	High	High	High	High	High	High	High	High	High	High	High	High	High	High	High	High	High	High
FALSE	High	IsMasterProtein	6.75297e+18	4209	Q16795;Q16795;NP_004993	NADH dehydrogenase [ubiquinone] 1 alpha subcomplex subunit 9, mitochondrial OS=Homo sapiens OX=9606 GN=NDUFA9 PE=1 SV=2;GeneID:4704 NDUFA9	MAAAAQSRVVRVLSMSRSAITAIATSVCHGPPCRQLHHALMPHGKGGRSSVSGIVATVFGATGFLGRYVVNHLGRMGSQVIIPYRCDKYDIMHLRPMGDLGQLLFLEWDARDKDSIRRVVQHSNVVINLIGRDWETKNFDFEDVFVKIPQAIAQLSKEAGVEKFIHVSHLNANIKSSSRYLRNKAVGEKVVRDAFPEAIIVKPSDIFGREDRFLNSFASMHRFGPIPLGSLGWKTVKQPVYVVDVSKGIVNAVKDPDANGKSFAFVGPSRYLLFHLVKYIFAVAHRLFLPFPLPLFAYRWVARVFEISPFEPWITRDKVERMHITDMKLPHLPGLEDLGIQATPLELKAIEVLRRHRTYRWLSAEIEDVKPAKTVNI	>NP_004993 GeneID:4704 NDUFA9;>sp|Q16795|NDUA9_HUMAN NADH dehydrogenase [ubiquinone] 1 alpha subcomplex subunit 9, mitochondrial OS=Homo sapiens OX=9606 GN=NDUFA9 PE=1 SV=2	0	80.002	0	42	12	105	12	12	1	377	42.5	9.8	282.58	42	105	12	1.004	0.787	1.068	0.991	0.939	0.805	0.01	-0.34	0.1	-0.01	-0.09	-0.31	0.403417	0.364058	0.639995	0.657324	0.972717	0.567361	0.919749	0.935182	0.993832	0.981461	0.99827	0.942186	56.8	21.95	29.76	23.82	25.64	32.73	25.2516	25.0644	25.5005	25.275	25.7587	25.3823	84.3	89.5	112.2	110.3	103.7	9.41	20.67	12.25	5.03	7.2	3	3	3	3	3	100.6	85.1	86.6	94.1	63.3	92	121.9	95.8	115.3	104.5	114.8	113.4	106.6	110.2	95.8	3.43795e+07	2.90785e+07	2.96075e+07	3.21522e+07	2.16406e+07	3.14309e+07	4.16602e+07	3.2724e+07	3.94062e+07	3.5723e+07	3.92446e+07	3.87563e+07	3.64247e+07	3.76615e+07	3.27367e+07	1.50863e+07	2.42986e+07	2.86719e+07	1.94378e+07	1.89648e+07	2.39793e+07	3.18208e+07	2.81106e+07	3.84244e+07	2.49527e+07	2.56833e+07	2.21574e+07	1.54474e+07	1.66781e+07	1.56491e+07	10	9	8	12	10	11	11	10	11	12	12	12	10	10	10	High	High	High	High	High	High	High	High	High	High	High	High	High	High	High	High	High	High	High	High	High	High	High	High	High	High	High	High	High	High	High	High	High	High	High
FALSE	High	IsMasterProtein	-3.02889e+18	1624	O75351;O75351	Vacuolar protein sorting-associated protein 4B OS=Homo sapiens OX=9606 GN=VPS4B PE=1 SV=2	MSSTSPNLQKAIDLASKAAQEDKAGNYEEALQLYQHAVQYFLHVVKYEAQGDKAKQSIRAKCTEYLDRAEKLKEYLKNKEKKAQKPVKEGQPSPADEKGNDSDGEGESDDPEKKKLQNQLQGAIVIERPNVKWSDVAGLEGAKEALKEAVILPIKFPHLFTGKRTPWRGILLFGPPGTGKSYLAKAVATEANNSTFFSISSSDLVSKWLGESEKLVKNLFQLARENKPSIIFIDEIDSLCGSRSENESEAARRIKTEFLVQMQGVGVDNDGILVLGATNIPWVLDSAIRRRFEKRIYIPLPEPHARAAMFKLHLGTTQNSLTEADFRELGRKTDGYSGADISIIVRDALMQPVRKVQSATHFKKVRGPSRADPNHLVDDLLTPCSPGDPGAIEMTWMDVPGDKLLEPVVSMSDMLRSLSNTKPTVNEHDLLKLKKFTEDFGQEG	>sp|O75351|VPS4B_HUMAN Vacuolar protein sorting-associated protein 4B OS=Homo sapiens OX=9606 GN=VPS4B PE=1 SV=2	0	132.37	0	46	15	82	11	11	1	444	49.3	7.23	216.96	46	82	15	0.868	0.849	0.729	0.756	1.004	1.037	-0.2	-0.24	-0.46	-0.4	0.01	0.05	0.313779	0.44531	0.340649	0.415476	0.658232	0.445481	0.858918	0.956749	0.88221	0.914189	0.942661	0.893888	40.32	17.18	11.65	17.31	22.64	47.15	25.4298	25.6461	25.6936	25.3897	25.6759	25.6619	73.5	105.9	92.8	89.9	137.8	16.12	1.66	4.27	4.37	5.31	3	3	3	3	3	91.7	73.1	68	105.3	108.3	105.2	92.2	98.4	90.8	82.7	89.4	89.3	141.4	127.3	137	3.43687e+07	2.73746e+07	2.54706e+07	3.94301e+07	4.05612e+07	3.93996e+07	3.45544e+07	3.68455e+07	3.4024e+07	3.09943e+07	3.34771e+07	3.34479e+07	5.29497e+07	4.76961e+07	5.13039e+07	1.51698e+07	2.28899e+07	2.48336e+07	2.38376e+07	3.61764e+07	3.0199e+07	2.64883e+07	3.19559e+07	33574277	2.16497e+07	2.19089e+07	1.91225e+07	2.23107e+07	2.0831e+07	24764788	11	8	9	11	11	11	11	10	11	11	11	11	10	9	10	High	High	High	High	High	High	High	High	High	High	High	High	High	High	High	High	High	High	High	High	High	High	High	High	High	High	High	High	High	High	High	High	High	High	High
FALSE	High	IsMasterProtein	8.98147e+18	4791	Q9BZE1;Q9BZE1;NP_057575	39S ribosomal protein L37, mitochondrial OS=Homo sapiens OX=9606 GN=MRPL37 PE=1 SV=2;GeneID:51253 MRPL37	MALASGPARRALAGSGQLGLGGFGAPRRGAYEWGVRSTRKSEPPPLDRVYEIPGLEPITFAGKMHFVPWLARPIFPPWDRGYKDPRFYRSPPLHEHPLYKDQACYIFHHRCRLLEGVKQALWLTKTKLIEGLPEKVLSLVDDPRNHIENQDECVLNVISHARLWQTTEEIPKRETYCPVIVDNLIQLCKSQILKHPSLARRICVQNSTFSATWNRESLLLQVRGSGGARLSTKDPLPTIASREEIEATKNHVLETFYPISPIIDLHECNIYDVKNDTGFQEGYPYPYPHTLYLLDKANLRPHRLQPDQLRAKMILFAFGSALAQARLLYGNDAKVLEQPVVVQSVGTDGRVFHFLVFQLNTTDLDCNEGVKNLAWVDSDQLLYQHFWCLPVIKKRVVVEPVGPVGFKPETFRKFLALYLHGAA	>NP_057575 GeneID:51253 MRPL37;>sp|Q9BZE1|RM37_HUMAN 39S ribosomal protein L37, mitochondrial OS=Homo sapiens OX=9606 GN=MRPL37 PE=1 SV=2	0	95.716	0	53	14	40	14	14	1	423	48.1	8.59	126.3	53	40	14	4.118	3.501	2.46	2.45	0.966	0.799	2.04	1.81	1.3	1.29	-0.05	-0.32	0.185114	0.276519	0.505413	0.412157	0.75271	0.529775	0.69821	0.885351	0.975592	0.912846	0.962308	0.938032	79.13	70.62	73.78	73.77	37.77	31.21	24.9771	24.5735	24.3849	23.891	24.8422	25.5928	154.1	112.4	95.4	96.1	42	4.34	12.74	1.39	16.56	10.7	3	3	3	3	3	151.9	154.5	164.8	96.4	112.7	124.6	95.3	97.7	95.6	78.2	109.4	96.3	36.1	44.6	42.1	3.43626e+07	3.49373e+07	3.72715e+07	2.17938e+07	2.54867e+07	2.81735e+07	2.15502e+07	2.21028e+07	2.1618e+07	1.76813e+07	2.47378e+07	2.17889e+07	8.1652e+06	1.00973e+07	9.51471e+06	1.46836e+07	2.93325e+07	3.70673e+07	1.29727e+07	2.17973e+07	2.12741e+07	1.59429e+07	1.82148e+07	20562196	1.17582e+07	1.5927e+07	1.18638e+07	3.04533e+06	3.80541e+06	3692493	11	11	13	13	10	12	12	9	11	11	12	10	8	8	9	High	High	High	High	High	High	High	High	High	High	High	High	Peak Found	Peak Found	Peak Found	High	High	High	High	High	High	High	High	High	High	High	High	Peak Found	Peak Found	Peak Found	High	High	High	High	Peak Found
FALSE	High	IsMasterProtein	8.98213e+18	4792	O43670-4	Isoform 4 of BUB3-interacting and GLEBS motif-containing protein ZNF207 OS=Homo sapiens OX=9606 GN=ZNF207	MGRKKKKQLKPWCWYCNRDFDDEKILIQHQKAKHFKCHICHKKLYTGPGLAIHCMQVHKETIDAVPNAIPGRTDIELEIYGMEGIPEKDMDERRRLLEQKTQESQKKKQQDDSDEYDDDDSAASTSFQPQPVQPQQGYIPPMAQPGLPPVPGAPGMPPGIPPLMPGVPPLMPGMPPVMPGMPPGLHHQRKYTQSFCGENIMMPMGGMMPPGPGIPPLMPGMPPGMPPPVPRPGIPPMTQAQAVSAPGILNRPPAPTATVPAPQPPVTKPLFPSAGQMGTPVTSSSTASSNSESLSASSKALFPSTAQAQAAVQGPVGTDFKPLNSTPATTTEPPKPTFPAYTQSTASTTSTTNSTAAKPAASITSKPATLTTTSATSKLIHPDEDISLEERRAQLPKYQRNLPRPGQAPIGNPPVGPIGGMMPPQPGIPQQQGMRPPMPPHGQYGGHHQGMPGYLPGAMPPYGQGPPMVPPYQGGPPRPPMGMRPPVMSQGGRY	>sp|O43670-4|ZN207_HUMAN Isoform 4 of BUB3-interacting and GLEBS motif-containing protein ZNF207 OS=Homo sapiens OX=9606 GN=ZNF207	0	53.577	0	12	5	45	0	5	1	494	52.7	9.1	122.25	12	45	5	1.998	1.637	1.634	1.531	1.011	0.804	1	0.71	0.71	0.61	0.02	-0.32	0.802054	0.943053	0.960166	0.878794	0.61324	0.551037	0.996494	0.997555	0.996757	0.998024	0.931228	0.938032	43.2	28.82	40.05	38.33	25.11	22.11	25.2018	24.8354	24.9773	24.7472	25.3903	25.6129	124.3	99.9	102.5	104.6	68.7	15.01	15.59	8.62	18.45	0.64	3	3	3	3	3	116.3	118.4	150.7	95.2	122.8	94.2	97.6	97.8	83.8	94.8	99.7	131.7	65.4	66.2	65.5	3.43508e+07	3.498e+07	4.45152e+07	2.8119e+07	3.62686e+07	2.7828e+07	2.88357e+07	2.8876e+07	2.4751e+07	2.79956e+07	2.94431e+07	3.89064e+07	1.93216e+07	1.95494e+07	1.9349e+07	1.49877e+07	2.99858e+07	4.45152e+07	1.67745e+07	3.23478e+07	2.13296e+07	2.21045e+07	2.52471e+07	2.44239e+07	1.95551e+07	1.92688e+07	22243215	8.19944e+06	8.60621e+06	9156188	4	5	5	4	5	5	5	5	5	5	5	5	4	4	4	High	High	High	High	High	High	High	High	High	High	High	High	High	High	High	High	High	High	High	High	High	High	High	High	High	High	High	High	High	High	High	High	High	High	High
FALSE	High	IsMasterProtein	-1.59774e+18	1991	P51114;P51114	RNA-binding protein FXR1 OS=Homo sapiens OX=9606 GN=FXR1 PE=1 SV=3	MAELTVEVRGSNGAFYKGFIKDVHEDSLTVVFENNWQPERQVPFNEVRLPPPPDIKKEISEGDEVEVYSRANDQEPCGWWLAKVRMMKGEFYVIEYAACDATYNEIVTFERLRPVNQNKTVKKNTFFKCTVDVPEDLREACANENAHKDFKKAVGACRIFYHPETTQLMILSASEATVKRVNILSDMHLRSIRTKLMLMSRNEEATKHLECTKQLAAAFHEEFVVREDLMGLAIGTHGSNIQQARKVPGVTAIELDEDTGTFRIYGESADAVKKARGFLEFVEDFIQVPRNLVGKVIGKNGKVIQEIVDKSGVVRVRIEGDNENKLPREDGMVPFVFVGTKESIGNVQVLLEYHIAYLKEVEQLRMERLQIDEQLRQIGSRSYSGRGRGRRGPNYTSGYGTNSELSNPSETESERKDELSDWSLAGEDDRDSRHQRDSRRRPGGRGRSVSGGRGRGGPRGGKSSISSVLKDPDSNPYSLLDNTESDQTADTDASESHHSTNRRRRSRRRRTDEDAVLMDGMTESDTASVNENGLVTVADYISRAESQSRQRNLPRETLAKNKKEMAKDVIEEHGPSEKAINGPTSASGDDISKLQRTPGEEKINTLKEENTQEAAVLNGVS	>sp|P51114|FXR1_HUMAN RNA-binding protein FXR1 OS=Homo sapiens OX=9606 GN=FXR1 PE=1 SV=3	0	154.363	0	38	16	96	0	15	1	621	69.7	6.15	329.98	38	96	16	2.791	2.947	4.545	4.463	0.981	1.004	1.48	1.56	2.18	2.16	-0.03	0.01	0.421131	0.341819	0.124389	0.105527	0.777039	0.541993	0.927788	0.931338	0.64544	0.589031	0.963595	0.938032	87.61	41.64	49.62	38.95	27.86	38.01	25.2242	25.0916	25.6981	25.2516	26.3304	25.9527	90.8	95.5	143.8	139	30.8	8.2	1.24	9.73	4.72	6.4	3	3	3	3	3	84.6	99.7	93.1	96.4	97.9	98.8	147.4	148.1	124.2	143.8	131.8	142.5	28.3	31.6	31.8	3.43379e+07	4.04808e+07	3.77829e+07	3.91436e+07	3.97419e+07	4.01206e+07	5.98332e+07	6.01071e+07	5.04068e+07	5.8379e+07	5.35064e+07	5.78467e+07	1.14797e+07	1.28141e+07	1.28919e+07	1.51112e+07	3.41925e+07	3.75287e+07	2.35524e+07	3.52628e+07	3.07516e+07	4.58315e+07	5.22306e+07	4.94342e+07	4.06837e+07	3.49445e+07	3.30716e+07	4.29202e+06	5.00261e+06	5.28335e+06	13	12	13	13	12	14	13	13	12	13	13	14	7	8	8	High	High	High	High	High	High	High	High	High	High	High	High	High	High	High	High	High	High	High	High	High	High	High	High	High	High	High	High	High	High	High	High	High	High	High
FALSE	High	IsMasterProtein	6.96036e+18	4255	P15498;P15498	Proto-oncogene vav OS=Homo sapiens OX=9606 GN=VAV1 PE=1 SV=4	MELWRQCTHWLIQCRVLPPSHRVTWDGAQVCELAQALRDGVLLCQLLNNLLPHAINLREVNLRPQMSQFLCLKNIRTFLSTCCEKFGLKRSELFEAFDLFDVQDFGKVIYTLSALSWTPIAQNRGIMPFPTEEESVGDEDIYSGLSDQIDDTVEEDEDLYDCVENEEAEGDEIYEDLMRSEPVSMPPKMTEYDKRCCCLREIQQTEEKYTDTLGSIQQHFLKPLQRFLKPQDIEIIFINIEDLLRVHTHFLKEMKEALGTPGAANLYQVFIKYKERFLVYGRYCSQVESASKHLDRVAAAREDVQMKLEECSQRANNGRFTLRDLLMVPMQRVLKYHLLLQELVKHTQEAMEKENLRLALDAMRDLAQCVNEVKRDNETLRQITNFQLSIENLDQSLAHYGRPKIDGELKITSVERRSKMDRYAFLLDKALLICKRRGDSYDLKDFVNLHSFQVRDDSSGDRDNKKWSHMFLLIEDQGAQGYELFFKTRELKKKWMEQFEMAISNIYPENATANGHDFQMFSFEETTSCKACQMLLRGTFYQGYRCHRCRASAHKECLGRVPPCGRHGQDFPGTMKKDKLHRRAQDKKRNELGLPKMEVFQEYYGLPPPPGAIGPFLRLNPGDIVELTKAEAEQNWWEGRNTSTNEIGWFPCNRVKPYVHGPPQDLSVHLWYAGPMERAGAESILANRSDGTFLVRQRVKDAAEFAISIKYNVEVKHIKIMTAEGLYRITEKKAFRGLTELVEFYQQNSLKDCFKSLDTTLQFPFKEPEKRTISRPAVGSTKYFGTAKARYDFCARDRSELSLKEGDIIKILNKKGQQGWWRGEIYGRVGWFPANYVEEDYSEYC	>sp|P15498|VAV_HUMAN Proto-oncogene vav OS=Homo sapiens OX=9606 GN=VAV1 PE=1 SV=4	0	103.275	0	20	12	83	1	12	1	845	98.3	6.62	211.52	20	83	12	1.379	1.231	0.692	0.674	0.992	0.884	0.46	0.3	-0.53	-0.57	-0.01	-0.18	0.759799	0.779912	0.271577	0.319254	0.628131	0.883825	0.996494	0.992422	0.819415	0.856434	0.936074	0.995941	36.89	27.52	18.13	15.06	29.24	20.72	25.3862	25.0852	24.6378	24.4863	24.7066	25.7701	143.2	121.7	67.8	69.3	98	5.8	3.24	8.84	2.06	8.99	3	3	3	3	3	129.3	143.8	142.5	127.5	121.1	120.2	73.6	61.7	67.5	68.9	71.3	68.7	94.9	97.5	111.8	3.43372e+07	3.81949e+07	3.7844e+07	3.38746e+07	3.21622e+07	3.19423e+07	1.9556e+07	1.63818e+07	1.79221e+07	1.82993e+07	1.89301e+07	1.82465e+07	2.52082e+07	2.58907e+07	2.97027e+07	1.50887e+07	3.27416e+07	3.7844e+07	2.0479e+07	2.8444e+07	2.44831e+07	1.4991e+07	1.4323e+07	1.76853e+07	1.27162e+07	1.23887e+07	1.02285e+07	10447211	1.1113e+07	1.4193e+07	11	12	12	12	10	12	12	12	12	11	12	11	10	9	11	High	High	High	High	High	High	High	High	High	High	High	High	High	High	High	High	High	High	High	High	High	High	High	High	High	High	High	High	High	High	High	High	High	High	High
FALSE	High	IsMasterProtein	4.33554e+18	3538	Q9NRX4;Q9NRX4	14 kDa phosphohistidine phosphatase OS=Homo sapiens OX=9606 GN=PHPT1 PE=1 SV=1	MAVADLALIPDVDIDSDGVFKYVLIRVHSAPRSGAPAAESKEIVRGYKWAEYHADIYDKVSGDMQKQGCDCECLGGGRISHQSQDKKIHVYGYSMAYGPAQHAISTEKIKAKYPDYEVTWANDGY	>sp|Q9NRX4|PHP14_HUMAN 14 kDa phosphohistidine phosphatase OS=Homo sapiens OX=9606 GN=PHPT1 PE=1 SV=1	0	55.012	0	38	4	43	3	4	1	125	13.8	6.07	126.99	38	43	4	1.934	1.41	0.905	0.869	0.952	0.708	0.95	0.5	-0.14	-0.2	-0.07	-0.5	0.897594	0.893906	0.446528	0.557034	0.802992	0.190621	0.996494	0.995277	0.936332	0.964397	0.96778	0.658551	56.27	29.78	30.85	18.03	35.45	27.63	24.7545	24.8044	24.4825	24.1775	24.6466	25.3051	120.3	127.3	89.2	76.9	86.2	19.91	15.11	17.27	10.25	14.19	3	3	3	3	3	157.6	108.5	120.3	99.8	134.1	127.3	93.3	89.2	66.7	87.1	76.9	71.2	78.6	86.1	103.3	3.42847e+07	2.35988e+07	2.61698e+07	2.17022e+07	2.91807e+07	2.76931e+07	2.02952e+07	1.94001e+07	1.45002e+07	1.89415e+07	1.67326e+07	1.5491e+07	1.71017e+07	1.874e+07	2.24825e+07	1.49906e+07	2.02295e+07	2.61698e+07	1.31202e+07	2.60261e+07	2.12262e+07	1.53655e+07	1.68766e+07	1.39917e+07	1.29862e+07	1.08997e+07	8.6165e+06	7.08827e+06	8.07461e+06	1.06948e+07	4	5	5	5	5	5	4	4	4	4	4	4	4	3	4	High	High	High	High	High	High	High	High	High	High	High	Peak Found	High	High	High	High	High	High	High	High	High	High	High	High	High	High	Peak Found	High	High	High	High	High	High	High	High
FALSE	High	IsMasterProtein	-1.31815e+18	2058	O43837;O43837;NP_008830	Isocitrate dehydrogenase [NAD] subunit beta, mitochondrial OS=Homo sapiens OX=9606 GN=IDH3B PE=1 SV=2;GeneID:3420 IDH3B	MAALSGVRWLTRALVSAGNPGAWRGLSTSAAAHAASRSQAEDVRVEGSFPVTMLPGDGVGPELMHAVKEVFKAAAVPVEFQEHHLSEVQNMASEEKLEQVLSSMKENKVAIIGKIHTPMEYKGELASYDMRLRRKLDLFANVVHVKSLPGYMTRHNNLDLVIIREQTEGEYSSLEHESARGVIECLKIVTRAKSQRIAKFAFDYATKKGRGKVTAVHKANIMKLGDGLFLQCCEEVAELYPKIKFETMIIDNCCMQLVQNPYQFDVLVMPNLYGNIIDNLAAGLVGGAGVVPGESYSAEYAVFETGARHPFAQAVGRNIANPTAMLLSASNMLRHLNLEYHSSMIADAVKKVIKVGKVRTRDMGGYSTTTDFIKSVIGHLQTKGS	>NP_008830 GeneID:3420 IDH3B;>sp|O43837|IDH3B_HUMAN Isocitrate dehydrogenase [NAD] subunit beta, mitochondrial OS=Homo sapiens OX=9606 GN=IDH3B PE=1 SV=2	0	116.6	0	47	13	88	0	13	1	385	42.2	8.46	261.03	47	88	13	1.418	0.876	1.608	1.876	1.121	0.611	0.5	-0.19	0.69	0.91	0.16	-0.71	0.753011	0.429559	0.9242	0.66667	0.293581	0.0344613	0.996494	0.949731	0.993832	0.981461	0.746616	0.226028	37.79	32.89	40.52	39.91	27.35	19.1	25.5709	24.9724	25.6421	25.4896	26.1544	25.789	103.5	71.7	121.5	133	70.2	12.84	19.39	5.07	9.29	5.89	3	3	3	3	3	91.5	118.3	104	50.3	72.2	72	122.8	122	112	133.6	154.8	131.1	70.5	76.4	68.2	3.42695e+07	4.43231e+07	3.89472e+07	1.88607e+07	2.70494e+07	2.69899e+07	4.60191e+07	4.57157e+07	4.19598e+07	5.0064e+07	5.79835e+07	4.91186e+07	2.64273e+07	2.86331e+07	2.55619e+07	1.50258e+07	3.74497e+07	3.84045e+07	1.08263e+07	2.3786e+07	2.05265e+07	3.52768e+07	3.99704e+07	4.12098e+07	3.47203e+07	3.7637e+07	2.78215e+07	1.09325e+07	1.25621e+07	1.2393e+07	11	11	10	9	12	12	13	13	12	12	11	11	10	12	13	High	High	High	High	High	High	High	High	High	High	High	High	High	High	High	High	High	High	High	High	High	High	High	High	High	High	High	High	High	High	High	High	High	High	High
FALSE	High	IsMasterProtein	-4.83995e+18	1162	Q9NTX5;Q9NTX5;NP_001132982	Ethylmalonyl-CoA decarboxylase OS=Homo sapiens OX=9606 GN=ECHDC1 PE=1 SV=2;GeneID:55862 ECHDC1	MALKQEMAKSLLKTASLSGRTKLLHQTGLSLYSTSHGFYEEEVKKTLQQFPGGSIDLQKEDNGIGILTLNNPSRMNAFSGVMMLQLLEKVIELENWTEGKGLIVRGAKNTFSSGSDLNAVKSLGTPEDGMAVCMFMQNTLTRFMRLPLISVALVQGWALGGGAEFTTACDFRLMTPESKIRFVHKEMGIIPSWGGTTRLVEIIGSRQALKVLSGALKLDSKNALNIGMVEEVLQSSDETKSLEEAQEWLKQFIQGPPEVIRALKKSVCSGRELYLEEALQNERDLLGTVWGGPANLEAIAKKGKFNK	>NP_001132982 GeneID:55862 ECHDC1;>sp|Q9NTX5|ECHD1_HUMAN Ethylmalonyl-CoA decarboxylase OS=Homo sapiens OX=9606 GN=ECHDC1 PE=1 SV=2	0	84.651	0	44	10	72	0	10	1	307	33.7	8.21	214.4	44	72	10	1.398	1.056	1.225	0.777	0.638	0.727	0.48	0.08	0.29	-0.36	-0.65	-0.46	0.757341	0.613294	0.737625	0.437658	0.0341459	0.25379	0.996494	0.983416	0.993832	0.924494	0.230178	0.750351	22.57	24.47	37.03	20.66	11.1	12.49	25.2093	24.6988	25.2425	24.409	25.2843	25.4207	126.1	97.8	123.2	71.5	81.4	9.01	10.92	9.59	9.94	21.54	3	3	3	3	3	124.6	120.8	142.6	100.1	96.6	81.1	104.9	121.6	126.4	61.7	70.6	75.2	113.9	79.4	80.4	3.4135e+07	3.30954e+07	3.90742e+07	2.74356e+07	2.64609e+07	2.2224e+07	2.87499e+07	3.33311e+07	3.4633e+07	1.69004e+07	1.93537e+07	2.06058e+07	3.12137e+07	2.17472e+07	2.20316e+07	1.48571e+07	2.8237e+07	3.90742e+07	1.65551e+07	2.31753e+07	1.66777e+07	2.18349e+07	2.91423e+07	3.41376e+07	1.14828e+07	1.23704e+07	1.17213e+07	1.30404e+07	9.39872e+06	1.0555e+07	9	9	10	9	9	8	9	10	9	8	9	9	7	7	8	High	High	High	High	High	High	High	High	High	High	High	High	High	High	High	High	High	High	High	High	High	High	High	High	High	High	High	High	High	High	High	High	High	High	High
FALSE	High	IsMasterProtein	-2.21396e+18	1833	Q9Y221;Q9Y221	60S ribosome subunit biogenesis protein NIP7 homolog OS=Homo sapiens OX=9606 GN=NIP7 PE=1 SV=1	MRPLTEEETRVMFEKIAKYIGENLQLLVDRPDGTYCFRLHNDRVYYVSEKIMKLAANISGDKLVSLGTCFGKFTKTHKFRLHVTALDYLAPYAKYKVWIKPGAEQSFLYGNHVLKSGLGRITENTSQYQGVVVYSMADIPLGFGVAAKSTQDCRKVDPMAIVVFHQADIGEYVRHEETLT	>sp|Q9Y221|NIP7_HUMAN 60S ribosome subunit biogenesis protein NIP7 homolog OS=Homo sapiens OX=9606 GN=NIP7 PE=1 SV=1	0	61.739	0	49	6	51	1	6	1	180	20.4	8.51	142.38	49	51	6	5.648	3.841	4.021	3.432	0.831	0.659	2.5	1.94	2.01	1.78	-0.27	-0.6	0.0703884	0.239743	0.175865	0.198012	0.562777	0.0910204	0.418783	0.835999	0.728236	0.730436	0.915852	0.436841	40.96	39.47	56.86	50.87	19.3	13.11	25.0722	24.0402	24.4511	23.8791	24.987	25.4989	169.8	98.8	115.5	87.5	28.3	11.95	25.33	12.3	5.25	15.43	3	3	3	3	3	149.5	168.1	189.9	97.8	137.6	85.8	114.4	120.6	94.7	83.2	86.6	92.3	29.7	28	21.9	3.39518e+07	3.81705e+07	4.3123e+07	2.22175e+07	3.12578e+07	1.94891e+07	2.59719e+07	2.73842e+07	2.1505e+07	1.88926e+07	1.96703e+07	2.0954e+07	6.74912e+06	6.36009e+06	4.97915e+06	1.49858e+07	3.27207e+07	4.3123e+07	1.34317e+07	2.78787e+07	1.46963e+07	1.99092e+07	2.39428e+07	2.03801e+07	1.31966e+07	1.28731e+07	1.18326e+07	2.8684e+06	2.55497e+06	2.12571e+06	6	6	6	6	6	5	6	6	4	6	6	5	6	4	4	High	High	High	High	High	High	High	High	High	High	High	High	Peak Found	High	High	High	High	High	High	High	High	High	High	High	High	High	High	Peak Found	High	High	High	High	High	High	High
FALSE	High	IsMasterProtein	-8.41397e+18	230	Q9NQT5;Q9NQT5	Exosome complex component RRP40 OS=Homo sapiens OX=9606 GN=EXOSC3 PE=1 SV=3	MAEPASVAAESLAGSRARAARTVLGQVVLPGEELLLPEQEDAEGPGGAVERPLSLNARACSRVRVVCGPGLRRCGDRLLVTKCGRLRHKEPGSGSGGGVYWVDSQQKRYVPVKGDHVIGIVTAKSGDIFKVDVGGSEPASLSYLSFEGATKRNRPNVQVGDLIYGQFVVANKDMEPEMVCIDSCGRANGMGVIGQDGLLFKVTLGLIRKLLAPDCEIIQEVGKLYPLEIVFGMNGRIWVKAKTIQQTLILANILEACEHMTSDQRKQIFSRLAES	>sp|Q9NQT5|EXOS3_HUMAN Exosome complex component RRP40 OS=Homo sapiens OX=9606 GN=EXOSC3 PE=1 SV=3	0	102.253	0	62	13	74	8	13	1	275	29.6	8.1	204.71	62	74	13	4.105	3.107	3.455	3.269	0.81	0.753	2.04	1.64	1.79	1.71	-0.3	-0.41	0.157596	0.343677	0.308698	0.21201	0.427673	0.341855	0.65144	0.931988	0.85617	0.747148	0.860914	0.837801	120.72	108.73	133.11	101.62	20.44	24.01	25.2693	24.7317	25.1498	24.6748	25.3892	25.5236	123.2	92.2	110.4	94.3	79.9	11.78	9.03	12.79	16.39	24.37	3	3	3	3	3	118.8	136.2	107.9	98.6	88.9	82.5	106.5	125.5	98	107.7	91	77.6	72.4	111.2	77.1	3.39324e+07	3.88837e+07	3.08177e+07	2.81663e+07	2.54027e+07	2.35542e+07	3.04132e+07	3.58476e+07	2.80003e+07	3.07618e+07	2.59765e+07	2.21569e+07	2.06762e+07	3.1763e+07	2.20237e+07	1.49085e+07	3.29618e+07	3.04076e+07	1.68851e+07	2.26565e+07	1.78287e+07	2.33138e+07	3.13425e+07	27193922	2.12049e+07	1.675e+07	1.25569e+07	8.01177e+06	1.34725e+07	1.0032e+07	11	11	11	11	12	10	12	12	10	11	11	10	4	5	7	High	High	High	High	High	High	High	High	High	High	High	High	Peak Found	Peak Found	Peak Found	High	High	High	High	High	High	High	High	High	High	High	High	Peak Found	Peak Found	Peak Found	High	High	High	High	Peak Found
FALSE	High	IsMasterProtein	6.31707e+18	4105	Q9BTE3;Q9BTE3	Mini-chromosome maintenance complex-binding protein OS=Homo sapiens OX=9606 GN=MCMBP PE=1 SV=2	MPCGEDWLSHPLGIVQGFFAQNGVNPDWEKKVIEYFKEKLKENNAPKWVPSLNEVPLHYLKPNSFVKFRCMIQDMFDPEFYMGVYETVNQNTKAHVLHFGKYRDVAECGPQQELDLNSPRNTTLERQTFYCVPVPGESTWVKEAYVNANQARVSPSTSYTPSRHKRSYEDDDDMDLQPNKQKDQHAGARQAGSVGGLQWCGEPKRLETEASTGQQLNSLNLSSPFDLNFPLPGEKGPACLVKVYEDWDCFKVNDILELYGILSVDPVLSILNNDERDASALLDPMECTDTAEEQRVHSPPASLVPRIHVILAQKLQHINPLLPACLNKEESKTCKFVSSFMSELSPVRAELLGFLTHALLGDSLAAEYLILHLISTVYTRRDVLPLGKFTVNLSGCPRNSTFTEHLYRIIQHLVPASFRLQMTIENMNHLKFIPHKDYTANRLVSGLLQLPSNTSLVIDETLLEQGQLDTPGVHNVTALSNLITWQKVDYDFSYHQMEFPCNINVFITSEGRSLLPADCQIHLQPQLIPPNMEEYMNSLLSAVLPSVLNKFRIYLTLLRFLEYSISDEITKAVEDDFVEMRKNDPQSITADDLHQLLVVARCLSLSAGQTTLSRERWLRAKQLESLRRTRLQQQKCVNGNEL	>sp|Q9BTE3|MCMBP_HUMAN Mini-chromosome maintenance complex-binding protein OS=Homo sapiens OX=9606 GN=MCMBP PE=1 SV=2	0	121.326	0	33	14	75	0	14	1	642	72.9	5.87	266.99	33	75	14	2.524	2.609	1.401	1.868	1.288	1.058	1.34	1.38	0.49	0.9	0.37	0.08	0.520198	0.437239	0.855732	0.630793	0.0523155	0.374087	0.965612	0.953515	0.993832	0.980276	0.30809	0.854008	48.81	37.07	38.6	32.33	27.77	34.86	25.3716	25.0863	24.7072	24.6404	25.205	25.9354	136.9	137.2	70.8	102	53.1	13.12	10.56	7.07	11.54	7.07	3	3	3	3	3	112.1	140.2	143.7	140.4	150.6	121.9	67.1	77.3	72.4	90	113.5	104.4	54.3	59.8	52.3	3.39074e+07	4.23957e+07	4.34694e+07	4.24726e+07	4.55356e+07	3.68647e+07	2.02881e+07	2.33779e+07	2.19115e+07	2.72196e+07	3.43257e+07	3.15811e+07	1.64292e+07	1.80986e+07	1.58059e+07	1.48302e+07	3.5979e+07	4.3036e+07	25676985	4.0613e+07	2.81904e+07	1.51401e+07	1.99582e+07	2.16219e+07	1.87187e+07	2.24642e+07	1.80553e+07	6.79363e+06	8.05143e+06	7.43275e+06	11	12	12	13	13	12	10	11	13	12	13	13	12	13	12	High	High	High	High	High	High	High	High	High	High	High	High	Peak Found	High	High	High	High	High	High	High	High	High	High	High	High	High	High	Peak Found	High	High	High	High	High	High	High
FALSE	High	IsMasterProtein	3.97277e+17	2480	Q9UBB4;Q9UBB4	Ataxin-10 OS=Homo sapiens OX=9606 GN=ATXN10 PE=1 SV=1	MAAPRPPPARLSGVMVPAPIQDLEALRALTALFKEQRNRETAPRTIFQRVLDILKKSSHAVELACRDPSQVENLASSLQLITECFRCLRNACIECSVNQNSIRNLDTIGVAVDLILLFRELRVEQESLLTAFRCGLQFLGNIASRNEDSQSIVWVHAFPELFLSCLNHPDKKIVAYSSMILFTSLNHERMKELEENLNIAIDVIDAYQKHPESEWPFLIITDLFLKSPELVQAMFPKLNNQERVTLLDLMIAKITSDEPLTKDDIPVFLRHAELIASTFVDQCKTVLKLASEEPPDDEEALATIRLLDVLCEMTVNTELLGYLQVFPGLLERVIDLLRVIHVAGKETTNIFSNCGCVRAEGDISNVANGFKSHLIRLIGNLCYKNKDNQDKVNELDGIPLILDNCNISDSNPFLTQWVIYAIRNLTEDNSQNQDLIAKMEEQGLADASLLKKVGFEVEKKGEKLILKSTRDTPKP	>sp|Q9UBB4|ATX10_HUMAN Ataxin-10 OS=Homo sapiens OX=9606 GN=ATXN10 PE=1 SV=1	0	137.865	0	42	16	122	3	15	1	475	53.5	5.25	373.03	42	122	16	3.794	4.409	4.812	4.978	0.959	1.144	1.92	2.14	2.27	2.32	-0.06	0.19	0.238831	0.100423	0.125532	0.0770001	0.879311	0.186712	0.779537	0.581784	0.649111	0.507682	0.982873	0.652971	108.83	44.44	42.61	45.8	21.67	53.07	24.8314	25.3099	25.4747	25.2434	26.2083	25.9005	84	123.6	127	136.7	28.7	5.58	2.13	4.76	3.33	7.66	3	3	3	3	3	87.3	78.2	84.1	123.8	120	125.1	136.5	125	127.1	136.8	139	130.3	28.7	26.8	31.3	3.39014e+07	3.03479e+07	3.26335e+07	4.80458e+07	4.6606e+07	4.85723e+07	5.30147e+07	4.85229e+07	4.93378e+07	5.31223e+07	5.39598e+07	5.05966e+07	1.11467e+07	1.04231e+07	1.21371e+07	1.49372e+07	2.54457e+07	3.20131e+07	2.90463e+07	4.07666e+07	3.71887e+07	40639355	4.22205e+07	4.86857e+07	3.6931e+07	3.53136e+07	2.89266e+07	4.40702e+06	4.35897e+06	5.67322e+06	10	9	8	12	10	11	12	11	12	11	12	12	10	10	11	High	High	High	High	High	High	High	High	High	High	High	High	High	High	High	High	High	High	High	High	High	High	High	High	High	High	High	High	High	High	High	High	High	High	High
FALSE	High	IsMasterProtein	-2.08822e+18	1863	P49005;P49005	DNA polymerase delta subunit 2 OS=Homo sapiens OX=9606 GN=POLD2 PE=1 SV=1	MFSEQAAQRAHTLLSPPSANNATFARVPVATYTNSSQPFRLGERSFSRQYAHIYATRLIQMRPFLENRAQQHWGSGVGVKKLCELQPEEKCCVVGTLFKAMPLQPSILREVSEEHNLLPQPPRSKYIHPDDELVLEDELQRIKLKGTIDVSKLVTGTVLAVFGSVRDDGKFLVEDYCFADLAPQKPAPPLDTDRFVLLVSGLGLGGGGGESLLGTQLLVDVVTGQLGDEGEQCSAAHVSRVILAGNLLSHSTQSRDSINKAKYLTKKTQAASVEAVKMLDEILLQLSASVPVDVMPGEFDPTNYTLPQQPLHPCMFPLATAYSTLQLVTNPYQATIDGVRFLGTSGQNVSDIFRYSSMEDHLEILEWTLRVRHISPTAPDTLGCYPFYKTDPFIFPECPHVYFCGNTPSFGSKIIRGPEDQTVLLVTVPDFSATQTACLVNLRSLACQPISFSGFGAEDDDLGGLGLGP	>sp|P49005|DPOD2_HUMAN DNA polymerase delta subunit 2 OS=Homo sapiens OX=9606 GN=POLD2 PE=1 SV=1	0	87.969	0	38	11	60	11	11	1	469	51.3	5.58	180.47	38	60	11	6.12	4.86	4.712	3.441	0.754	0.775	2.61	2.28	2.24	1.78	-0.41	-0.37	0.0449423	0.142677	0.120692	0.189883	0.250536	0.40863	0.324703	0.678414	0.64544	0.720771	0.701642	0.875098	51.14	52.15	52.13	46.96	19.54	16.02	25.1274	24.6145	24.6873	23.9277	25.1887	25.7798	156.3	118.3	115	87	23.5	11.38	7.16	9.47	4.28	9.17	3	3	3	3	3	133.6	158.7	167	117.2	133.8	120.1	116.8	119.7	100	91.2	83.8	88.3	20.9	23.8	25.1	3.38263e+07	4.02012e+07	4.22951e+07	2.96759e+07	3.38838e+07	3.0428e+07	2.95777e+07	3.03152e+07	2.53319e+07	2.30996e+07	2.12115e+07	2.23723e+07	5.29622e+06	6.03237e+06	6.34991e+06	1.47112e+07	34287933	4.18737e+07	1.76677e+07	2.99317e+07	2.33224e+07	2.26733e+07	2.61355e+07	2.46505e+07	15986789	1.35927e+07	1.24734e+07	1.58462e+06	2.3645e+06	2.59053e+06	9	10	10	9	10	11	11	10	10	10	9	8	4	6	6	High	High	High	High	High	High	High	High	High	High	High	High	Peak Found	Peak Found	High	High	High	High	High	High	High	High	High	High	High	High	High	Peak Found	Peak Found	High	High	High	High	High	High
FALSE	High	IsMasterProtein	5.46886e+18	3879	O60884;O60884	DnaJ homolog subfamily A member 2 OS=Homo sapiens OX=9606 GN=DNAJA2 PE=1 SV=1	MANVADTKLYDILGVPPGASENELKKAYRKLAKEYHPDKNPNAGDKFKEISFAYEVLSNPEKRELYDRYGEQGLREGSGGGGGMDDIFSHIFGGGLFGFMGNQSRSRNGRRRGEDMMHPLKVSLEDLYNGKTTKLQLSKNVLCSACSGQGGKSGAVQKCSACRGRGVRIMIRQLAPGMVQQMQSVCSDCNGEGEVINEKDRCKKCEGKKVIKEVKILEVHVDKGMKHGQRITFTGEADQAPGVEPGDIVLLLQEKEHEVFQRDGNDLHMTYKIGLVEALCGFQFTFKHLDGRQIVVKYPPGKVIEPGCVRVVRGEGMPQYRNPFEKGDLYIKFDVQFPENNWINPDKLSELEDLLPSRPEVPNIIGETEEVELQEFDSTRGSGGGQRREAYNDSSDEESSSHHGPGVQCAHQ	>sp|O60884|DNJA2_HUMAN DnaJ homolog subfamily A member 2 OS=Homo sapiens OX=9606 GN=DNAJA2 PE=1 SV=1	0	89.578	0	33	7	66	7	7	1	412	45.7	6.48	252.47	33	66	7	2.964	2.36	3.971	5.102	1.104	0.832	1.57	1.24	1.99	2.35	0.14	-0.26	0.500461	0.537124	0.196606	0.0569981	0.325911	0.703167	0.959922	0.971037	0.750704	0.424003	0.781352	0.968882	90.62	80.44	79.37	77.78	23.19	28.59	24.6342	24.275	24.9601	24.6806	25.6613	25.2491	105	93.8	131.5	139.7	30.1	11.96	7.12	3.87	9.71	19.59	3	3	3	3	3	124.7	99.8	105	93.9	94	82.8	131.5	125.1	135.1	126.2	153.4	139.8	23.5	30.1	35	3.38024e+07	2.70506e+07	2.84644e+07	2.54335e+07	2.5461e+07	2.24311e+07	3.56446e+07	3.39114e+07	3.66187e+07	3.4209e+07	4.15627e+07	3.7871e+07	6.36966e+06	8.159e+06	9.49729e+06	1.49199e+07	22808489	2.82774e+07	1.52991e+07	2.2662e+07	1.7069e+07	2.7324e+07	2.94078e+07	3.57643e+07	2.36602e+07	27200415	2.16513e+07	2.37738e+06	3.23075e+06	4.30349e+06	7	5	6	6	6	6	7	6	6	6	7	7	3	4	5	High	High	High	High	High	High	High	High	High	High	High	High	Peak Found	High	Peak Found	High	High	High	High	High	High	High	High	High	High	High	High	Peak Found	High	Peak Found	High	High	High	High	High
FALSE	High	IsMasterProtein	-9.8584e+17	2152	P10619;P10619	Lysosomal protective protein OS=Homo sapiens OX=9606 GN=CTSA PE=1 SV=2	MIRAAPPPLFLLLLLLLLLVSWASRGEAAPDQDEIQRLPGLAKQPSFRQYSGYLKGSGSKHLHYWFVESQKDPENSPVVLWLNGGPGCSSLDGLLTEHGPFLVQPDGVTLEYNPYSWNLIANVLYLESPAGVGFSYSDDKFYATNDTEVAQSNFEALQDFFRLFPEYKNNKLFLTGESYAGIYIPTLAVLVMQDPSMNLQGLAVGNGLSSYEQNDNSLVYFAYYHGLLGNRLWSSLQTHCCSQNKCNFYDNKDLECVTNLQEVARIVGNSGLNIYNLYAPCAGGVPSHFRYEKDTVVVQDLGNIFTRLPLKRMWHQALLRSGDKVRMDPPCTNTTAASTYLNNPYVRKALNIPEQLPQWDMCNFLVNLQYRRLYRSMNSQYLKLLSSQKYQILLYNGDVDMACNFMGDEWFVDSLNQKMEVQRRPWLVKYGDSGEQIAGFVKEFSHIAFLTIKGAGHMVPTDKPLAAFTMFSRFLNKQPY	>sp|P10619|PPGB_HUMAN Lysosomal protective protein OS=Homo sapiens OX=9606 GN=CTSA PE=1 SV=2	0	50.288	0	15	5	59	0	5	1	480	54.4	6.61	143.36	15	59	5	0.787	0.744	0.434	0.426	0.872	1.05	-0.35	-0.43	-1.2	-1.23	-0.2	0.07	0.239533	0.323501	0.0840206	0.108534	0.758586	0.347387	0.779703	0.921055	0.536355	0.59216	0.962308	0.84115	46.91	22.04	8.78	9.94	16.77	37.58	25.4317	25.4322	25.3968	25.0975	25.1299	25.4915	101	101.3	77.4	69.4	150.8	9.77	6.95	4.19	3.76	5.17	3	3	3	3	3	105.7	87.3	100.9	101.2	110.4	96.4	77.4	80.6	74.1	72.7	69.3	67.5	160.7	145.2	150.7	3.37608e+07	2.78667e+07	3.2226e+07	3.231e+07	3.52641e+07	3.07828e+07	2.4704e+07	2.57291e+07	2.36608e+07	2.32199e+07	2.21413e+07	2.15673e+07	5.13064e+07	4.63539e+07	4.81107e+07	1.49015e+07	2.35795e+07	3.18886e+07	1.95332e+07	3.14519e+07	2.35944e+07	1.89373e+07	2.24957e+07	2.33481e+07	1.59836e+07	1.42205e+07	1.23302e+07	2.16809e+07	2.06212e+07	2.32014e+07	6	5	5	6	6	6	6	6	6	5	5	6	5	6	5	High	High	High	High	High	High	High	High	High	High	High	High	High	High	High	High	High	High	High	High	High	High	High	High	High	High	High	High	High	High	High	High	High	High	High
FALSE	High	IsMasterProtein	-9.60286e+17	2157	Q8NC51-3	Isoform 3 of Plasminogen activator inhibitor 1 RNA-binding protein OS=Homo sapiens OX=9606 GN=SERBP1	MPGHLQEGFGCVVTNRFDQLFDDESDPFEVLKAAENKKKEAGGGGVGGPGAKSAAQAAAQTNSNAAGKQLRKESQKDRKNPLPPSVGVVDKKEETQPPVALKKEGIRRVGRRPDQQLQGEGKIIDRRPERRPPRERRFEKPLEEKGEGGEFSVDRPIIDRPIRGRGGLGRGRGGRGRGMGRGDGFDSRGKREFDRHSGSDRSSFSHYSGLKHEDKRGGSGSHNWGTVKDELTDLDQSNVTEETPEGEEHHPVADTENKENEVEEVKEEGPKEMTLDEWKAIQNKDRAKVEFNIRKPNEGADGQWKKGFVLHKSKSEEAHAEDSVMDHHFRKPANDITSQLEINFGDLGRPGRGGRGGRGGRGRGGRPNRGSRTDKSSASAPDVDDPEAFPALA	>sp|Q8NC51-3|PAIRB_HUMAN Isoform 3 of Plasminogen activator inhibitor 1 RNA-binding protein OS=Homo sapiens OX=9606 GN=SERBP1	0	96.662	0	30	10	89	0	3	1	393	43.1	8.44	298.13	30	89	10	2.962	2.471	2.509	2.052	0.831	0.97	1.57	1.31	1.33	1.04	-0.27	-0.04	0.377544	0.440387	0.516285	0.569362	0.500232	0.673284	0.900847	0.95539	0.984321	0.970563	0.898121	0.967681	31.01	24.23	39.01	38.25	12.68	37.9	25.2072	25.2936	25.3615	24.7866	25.807	25.9873	110.9	114.5	119.5	110.2	44.8	41.45	15.89	10.03	11.08	11.79	3	3	3	3	3	92.8	103.2	189.8	98.6	106.5	132.8	131.1	110.2	111.2	86.5	102.5	107.4	41.7	47.9	38	3.36359e+07	3.74052e+07	68833224	3.57501e+07	3.86325e+07	4.81489e+07	4.75315e+07	3.99544e+07	4.03208e+07	3.13608e+07	3.71706e+07	3.89508e+07	1.5114e+07	1.73596e+07	1.37617e+07	1.48464e+07	32064712	68833224	2.16129e+07	3.44562e+07	3.69051e+07	36436096	34933142	39787861	21905733	2.4326e+07	2.22686e+07	6.42352e+06	7.72268e+06	6.67195e+06	3	3	3	3	3	3	3	3	3	3	3	3	3	3	3	High	High	High	High	High	High	High	High	High	High	High	High	Peak Found	High	High	High	High	High	High	High	High	High	High	High	High	High	High	Peak Found	High	High	High	High	High	High	High
FALSE	High	IsMasterProtein	3.90609e+18	3417	Q9H078-2;NP_001245321	Isoform 2 of Caseinolytic peptidase B protein homolog OS=Homo sapiens OX=9606 GN=CLPB;GeneID:81570 CLPB	MLGSLVLRRKALAPRLLLRLLRSPTLRGHGGASGRNVTTGSLGEPQWLRVATGGRPGTSPALFSGRGAATGGRQGGRFDTKCLAAATWGRLPGPEETLPGQDSWNGVPSRAGLGMCALAAALVVHCYSKSPSNKDAALLEAARANNMQEVSRLLSEGADVNAKHRLGWTALMVAAINRNNSVVQVLLAAGADPNLGDDFSSVYKTAKEQGIHSLEVLITREDDFNNRLNNRASFKGCTALHYAVLADDYRTVKELLDGGANPLQRNEMGHTPLDYAREGEVMKLLRTSEAKYQEKQRKREAEERRRFPLEQRLKEHIIGQESAIATVGAAIRRKENGWYDEEHPLVFLFLGSSGIGKTELAKQTAKYMHKDAKKGFIRLDMSEFQERHEVAKFIGSPPGYVGHEEGGQLTKKLKQCPNAVVLFDEVDKAHPDVLTIMLQLFDEGRLTDGKGKTIDCKDAIFIMTSNVASDEIAQHALQLRQEALEMSRNRIAENLGDVQISDKITISKNFKENVIRPILKAHFRRDEFLGRINEIVYFLPFCHSELIQLVNKELNFWAKRAKQRHNITLLWDREVADVLVDGYNVHYGARSIKHEVERRVVNQLAAAYEQDLLPGGCTLRITVEDSDKQLLKSPELPSPQAEKRLPKLRLEIIDKDSKTRRLDIRAPLHPEKVCNTI	>NP_001245321 GeneID:81570 CLPB;>sp|Q9H078-2|CLPB_HUMAN Isoform 2 of Caseinolytic peptidase B protein homolog OS=Homo sapiens OX=9606 GN=CLPB	0	130.148	0	35	17	88	0	17	1	677	75.4	9.01	259.38	35	88	17	2.733	3.971	4.696	4.98	1.057	1.455	1.45	1.99	2.23	2.32	0.08	0.54	0.500647	0.137354	0.112104	0.0769326	0.47518	0.00903776	0.959922	0.672861	0.627282	0.507682	0.889952	0.0833673	98.66	69.14	63.35	61.95	21.62	41.89	24.8423	25.3474	25.7459	25.4421	26.4636	25.9193	70.8	112.2	143	145.8	28.2	5.26	5.6	3.36	5.51	11.6	3	3	3	3	3	77.9	70.8	71.6	103.8	113.6	115.3	146.4	137.3	144.6	136.1	151.5	147.5	24.4	28.6	30.7	3.35304e+07	3.04914e+07	3.08424e+07	4.46691e+07	4.88932e+07	4.96218e+07	6.30113e+07	5.9121e+07	6.22726e+07	5.85975e+07	6.52261e+07	6.34954e+07	1.04845e+07	1.22973e+07	1.32219e+07	1.47776e+07	2.54234e+07	2.95441e+07	2.70049e+07	4.35867e+07	3.80341e+07	4.83024e+07	5.16139e+07	6.14496e+07	4.09307e+07	4.26867e+07	3.6301e+07	3.60925e+06	4.657e+06	5.99229e+06	16	13	11	17	16	17	17	16	17	17	17	17	10	11	12	High	High	High	High	High	High	High	High	High	High	High	High	Peak Found	Peak Found	Peak Found	High	High	High	High	High	High	High	High	High	High	High	High	Peak Found	Peak Found	Peak Found	High	High	High	High	Peak Found
FALSE	High	IsMasterProtein	-4.86018e+18	1152	Q14160-3	Isoform 3 of Protein scribble homolog OS=Homo sapiens OX=9606 GN=SCRIB	MLKCIPLWRCNRHVESVDKRHCSLQAVPEEIYRYSRSLEELLLDANQLRELPKPFFRLLNLRKLGLSDNEIQRLPPEVANFMQLVELDVSRNDIPEIPESIKFCKALEIADFSGNPLSRLPDGFTQLRSLAHLALNDVSLQALPGDVGNLANLVTLELRENLLKSLPASLSFLVKLEQLDLGGNDLEVLPDTLGALPNLRELWLDRNQLSALPPELGNLRRLVCLDVSENRLEELPAELGGLVLLTDLLLSQNLLRRLPDGIGQLKQLSILKVDQNRLCEVTEAIGDCENLSELILTENLLMALPRSLGKLTKLTNLNVDRNHLEALPPEIGGCVALSVLSLRDNRLAVLPPELAHTTELHVLDVAGNRLQSLPFALTHLNLKALWLAENQAQPMLRFQTEDDARTGEKVLTCYLLPQQPPPSLEDAGQQGSLSETWSDAPPSRVSVIQFLEAPIGDEDAEEAAAEKRGLQRRATPHPSELKVMKRSIEGRRSEACPCQPDSGSPLPAEEEKRLSAESGLSEDSRPSASTVSEAEPEGPSAEAQGGSQQEATTAGGEEDAEEDYQEPTVHFAEDALLPGDDREIEEGQPEAPWTLPGGRQRLIRKDTPHYKKHFKISKLPQPEAVVALLQGMQPDGEGPVAPGGWHNGPHAPWAPRAQKEEEEEEEGSPQEEEEEEEEENRAEEEEASTEEEDKEGAVVSAPSVKGVSFDQANNLLIEPARIEEEELTLTILRQTGGLGISIAGGKGSTPYKGDDEGIFISRVSEEGPAARAGVRVGDKLLEVNGVALQGAEHHEAVEALRGAGTAVQMRVWRERMVEPENAVTITPLRPEDDYSPRERRGGGLRLPLLPPESPGPLRQRHVACLARSERGLGFSIAGGKGSTPYRAGDAGIFVSRIAEGGAAHRAGTLQVGDRVLSINGVDVTEARHDHAVSLLTAASPTIALLLEREAGGPLPPSPLPHSSPPTAAVATTSITTATPGVPGLPSLAPSLLAAALEGPYPVEEIRLPRAGGPLGLSIVGGSDHSSHPFGVQEPGVFISKVLPRGLAARSGLRVGDRILAVNGQDVRDATHQEAVSALLRPCLELSLLVRRDPAPPGLRELCIQKAPGERLGISIRGGARGHAGNPRDPTDEGIFISKVSPTGAAGRDGRLRVGLRLLEVNQQSLLGLTHGEAVQLLRSVGDTLTVLVCDGFEASTDAALEVSPGVIANPFAAGIGHRNSLESISSIDRELSPEGPGKEKELPGQTLHWGPEATEAAGRGLQPLKLDYRALAAVPSAGSVQRVPSGAAGGKMAESPCSPSGQQPPSPPSPDELPANVKQAYRAFAAVPTSHPPEDAPAQPPTPGPAASPEQLSFRERQKYFELEVRVPQAEGPPKRVSLVGADDLRKMQEEEARKLQQKRAQMLREAAEAGAEARLALDGETLGEEEQEDEQPPWASPSPTSRQSPASPPPLGGGAPVRTAKAERRHQERLRVQSPEPPAPERALSPAELRALEAEKRALWRAARMKSLEQDALRAQMVLSRSQEGRGTRGPLERLAEAPSPAPTPSPTPVEDLGPQTSTSPGRLPLSGKKFDYRAFAALPSSRPVYDIQSPDFAEELRSLEPSPSPGPQEEDGEVALVLLGRPSPGAVGPEDVALCSSRRPVRPGRRGLGPVPS	>sp|Q14160-3|SCRIB_HUMAN Isoform 3 of Protein scribble homolog OS=Homo sapiens OX=9606 GN=SCRIB	0	142.049	0	16	16	88	0	16	1	1655	177.6	5.1	304.62	16	88	16	4.432	4.66	4.195	4.243	0.979	0.959	2.15	2.22	2.07	2.09	-0.03	-0.06	0.156874	0.117369	0.168462	0.089626	0.763666	0.764297	0.6492	0.626315	0.728236	0.541999	0.962308	0.981769	80.96	60	64.03	70.28	41.52	28.71	24.8901	24.9141	24.8648	24.4104	25.4914	25.7652	117.5	130.8	117.9	105.5	28.3	1.93	5.74	12.87	13.03	10.03	3	3	3	3	3	116.8	117.5	121.1	118.6	130.8	131.5	127.8	117.9	98.7	128.6	105.5	101.7	24.8	30.3	28.3	3.35114e+07	3.37246e+07	3.47389e+07	3.40213e+07	3.75332e+07	3.77438e+07	3.66606e+07	3.3832e+07	2.83237e+07	3.69091e+07	3.0269e+07	2.91788e+07	7.11093e+06	8.68778e+06	8.13397e+06	1.47443e+07	2.82539e+07	3.36776e+07	2.03091e+07	3.34757e+07	2.87756e+07	2.77121e+07	2.94056e+07	2.75086e+07	2.55895e+07	1.94577e+07	1.6408e+07	2.45609e+06	2.83963e+06	3.20777e+06	15	13	11	15	16	15	14	15	15	14	14	14	9	8	10	High	High	High	High	High	High	High	High	High	High	High	High	Peak Found	Peak Found	Peak Found	High	High	High	High	High	High	High	High	High	High	High	High	Peak Found	Peak Found	Peak Found	High	High	High	High	Peak Found
FALSE	High	IsMasterProtein	-1.13564e+18	2100	O76021;O76021	Ribosomal L1 domain-containing protein 1 OS=Homo sapiens OX=9606 GN=RSL1D1 PE=1 SV=3	MEDSASASLSSAAATGTSTSTPAAPTARKQLDKEQVRKAVDALLTHCKSRKNNYGLLLNENESLFLMVVLWKIPSKELRVRLTLPHSIRSDSEDICLFTKDEPNSTPEKTEQFYRKLLNKHGIKTVSQIISLQTLKKEYKSYEAKLRLLSSFDFFLTDARIRRLLPSLIGRHFYQRKKVPVSVNLLSKNLSREINDCIGGTVLNISKSGSCSAIRIGHVGMQIEHIIENIVAVTKGLSEKLPEKWESVKLLFVKTEKSAALPIFSSFVSNWDEATKRSLLNKKKKEARRKRRERNFEKQKERKKKRQQARKTASVLSKDDVAPESGDTTVKKPESKKEQTPEHGKKKRGRGKAQVKATNESEDEIPQLVPIGKKTPANEKVEIQKHATGKKSPAKSPNPSTPRGKKRKALPASETPKAAESETPGKSPEKKPKIKEEAVKEKSPSLGKKDARQTPKKPEAKFFTTPSKSVRKASHTPKKWPKKPKVPQST	>sp|O76021|RL1D1_HUMAN Ribosomal L1 domain-containing protein 1 OS=Homo sapiens OX=9606 GN=RSL1D1 PE=1 SV=3	0	108.169	0	36	14	91	9	14	1	490	54.9	10.13	271.67	36	91	14	3.803	3.624	2.763	2.918	0.901	0.976	1.93	1.86	1.47	1.55	-0.15	-0.03	0.186972	0.202916	0.466345	0.245525	0.861798	0.650407	0.703265	0.790483	0.953552	0.790734	0.977349	0.967681	65.24	73.37	90.63	82.57	34.56	53.81	25.3918	25.116	25.102	24.4781	25.5242	26.0455	137	123.1	107.3	95.4	37.2	16.33	10.2	10.94	15.61	8.2	3	3	3	3	3	106.4	144.2	142.5	112	137.4	128.1	93.6	111.6	115.6	80.6	110.5	99.3	36.6	42.9	38.7	3.33652e+07	4.52424e+07	4.47185e+07	3.51426e+07	4.3102e+07	4.01841e+07	2.93682e+07	3.5016e+07	3.62497e+07	2.52838e+07	3.4671e+07	3.11441e+07	1.14753e+07	1.34642e+07	1.21341e+07	1.4553e+07	3.84593e+07	4.411e+07	2.12456e+07	3.78101e+07	3.08003e+07	2.23576e+07	3.04491e+07	3.57706e+07	1.7535e+07	2.23359e+07	1.78054e+07	4.61459e+06	5.56376e+06	5.62661e+06	11	11	10	13	11	13	12	11	13	12	11	13	9	10	10	High	High	High	High	High	High	High	High	High	High	High	High	High	High	High	High	High	High	High	High	High	High	High	High	High	High	High	High	High	High	High	High	High	High	High
FALSE	High	IsMasterProtein	-6.76428e+18	630	Q96K17;Q96K17	Transcription factor BTF3 homolog 4 OS=Homo sapiens OX=9606 GN=BTF3L4 PE=1 SV=1	MNQEKLAKLQAQVRIGGKGTARRKKKVVHRTATADDKKLQSSLKKLAVNNIAGIEEVNMIKDDGTVIHFNNPKVQASLSANTFAITGHAEAKPITEMLPGILSQLGADSLTSLRKLAEQFPRQVLDSKAPKPEDIDEEDDDVPDLVENFDEASKNEAN	>sp|Q96K17|BT3L4_HUMAN Transcription factor BTF3 homolog 4 OS=Homo sapiens OX=9606 GN=BTF3L4 PE=1 SV=1	0	72.84	0	64	6	44	3	6	1	158	17.3	6.35	213.43	64	44	6	3.149	2.577	3.175	1.799	0.703	0.89	1.65	1.37	1.67	0.85	-0.51	-0.17	0.392655	0.504131	0.319161	0.653339	0.099928	0.982078	0.911076	0.968952	0.866804	0.981461	0.445605	0.999776	62.31	63.53	81.68	68.62	16.33	20.25	24.7785	24.5075	24.8873	24.3068	25.3585	25.3866	114.4	102.1	139.7	101.7	42.2	9.53	5.07	19.5	12.05	25.94	3	3	3	3	3	133.5	114	113.4	108.4	98.1	101.8	139.3	150.2	101.7	106.7	101.4	84.2	41.5	42.1	63.9	3.33342e+07	2.84612e+07	28300701	2.7052e+07	2.44856e+07	2.54e+07	3.47661e+07	3.74822e+07	2.53865e+07	2.66229e+07	2.5307e+07	2.10205e+07	1.03536e+07	1.05109e+07	1.5943e+07	1.47132e+07	24397695	28300701	1.63544e+07	2.18386e+07	1.94686e+07	26650548	3.27717e+07	2.5051e+07	1.83009e+07	1.63706e+07	1.20176e+07	4051490	4.38146e+06	7.72952e+06	6	6	6	6	6	6	6	6	6	5	5	6	4	4	6	High	High	High	High	High	High	High	High	High	High	High	High	High	High	High	High	High	High	High	High	High	High	High	High	High	High	High	High	High	High	High	High	High	High	High
FALSE	High	IsMasterProtein	-2.82063e+18	1681	P51571;P51571	Translocon-associated protein subunit delta OS=Homo sapiens OX=9606 GN=SSR4 PE=1 SV=1	MAAMASLGALALLLLSSLSRCSAEACLEPQITPSYYTTSDAVISTETVFIVEISLTCKNRVQNMALYADVGGKQFPVTRGQDVGRYQVSWSLDHKSAHAGTYEVRFFDEESYSLLRKAQRNNEDISIIPPLFTVSVDHRGTWNGPWVSTEVLAAAIGLVIYYLAFSAKSHIQA	>sp|P51571|SSRD_HUMAN Translocon-associated protein subunit delta OS=Homo sapiens OX=9606 GN=SSR4 PE=1 SV=1	0	43.14	0	32	6	59	6	6	1	173	19	6.15	168.48	32	59	6	1.631	1.125	1.048	1.176	1.114	0.707	0.71	0.17	0.07	0.23	0.16	-0.5	0.958427	0.658547	0.590865	0.830287	0.271693	0.188008	0.996494	0.989633	0.993832	0.998024	0.726443	0.656216	40.03	30.72	31.04	34.11	19.7	15.09	25.235	24.999	25.1326	24.9247	25.451	25.5829	114	99	92.1	107.2	87.7	8.93	6.47	8.32	5.82	3.05	3	3	3	3	3	114	112.3	131.6	89.1	100.6	99	84.2	99.5	92	109.6	107.1	98	90.4	87.6	85	3.32728e+07	3.27907e+07	3.84023e+07	2.60105e+07	2.93703e+07	2.88971e+07	2.45894e+07	2.90542e+07	2.68596e+07	3.19813e+07	3.1273e+07	2.85997e+07	2.63778e+07	2.55855e+07	2.48157e+07	14673346	2.8109e+07	3.84023e+07	1.57248e+07	2.61953e+07	2.2149e+07	1.88494e+07	2.54029e+07	2.65046e+07	2.23391e+07	2.04664e+07	1.63507e+07	1.12107e+07	1.13821e+07	1.20312e+07	5	6	6	6	6	6	6	6	6	6	6	6	6	6	6	High	High	High	High	High	High	High	High	High	High	High	High	High	High	High	High	High	High	High	High	High	High	High	High	High	High	High	High	High	High	High	High	High	High	High
FALSE	High	IsMasterProtein	4.68689e+18	3639	P62140;P62140	Serine/threonine-protein phosphatase PP1-beta catalytic subunit OS=Homo sapiens OX=9606 GN=PPP1CB PE=1 SV=3	MADGELNVDSLITRLLEVRGCRPGKIVQMTEAEVRGLCIKSREIFLSQPILLELEAPLKICGDIHGQYTDLLRLFEYGGFPPEANYLFLGDYVDRGKQSLETICLLLAYKIKYPENFFLLRGNHECASINRIYGFYDECKRRFNIKLWKTFTDCFNCLPIAAIVDEKIFCCHGGLSPDLQSMEQIRRIMRPTDVPDTGLLCDLLWSDPDKDVQGWGENDRGVSFTFGADVVSKFLNRHDLDLICRAHQVVEDGYEFFAKRQLVTLFSAPNYCGEFDNAGGMMSVDETLMCSFQILKPSEKKAKYQYGGLNSGRPVTPPRTANPPKKR	>sp|P62140|PP1B_HUMAN Serine/threonine-protein phosphatase PP1-beta catalytic subunit OS=Homo sapiens OX=9606 GN=PPP1CB PE=1 SV=3	0	226.489	0	58	17	258	6	6	1	327	37.2	6.19	903.27	58	258	17	1.371	0.992	1.112	1.138	1.015	0.86	0.45	-0.01	0.15	0.19	0.02	-0.22	0.668186	0.572067	0.685299	0.799124	0.617333	0.773032	0.996494	0.97684	0.993832	0.995136	0.933378	0.981769	52.8	29.77	34.3	32.38	31.36	20.41	25.6936	25.3681	25.5787	25.424	25.6915	25.7552	103.8	81.3	92.6	94	128.3	9.34	7.81	2.06	19.03	9.59	3	3	3	3	3	86.9	103.3	102	80	90.1	78	91.1	89.1	92.8	92.4	126.1	91.7	126.2	113.1	137.2	3.31875e+07	3.94261e+07	3.89468e+07	3.05336e+07	3.43856e+07	2.97939e+07	3.47637e+07	3.39959e+07	3.54228e+07	3.52713e+07	4.81456e+07	3.49983e+07	4.81639e+07	4.31921e+07	5.2375e+07	1.46485e+07	3.3797e+07	3.89468e+07	1.82382e+07	3.06683e+07	2.28364e+07	2.66487e+07	2.96421e+07	3.49547e+07	2.45479e+07	3.15085e+07	2.00089e+07	2.04699e+07	1.92147e+07	2.53925e+07	6	6	6	5	6	6	6	5	6	5	6	6	6	6	6	High	High	High	High	High	High	High	High	High	High	High	High	High	High	High	High	High	High	High	High	High	High	High	High	High	High	High	High	High	High	High	High	High	High	High
FALSE	High	IsMasterProtein	-5.34181e+18	1019	P16885;P16885	1-phosphatidylinositol 4,5-bisphosphate phosphodiesterase gamma-2 OS=Homo sapiens OX=9606 GN=PLCG2 PE=1 SV=4	MSTTVNVDSLAEYEKSQIKRALELGTVMTVFSFRKSTPERRTVQVIMETRQVAWSKTADKIEGFLDIMEIKEIRPGKNSKDFERAKAVRQKEDCCFTILYGTQFVLSTLSLAADSKEDAVNWLSGLKILHQEAMNASTPTIIESWLRKQIYSVDQTRRNSISLRELKTILPLINFKVSSAKFLKDKFVEIGAHKDELSFEQFHLFYKKLMFEQQKSILDEFKKDSSVFILGNTDRPDASAVYLHDFQRFLIHEQQEHWAQDLNKVRERMTKFIDDTMRETAEPFLFVDEFLTYLFSRENSIWDEKYDAVDMQDMNNPLSHYWISSSHNTYLTGDQLRSESSPEAYIRCLRMGCRCIELDCWDGPDGKPVIYHGWTRTTKIKFDDVVQAIKDHAFVTSSFPVILSIEEHCSVEQQRHMAKAFKEVFGDLLLTKPTEASADQLPSPSQLREKIIIKHKKLGPRGDVDVNMEDKKDEHKQQGELYMWDSIDQKWTRHYCAIADAKLSFSDDIEQTMEEEVPQDIPPTELHFGEKWFHKKVEKRTSAEKLLQEYCMETGGKDGTFLVRESETFPNDYTLSFWRSGRVQHCRIRSTMEGGTLKYYLTDNLTFSSIYALIQHYRETHLRCAEFELRLTDPVPNPNPHESKPWYYDSLSRGEAEDMLMRIPRDGAFLIRKREGSDSYAITFRARGKVKHCRINRDGRHFVLGTSAYFESLVELVSYYEKHSLYRKMRLRYPVTPELLERYNMERDINSLYDVSRMYVDPSEINPSMPQRTVKALYDYKAKRSDELSFCRGALIHNVSKEPGGWWKGDYGTRIQQYFPSNYVEDISTADFEELEKQIIEDNPLGSLCRGILDLNTYNVVKAPQGKNQKSFVFILEPKQQGDPPVEFATDRVEELFEWFQSIREITWKIDTKENNMKYWEKNQSIAIELSDLVVYCKPTSKTKDNLENPDFREIRSFVETKADSIIRQKPVDLLKYNQKGLTRVYPKGQRVDSSNYDPFRLWLCGSQMVALNFQTADKYMQMNHALFSLNGRTGYVLQPESMRTEKYDPMPPESQRKILMTLTVKVLGARHLPKLGRSIACPFVEVEICGAEYDNNKFKTTVVNDNGLSPIWAPTQEKVTFEIYDPNLAFLRFVVYEEDMFSDPNFLAHATYPIKAVKSGFRSVPLKNGYSEDIELASLLVFCEMRPVLESEEELYSSCRQLRRRQEELNNQLFLYDTHQNLRNANRDALVKEFSVNENQLQLYQEKCNKRLREKRVSNSKFYS	>sp|P16885|PLCG2_HUMAN 1-phosphatidylinositol 4,5-bisphosphate phosphodiesterase gamma-2 OS=Homo sapiens OX=9606 GN=PLCG2 PE=1 SV=4	0	154.252	0	26	20	121	20	20	1	1265	147.8	6.64	316.14	26	121	20	1.231	0.97	1.785	0.987	0.532	0.813	0.3	-0.04	0.84	-0.02	-0.91	-0.3	0.62304	0.537381	0.787073	0.649054	0.00122157	0.593374	0.994355	0.971037	0.993832	0.981461	0.0165424	0.948389	53.84	36.32	40.24	33.68	9.75	25.45	25.4052	25.0446	25.8569	24.9526	25.9628	25.6097	99.4	81.4	150.9	80.4	87.8	4.86	2.83	0.83	8.83	3.89	3	3	3	3	3	92.9	102.2	99.3	81.3	83.8	79.2	148.9	151.2	150.7	78	80.3	91.8	83.1	87.7	89.6	3.31748e+07	3.65005e+07	3.54621e+07	2.90186e+07	2.99062e+07	2.82651e+07	5.31555e+07	5.39967e+07	5.38214e+07	2.78423e+07	2.86834e+07	3.27584e+07	2.96516e+07	3.13105e+07	3.19956e+07	1.42643e+07	3.0514e+07	3.51016e+07	1.73494e+07	2.58167e+07	2.06885e+07	4.04925e+07	4.68532e+07	5.29091e+07	1.89531e+07	1.85493e+07	1.8286e+07	1.22595e+07	1.39201e+07	1.54375e+07	16	17	17	17	16	16	19	19	19	17	19	17	17	19	18	High	High	High	High	High	High	High	High	High	High	High	High	High	High	High	High	High	High	High	High	High	High	High	High	High	High	High	High	High	High	High	High	High	High	High
FALSE	High	IsMasterProtein	-6.9301e+17	2223	O75396;O75396	Vesicle-trafficking protein SEC22b OS=Homo sapiens OX=9606 GN=SEC22B PE=1 SV=5	MVLLTMIARVADGLPLAASMQEDEQSGRDLQQYQSQAKQLFRKLNEQSPTRCTLEAGAMTFHYIIEQGVCYLVLCEAAFPKKLAFAYLEDLHSEFDEQHGKKVPTVSRPYSFIEFDTFIQKTKKLYIDSRARRNLGSINTELQDVQRIMVANIEEVLQRGEALSALDSKANNLSSLSKKYRQDAKYLNMRSTYAKLAAVAVFFIMLIVYVRFWWL	>sp|O75396|SC22B_HUMAN Vesicle-trafficking protein SEC22b OS=Homo sapiens OX=9606 GN=SEC22B PE=1 SV=5	0	82.872	0	49	8	70	8	8	1	215	24.7	8.51	244.99	49	70	8	1.12	1.009	0.883	0.731	0.92	0.808	0.16	0.01	-0.18	-0.45	-0.12	-0.31	0.529364	0.575363	0.440488	0.379016	0.978007	0.546803	0.968284	0.97684	0.932562	0.898469	0.998451	0.938032	42.31	51.92	44.86	25.36	25.05	19.4	25.2891	25.0483	25.1956	24.7	25.3491	25.6528	116.6	106.6	96.1	84.9	95.7	15.76	3.97	17.92	6.99	22.91	3	3	3	3	3	115.5	140.1	103.1	104.6	112.4	105.6	75.3	108.5	95.2	89.3	84	77.6	94.7	119	75	3.31382e+07	4.02058e+07	2.95867e+07	3.00127e+07	3.2262e+07	3.03004e+07	2.16212e+07	3.11215e+07	2.73175e+07	2.5631e+07	2.41176e+07	2.22812e+07	2.71874e+07	3.41468e+07	2.15129e+07	1.46267e+07	34465434	2.95285e+07	1.81443e+07	2.84536e+07	2.32247e+07	16574069	2.72104e+07	2.69564e+07	1.79034e+07	1.57836e+07	1.27384e+07	1.14711e+07	1.51907e+07	1.02158e+07	8	8	7	8	7	8	8	8	8	8	8	8	7	8	7	High	High	High	High	High	High	High	High	High	High	High	High	High	High	High	High	High	High	High	High	High	High	High	High	High	High	High	High	High	High	High	High	High	High	High
FALSE	High	IsMasterProtein	5.19756e+18	3801	Q9BTC0;Q9BTC0	Death-inducer obliterator 1 OS=Homo sapiens OX=9606 GN=DIDO1 PE=1 SV=5	MDDKGDPSNEEAPKAIKPTSKEFRKTWGFRRTTIAKREGAGDAEADPLEPPPPQQQLGLSLRRSGRQPKRTERVEQFLTIARRRGRRSMPVSLEDSGEPTSCPATDAETASEGSVESASETRSGPQSASTAVKERPASSEKVKGGDDHDDTSDSDSDGLTLKELQNRLRRKREQEPTERPLKGIQSRLRKKRREEGPAETVGSEASDTVEGVLPSKQEPENDQGVVSQAGKDDRESKLEGKAAQDIKDEEPGDLGRPKPECEGYDPNALYCICRQPHNNRFMICCDRCEEWFHGDCVGISEARGRLLERNGEDYICPNCTILQVQDETHSETADQQEAKWRPGDADGTDCTSIGTIEQKSSEDQGIKGRIEKAANPSGKKKLKIFQPVIEAPGASKCIGPGCCHVAQPDSVYCSNDCILKHAAATMKFLSSGKEQKPKPKEKMKMKPEKPSLPKCGAQAGIKISSVHKRPAPEKKETTVKKAVVVPARSEALGKEAACESSTPSWASDHNYNAVKPEKTAAPSPSLLYKSTKEDRRSEEKAAAMAASKKTAPPGSAVGKQPAPRNLVPKKSSFANVAAATPAIKKPPSGFKGTIPKRPWLSATPSSGASAARQAGPAPAAATAASKKFPGSAALVGAVRKPVVPSVPMASPAPGRLGAMSAAPSQPNSQIRQNIRRSLKEILWKRVNDSDDLIMTENEVGKIALHIEKEMFNLFQVTDNRYKSKYRSIMFNLKDPKNQGLFHRVLREEISLAKLVRLKPEELVSKELSTWKERPARSVMESRTKLHNESKKTAPRQEAIPDLEDSPPVSDSEEQQESARAVPEKSTAPLLDVFSSMLKDTTSQHRAHLFDLNCKICTGQVPSAEDEPAPKKQKLSASVKKEDLKSKHDSSAPDPAPDSADEVMPEAVPEVASEPGLESASHPNVDRTYFPGPPGDGHPEPSPLEDLSPCPASCGSGVVTTVTVSGRDPRTAPSSSCTAVASAASRPDSTHMVEARQDVPKPVLTSVMVPKSILAKPSSSPDPRYLSVPPSPNISTSESRSPPEGDTTLFLSRLSTIWKGFINMQSVAKFVTKAYPVSGCFDYLSEDLPDTIHIGGRIAPKTVWDYVGKLKSSVSKELCLIRFHPATEEEEVAYISLYSYFSSRGRFGVVANNNRHVKDLYLIPLSAQDPVPSKLLPFEGPGLESPRPNIILGLVICQKIKRPANSGELDKMDEKRTRLQPEEADVPAYPKVATVPQSEKKPSKYPLCSADAAVSTTPPGSPPPPPPLPEPPVLKVLSSLKPAAPSPATAATTAAAASTAASSTASSASKTASPLEHILQTLFGKKKSFDPSAREPPGSTAGLPQEPKTTAEDGVPAPPLLDPIVQQFGQFSKDKALEEEEDDRPYDPEEEYDPERAFDTQLVERGRRHEVERAPEAAAAEREEVAYDPEDETILEEAKVTVDDLPNRMCADVRRNSVERPAEPVAGAATPSLVEQQKMLEELNKQIEEQKRQLEEQEEALRQQRAAVGVSMAHFSVSDALMSPPPKSSLPKAELFQQEQQSADKPASLPPASQASNHRDPRQARRLATETGEGEGEPLSRLSARGAQGALPERDASRGGLVGQAPMPVPEEKEPASSPWASGEKPPAGSEQDGWKAEPGEGTRPATVGDSSARPARRVLLPTPPCGALQPGFPLQHDGERDPFTCPGFASQDKALGSAQYEDPRNLHSAGRSSSPAGETEGDREPQARPGEGTAPLPPPGQKVGGSQPPFQGQREPGPHALGMSGLHGPNFPGPRGPAPPFPEENIASNDGPRGPPPARFGAQKGPIPSLFSGQHGPPPYGDSRGPSPSYLGGPRGVAPSQFEERKDPHGEKREFQDAPYNEVTGAPAQFEGTEQAPFLGSRGGAPFQFGGQRRPLLSQLKGPRGGPPPSQFGGQRGPPPGHFVGPRGPHPSQFETARGPHPNQFEGPRGQAPNFMPGPRGIQPQQFEDQRVHSPPRFTNQRAPAPLQFGGLRGSAPFSEKNEQTPSRFHFQGQAPQVMKPGPRPLLELPSHPPQHRKDRWEEAGPPSALSSSAPGQGPEADGQWASADFREGKGHEYRNQTFEGRQRERFDVGPKEKPLEEPDAQGRASEDRRRERERGRNWSRERDWDRPREWDRHRDKDSSRDWDRNRERSANRDREREADRGKEWDRSRERSRNRERERDRRRDRDRSRSRERDRDKARDRERGRDRKDRSKSKESARDPKPEASRASDAGTASQA	>sp|Q9BTC0|DIDO1_HUMAN Death-inducer obliterator 1 OS=Homo sapiens OX=9606 GN=DIDO1 PE=1 SV=5	0	125.283	0	16	17	51	4	17	1	2240	243.7	7.88	136.12	16	51	17	3.476	2.617	1.903	1.448	0.826	0.788	1.8	1.39	0.93	0.53	-0.27	-0.34	0.30033	0.497756	0.800946	0.928397	0.564084	0.481549	0.844017	0.968952	0.993832	0.998024	0.915852	0.917853	88.07	77.87	74.29	85.15	28.54	17.69	24.9618	24.6854	24.5309	23.8769	24.8495	25.5824	145.1	120.6	104.5	73.8	56	1.7	10.37	12.57	22.52	26.05	3	3	3	3	3	147.8	146.5	143	121.7	113.7	139	114.1	105.4	88.7	74.5	55.3	87.8	66.9	56.5	39	3.31117e+07	3.28124e+07	3.20335e+07	2.72684e+07	2.54598e+07	3.11337e+07	2.55497e+07	2.36173e+07	1.9862e+07	1.66918e+07	1.23938e+07	1.9675e+07	1.49811e+07	1.26605e+07	8.73264e+06	1.44058e+07	2.79707e+07	3.16471e+07	1.60773e+07	2.22733e+07	23665838	1.90223e+07	1.98723e+07	1.9533e+07	1.09488e+07	7.55719e+06	1.06979e+07	5.77315e+06	4.70667e+06	2.99783e+06	15	15	15	14	14	15	14	12	15	11	10	13	11	9	7	High	High	High	High	High	High	Peak Found	High	Peak Found	Peak Found	Peak Found	High	High	High	Peak Found	High	High	High	High	High	High	Peak Found	High	Peak Found	Peak Found	Peak Found	High	High	High	Peak Found	High	High	High	High	High
FALSE	High	IsMasterProtein	-8.24263e+18	273	Q9Y606;Q9Y606;NP_079491	Pseudouridylate synthase 1 homolog OS=Homo sapiens OX=9606 GN=PUS1 PE=1 SV=3;GeneID:80324 PUS1	MGLQLRALLGAFGRWTLRLGPRPSCSPRMAGNAEPPPAGAACPQDRRSCSGRAGGDRVWEDGEHPAKKLKSGGDEERREKPPKRKIVLLMAYSGKGYHGMQRNVGSSQFKTIEDDLVSALVRSGCIPENHGEDMRKMSFQRCARTDKGVSAAGQVVSLKVWLIDDILEKINSHLPSHIRILGLKRVTGGFNSKNRCDARTYCYLLPTFAFAHKDRDVQDETYRLSAETLQQVNRLLACYKGTHNFHNFTSQKGPQDPSACRYILEMYCEEPFVREGLEFAVIRVKGQSFMMHQIRKMVGLVVAIVKGYAPESVLERSWGTEKVDVPKAPGLGLVLERVHFEKYNQRFGNDGLHEPLDWAQEEGKVAAFKEEHIYPTIIGTERDERSMAQWLSTLPIHNFSATALTAGGTGAKVPSPLEGSEGDGDTD	>NP_079491 GeneID:80324 PUS1;>sp|Q9Y606|PUS1_HUMAN Pseudouridylate synthase 1 homolog OS=Homo sapiens OX=9606 GN=PUS1 PE=1 SV=3	0	84.885	0	35	10	78	0	10	1	427	47.4	8.41	211.72	35	78	10	4.028	3.657	6.223	3.511	0.603	0.742	2.01	1.87	2.64	1.81	-0.73	-0.43	0.206011	0.271228	0.0581215	0.157518	0.0113711	0.298633	0.736171	0.881912	0.452972	0.680962	0.102053	0.808824	67.42	61.53	62.37	69.22	6.69	17.07	24.9628	24.6486	25.3919	24.3631	25.7595	25.5812	114.3	98.7	153.7	96.2	37.2	3.39	6.87	1.13	4.31	25.88	3	3	3	3	3	114.6	114.4	121.3	103.3	90.1	99	153.8	157	154.1	99	90.9	96.4	43.4	37.3	25.4	3.30893e+07	3.30212e+07	3.50316e+07	2.98145e+07	2.60243e+07	2.85733e+07	4.44073e+07	4.53236e+07	4.44981e+07	2.85717e+07	2.62481e+07	2.784e+07	1.25338e+07	1.07579e+07	7.33542e+06	1.46051e+07	2.82992e+07	3.46409e+07	1.80245e+07	2.29667e+07	2.19008e+07	3.40412e+07	39627658	4.39099e+07	1.99575e+07	1.71779e+07	1.59164e+07	5.01793e+06	4.40053e+06	3.32534e+06	9	8	8	9	8	9	9	9	9	9	9	9	6	6	6	High	High	High	High	High	High	High	High	High	High	High	High	High	High	High	High	High	High	High	High	High	High	High	High	High	High	High	High	High	High	High	High	High	High	High
FALSE	High	IsMasterProtein	-1.9149e+18	1904	P08240;P08240	Signal recognition particle receptor subunit alpha OS=Homo sapiens OX=9606 GN=SRPRA PE=1 SV=2	MLDFFTIFSKGGLVLWCFQGVSDSCTGPVNALIRSVLLQERGGNNSFTHEALTLKYKLDNQFELVFVVGFQKILTLTYVDKLIDDVHRLFRDKYRTEIQQQSALSLLNGTFDFQNDFLRLLREAEESSKIRAPTTMKKFEDSEKAKKPVRSMIETRGEKPKEKAKNSKKKGAKKEGSDGPLATSKPVPAEKSGLPVGPENGVELSKEELIRRKREEFIQKHGRGMEKSNKSTKSDAPKEKGKKAPRVWELGGCANKEVLDYSTPTTNGTPEAALSEDINLIRGTGSGGQLQDLDCSSSDDEGAAQNSTKPSATKGTLGGMFGMLKGLVGSKSLSREDMESVLDKMRDHLIAKNVAADIAVQLCESVANKLEGKVMGTFSTVTSTVKQALQESLVQILQPQRRVDMLRDIMDAQRRQRPYVVTFCGVNGVGKSTNLAKISFWLLENGFSVLIAACDTFRAGAVEQLRTHTRRLSALHPPEKHGGRTMVQLFEKGYGKDAAGIAMEAIAFARNQGFDVVLVDTAGRMQDNAPLMTALAKLITVNTPDLVLFVGEALVGNEAVDQLVKFNRALADHSMAQTPRLIDGIVLTKFDTIDDKVGAAISMTYITSKPIVFVGTGQTYCDLRSLNAKAVVAALMKA	>sp|P08240|SRPRA_HUMAN Signal recognition particle receptor subunit alpha OS=Homo sapiens OX=9606 GN=SRPRA PE=1 SV=2	0	103.9	0	30	13	88	1	13	1	638	69.8	8.95	254.08	30	88	13	1.983	2.654	1.737	2.18	1.209	1.379	0.99	1.41	0.8	1.12	0.27	0.46	0.872876	0.380661	0.899855	0.530525	0.135723	0.0180166	0.996494	0.940339	0.993832	0.95521	0.534042	0.140493	115.24	43.07	56.31	53.47	31	38.57	24.9377	25.4274	24.985	24.9924	25.6032	25.8775	99.8	147.1	88.2	110.8	54.1	14.8	11	14.5	12.39	3.42	3	3	3	3	3	96.3	85.4	114.3	128	159.4	142	81.2	85.1	105.7	106.8	131.5	106.9	50.8	54.4	52.2	3.30301e+07	2.92829e+07	3.92041e+07	4.38783e+07	5.46571e+07	4.86843e+07	2.78304e+07	2.91894e+07	3.62289e+07	3.66062e+07	4.5097e+07	3.66541e+07	1.74229e+07	1.86427e+07	1.78941e+07	1.43723e+07	2.43286e+07	3.9009e+07	2.64669e+07	4.87485e+07	3.73155e+07	2.12295e+07	2.54006e+07	3.5522e+07	2.55697e+07	2.95134e+07	2.09555e+07	7.30862e+06	7.80758e+06	8.37451e+06	12	10	12	12	13	13	12	12	12	13	13	13	10	10	9	High	High	High	High	High	High	High	High	High	High	High	High	High	High	High	High	High	High	High	High	High	High	High	High	High	High	High	High	High	High	High	High	High	High	High
FALSE	High	IsMasterProtein	-6.05254e+18	809	Q2NL82;Q2NL82	Pre-rRNA-processing protein TSR1 homolog OS=Homo sapiens OX=9606 GN=TSR1 PE=1 SV=1	MAAHRPGPLKQQNKAHKGGRHRGRGSAQRDGKGRLALKTLSKKVRKELSRVDQRHRASQLRKQKKEAVLAEKRQLGGKDGPPHQVLVVPLHSRISLPEAMQLLQDRDTGTVHLNELGNTQNFMLLCPRLKHRWFFTSARPGDLHVVLDMAKVADTILFLLDPLEGWDSTGDYCLSCLFAQGLPTYTLAVQGISGLPLKKQIDTRKKLSKAVEKRFPHDKLLLLDTQQEAGMLLRQLANQKQQHLAFRDRRAYLFAHAVDFVPSEENNLVGTLKISGYVRGQTLNVNRLLHIVGYGDFQMKQIDAPGDPFPLNPRGIKPQKDPDMAMEICATDAVDDMEEGLKVLMKADPGRQESLQAEVIPDPMEGEQTWPTEEELSEAKDFLKESSKVVKKVPKGTSSYQAEWILDGGSQSGGEGDEYEYDDMEHEDFMEEESQDESSEEEEEYETMTIGESVHDDLYDKKVDEEAEAKMLEKYKQERLEEMFPDEVDTPRDVAARIRFQKYRGLKSFRTSPWDPKENLPQDYARIFQFQNFTNTRKSIFKEVEEKEVEGAEVGWYVTLHVSEVPVSVVECFRQGTPLIAFSLLPHEQKMSVLNMVVRRDPGNTEPVKAKEELIFHCGFRRFRASPLFSQHTAADKHKLQRFLTADMALVATVYAPITFPPASVLLFKQKSNGMHSLIATGHLMSVDPDRMVIKRVVLSGHPFKIFTKMAVVRYMFFNREDVLWFKPVELRTKWGRRGHIKEPLGTHGHMKCSFDGKLKSQDTVLMNLYKRVFPKWTYDPYVPEPVPWLKSEISSTVPQGGME	>sp|Q2NL82|TSR1_HUMAN Pre-rRNA-processing protein TSR1 homolog OS=Homo sapiens OX=9606 GN=TSR1 PE=1 SV=1	0	117.14	0	29	15	64	15	15	1	804	91.8	7.42	194.21	29	64	15	5.673	5.281	5.057	3.621	0.753	0.82	2.5	2.4	2.34	1.86	-0.41	-0.29	0.070947	0.108505	0.0954101	0.181394	0.243906	0.602667	0.420329	0.600019	0.575098	0.718945	0.6948	0.948912	64.35	75.99	71.58	64.8	17.54	21.74	24.9075	24.5701	24.8085	23.8513	25.2787	25.6476	137.8	121.1	125.5	90.8	24.9	5.02	8.37	1.13	11.34	3.29	3	3	3	3	3	130.5	136.3	144.2	113.6	133.6	119.8	124.2	124.2	126.7	101.2	80.7	89.8	26	24.5	24.6	3.30203e+07	3.44874e+07	3.64871e+07	2.87282e+07	3.37917e+07	3.03178e+07	3.14272e+07	3.14267e+07	3.20485e+07	2.55918e+07	2.04048e+07	2.27229e+07	6.57291e+06	6.20071e+06	6.22348e+06	1.45747e+07	29563453	3.60978e+07	1.7276e+07	2.96047e+07	2.30011e+07	2.40911e+07	2.74772e+07	3.16249e+07	1.77965e+07	1.32275e+07	1.27792e+07	1.90637e+06	1.67636e+06	1.94119e+06	15	15	14	14	13	14	15	15	15	14	13	14	6	5	6	High	High	High	High	High	High	High	High	High	High	High	High	Peak Found	Peak Found	Peak Found	High	High	High	High	High	High	High	High	High	High	High	High	Peak Found	Peak Found	Peak Found	High	High	High	High	Peak Found
FALSE	High	IsMasterProtein	-1.94298e+18	1896	Q68EM7-2	Isoform 2 of Rho GTPase-activating protein 17 OS=Homo sapiens OX=9606 GN=ARHGAP17	MKKQFNRMKQLANQTVGRAEKTEVLSEDLLQIERRLDTVRSICHHSHKRLVACFQGQHGTDAERRHKKLPLTALAQNMQEASTQLEDSLLGKMLETCGDAENQLALELSQHEVFVEKEIVDPLYGIAEVEIPNIQKQRKQLARLVLDWDSVRARWNQAHKSSGTNFQGLPSKIDTLKEEMDEAGNKVEQCKDQLAADMYNFMAKEGEYGKFFVTLLEAQADYHRKALAVLEKTLPEMRAHQDKWAEKPAFGTPLEEHLKRSGREIALPIEACVMLLLETGMKEEGLFRIGAGASKLKKLKAALDCSTSHLDEFYSDPHAVAGALKSYLRELPEPLMTFNLYEEWTQVASVQDQDKKLQDLWRTCQKLPPQNFVNFRYLIKFLAKLAQTSDVNKMTPSNIAIVLGPNLLWARNEGTLAEMAAATSVHVVAVIEPIIQHADWFFPEEVEFNVSEAFVPLTTPSSNHSFHTGNDSDSGTLERKRPASMAVMEGDLVKKESPPKPKDPVSAAVPAPGRNNSQIASGQNQPQAAAGSHQLSMGQPHNAAGPSPHTLRRAVKKPAPAPPKPGNPPPGHPGGQSSSGTSQHPPSLSPKPPTRSPSPPTQHTGQPPGQPSAPSQLSAPRRYSSSLSPIQAPNHPPPQPPTQATPLMHTKPNSQGPPNPMALPSEHGLEQPSHTPPQTPTPPSTPPLGKQNPSLPAPQTLAGGNPETAQPHAGTLPRPRPVPKPRNRPSVPPPPQPPGVHSAGDSSLTNTAPTASKIVTDSNSRVSEPHRSIFPEMHSDSASKDVPGRILLDIDNDTESTAL	>sp|Q68EM7-2|RHG17_HUMAN Isoform 2 of Rho GTPase-activating protein 17 OS=Homo sapiens OX=9606 GN=ARHGAP17	0	186.619	0	35	16	72	1	16	1	803	87.6	7.59	278.54	35	72	16	2.108	1.179	1.017	0.917	0.922	0.645	1.08	0.24	0.02	-0.13	-0.12	-0.63	0.71666	0.713814	0.528202	0.585533	0.939623	0.0692764	0.996494	0.992422	0.987556	0.976622	0.99222	0.365753	75	65.85	84	77.05	55.57	18.72	25.4483	24.8401	24.8271	24.4876	24.6039	25.5173	149.2	85.5	79.1	69.5	116.7	7.41	9.01	7.29	8.85	25.44	3	3	3	3	3	126.9	144.5	144.8	81.2	95.4	82.8	82.7	76.6	71.5	72.2	60.4	67.4	113	169.8	110.9	3.30047e+07	3.75873e+07	3.76826e+07	2.11133e+07	2.4821e+07	2.15499e+07	2.15131e+07	1.99204e+07	1.86001e+07	1.87709e+07	1.57195e+07	1.75229e+07	2.94038e+07	4.41641e+07	2.88549e+07	1.43914e+07	3.18872e+07	3.74444e+07	12319508	2.15301e+07	1.61396e+07	1.56791e+07	1.58706e+07	1.70038e+07	1.26121e+07	9.40788e+06	9.62795e+06	1.21368e+07	1.91023e+07	1.38951e+07	12	12	12	10	11	12	9	8	10	10	10	10	11	10	10	High	High	High	High	High	High	High	High	High	High	High	High	High	High	High	High	High	High	High	High	High	High	High	High	High	High	High	High	High	High	High	High	High	High	High
FALSE	High	IsMasterProtein	-9.01212e+18	61	P46977;P46977	Dolichyl-diphosphooligosaccharide--protein glycosyltransferase subunit STT3A OS=Homo sapiens OX=9606 GN=STT3A PE=1 SV=2	MTKFGFLRLSYEKQDTLLKLLILSMAAVLSFSTRLFAVLRFESVIHEFDPYFNYRTTRFLAEEGFYKFHNWFDDRAWYPLGRIIGGTIYPGLMITSAAIYHVLHFFHITIDIRNVCVFLAPLFSSFTTIVTYHLTKELKDAGAGLLAAAMIAVVPGYISRSVAGSYDNEGIAIFCMLLTYYMWIKAVKTGSICWAAKCALAYFYMVSSWGGYVFLINLIPLHVLVLMLTGRFSHRIYVAYCTVYCLGTILSMQISFVGFQPVLSSEHMAAFGVFGLCQIHAFVDYLRSKLNPQQFEVLFRSVISLVGFVLLTVGALLMLTGKISPWTGRFYSLLDPSYAKNNIPIIASVSEHQPTTWSSYYFDLQLLVFMFPVGLYYCFSNLSDARIFIIMYGVTSMYFSAVMVRLMLVLAPVMCILSGIGVSQVLSTYMKNLDISRPDKKSKKQQDSTYPIKNEVASGMILVMAFFLITYTFHSTWVTSEAYSSPSIVLSARGGDGSRIIFDDFREAYYWLRHNTPEDAKVMSWWDYGYQITAMANRTILVDNNTWNNTHISRVGQAMASTEEKAYEIMRELDVSYVLVIFGGLTGYSSDDINKFLWMVRIGGSTDTGKHIKENDYYTPTGEFRVDREGSPVLLNCLMYKMCYYRFGQVYTEAKRPPGFDRVRNAEIGNKDFELDVLEEAYTTEHWLVRIYKVKDLDNRGLSRT	>sp|P46977|STT3A_HUMAN Dolichyl-diphosphooligosaccharide--protein glycosyltransferase subunit STT3A OS=Homo sapiens OX=9606 GN=STT3A PE=1 SV=2	0	32.91	0	13	10	48	3	8	1	705	80.5	8.07	66.25	13	48	10	2.025	1.533	0.769	1.291	1.676	0.758	1.02	0.62	-0.38	0.37	0.74	-0.4	0.770225	0.981613	0.322332	0.977894	0.000988059	0.32733	0.996494	0.997555	0.868829	0.998593	0.0138914	0.828185	82.38	57.93	57.22	56.07	41.13	22.81	25.2646	24.7818	23.8606	24.2502	24.4413	25.758	163	121.4	50.8	99.3	65.6	10.12	19.14	26.49	15.66	47.44	3	3	3	3	3	147.3	180.5	167.5	91.3	124.7	133.5	52.2	48.2	77.1	79.6	102	108.5	67.4	89.4	30.7	3.29129e+07	4.0318e+07	3.74159e+07	2.03898e+07	2.78636e+07	2.98299e+07	1.16618e+07	1.07642e+07	1.72288e+07	1.77925e+07	2.27857e+07	2.42479e+07	1.50481e+07	1.998e+07	6.86547e+06	1.44526e+07	3.41048e+07	36668567	1.20998e+07	2.45421e+07	2.26416e+07	8.9116e+06	9.02889e+06	1.68177e+07	1.19877e+07	1.49119e+07	1.37514e+07	6.20346e+06	8.74401e+06	3.04463e+06	6	5	5	6	6	6	6	5	5	5	7	6	6	6	5	High	High	High	High	High	High	High	High	High	High	High	High	High	High	High	High	High	High	High	High	High	High	High	High	High	High	High	High	High	High	High	High	High	High	High
FALSE	High	IsMasterProtein	1.4203e+18	2750	O60711-2	Isoform 2 of Leupaxin OS=Homo sapiens OX=9606 GN=LPXN	MSTLLISSSDALLEELERSTLQDSDEYSNPAPLPLDQHSRKETNLDETSEILSIQDNTSPLPAQLVYTTNIQELNVYSEAQEPKESPPPSKTSAAAQLDELMAHLTEMQAKVAVRADAGKKHLPDKQDHKASLDSMLGGLEQELQDLGIATVPKGHCASCQKPIAGKVIHALGQSWHPEHFVCTHCKEEIGSSPFFERSGLAYCPNDYHQLFSPRCAYCAAPILDKVLTAMNQTWHPEHFFCSHCGEVFGAEGFHEKDKKPYCRKDFLAMFSPKCGGCNRPVLENYLSAMDTVWHPECFVCGDCFTSFSTGSFFELDGRPFCELHYHHRRGTLCHGCGQPITGRCISAMGYKFHPEHFVCAFCLTQLSKGIFREQNDKTYCQPCFNKLFPL	>sp|O60711-2|LPXN_HUMAN Isoform 2 of Leupaxin OS=Homo sapiens OX=9606 GN=LPXN	0	125.716	0	41	10	80	0	10	1	391	43.7	6.18	256.2	41	80	10	1.378	2.207	0.883	2.236	2.823	1.565	0.46	1.14	-0.18	1.16	1.5	0.65	0.766282	0.551809	0.446687	0.502115	1.88984e-10	0.00306868	0.996494	0.971928	0.936332	0.944062	8.47331e-09	0.0341865	57.01	33.3	27.28	29.55	27.82	42.97	25.4426	25.8694	25.0129	25.7165	25.9563	26.3069	86.5	140.8	49.6	163	60.3	14.16	6.59	14.26	9.83	6.47	3	3	3	3	3	73.5	88.6	97.8	128.9	145.4	144.3	47.8	62.3	50.8	167.1	141.1	169.3	56.7	61.8	64.5	3.28233e+07	3.95507e+07	4.36706e+07	5.75503e+07	6.49019e+07	6.43941e+07	2.13382e+07	2.7805e+07	2.26711e+07	7.45671e+07	6.29922e+07	7.55524e+07	2.53093e+07	2.75652e+07	2.87799e+07	1.42724e+07	3.36578e+07	4.33516e+07	3.45451e+07	5.76442e+07	4.93567e+07	1.60404e+07	2.39423e+07	2.19128e+07	5.20856e+07	4.12248e+07	4.31941e+07	1.04006e+07	1.19436e+07	1.38003e+07	8	9	9	10	10	11	10	9	10	11	11	11	8	9	9	High	High	High	High	High	High	High	High	High	High	High	High	High	High	High	High	High	High	High	High	High	High	High	High	High	High	High	High	High	High	High	High	High	High	High
FALSE	High	IsMasterProtein	6.99041e+18	4265	O43660;O43660	Pleiotropic regulator 1 OS=Homo sapiens OX=9606 GN=PLRG1 PE=1 SV=1	MVEEVQKHSVHTLVFRSLKRTHDMFVADNGKPVPLDEESHKRKMAIKLRNEYGPVLHMPTSKENLKEKGPQNATDSYVHKQYPANQGQEVEYFVAGTHPYPPGPGVALTADTKIQRMPSESAAQSLAVALPLQTKADANRTAPSGSEYRHPGASDRPQPTAMNSIVMETGNTKNSALMAKKAPTMPKPQWHPPWKLYRVISGHLGWVRCIAVEPGNQWFVTGSADRTIKIWDLASGKLKLSLTGHISTVRGVIVSTRSPYLFSCGEDKQVKCWDLEYNKVIRHYHGHLSAVYGLDLHPTIDVLVTCSRDSTARIWDVRTKASVHTLSGHTNAVATVRCQAAEPQIITGSHDTTIRLWDLVAGKTRVTLTNHKKSVRAVVLHPRHYTFASGSPDNIKQWKFPDGSFIQNLSGHNAIINTLTVNSDGVLVSGADNGTMHLWDWRTGYNFQRVHAAVQPGSLDSESGIFACAFDQSESRLLTAEADKTIKVYREDDTATEETHPVSWKPEIIKRKRF	>sp|O43660|PLRG1_HUMAN Pleiotropic regulator 1 OS=Homo sapiens OX=9606 GN=PLRG1 PE=1 SV=1	0	154.668	0	45	13	47	1	13	1	514	57.2	9.17	165.58	45	47	13	2.527	1.679	2.246	1.678	0.772	0.86	1.34	0.75	1.17	0.75	-0.37	-0.22	0.584891	0.919051	0.626951	0.738994	0.286474	0.83115	0.985619	0.995592	0.993832	0.983961	0.738994	0.987126	130.61	114.08	101.75	75.81	33	45.75	24.9838	24.7987	25.3027	24.6248	25.6174	25.4733	107.4	86.2	127.6	109.4	69.5	6.88	25.81	9.53	17.53	16.81	3	3	3	3	3	117.3	108.6	102.3	69.6	87.1	116.1	129	147	122.6	110.6	80.8	112.5	70.3	73.3	52.9	3.28091e+07	3.03641e+07	2.86158e+07	1.94581e+07	2.4351e+07	3.24508e+07	3.60592e+07	4.11074e+07	3.42854e+07	3.09096e+07	2.25958e+07	3.14493e+07	1.96448e+07	2.0502e+07	1.47926e+07	1.4168e+07	2.52886e+07	2.74226e+07	1.13776e+07	2.12955e+07	2.47283e+07	2.7299e+07	3.52925e+07	3.34978e+07	2.1485e+07	1.44685e+07	1.79799e+07	7.89001e+06	8.72175e+06	6.75019e+06	10	10	9	8	10	11	11	9	11	11	8	12	8	8	8	High	High	High	High	High	High	High	High	High	High	High	High	High	High	High	High	High	High	High	High	High	High	High	High	High	High	High	High	High	High	High	High	High	High	High
FALSE	High	IsMasterProtein	9.06041e+18	4812	Q8N806;Q8N806	Putative E3 ubiquitin-protein ligase UBR7 OS=Homo sapiens OX=9606 GN=UBR7 PE=1 SV=2	MAGAEGAAGRQSELEPVVSLVDVLEEDEELENEACAVLGGSDSEKCSYSQGSVKRQALYACSTCTPEGEEPAGICLACSYECHGSHKLFELYTKRNFRCDCGNSKFKNLECKLLPDKAKVNSGNKYNDNFFGLYCICKRPYPDPEDEIPDEMIQCVVCEDWFHGRHLGAIPPESGDFQEMVCQACMKRCSFLWAYAAQLAVTKISTEDDGLVRNIDGIGDQEVIKPENGEHQDSTLKEDVPEQGKDDVREVKVEQNSEPCAGSSSESDLQTVFKNESLNAESKSGCKLQELKAKQLIKKDTATYWPLNWRSKLCTCQDCMKMYGDLDVLFLTDEYDTVLAYENKGKIAQATDRSDPLMDTLSSMNRVQQVELICEYNDLKTELKDYLKRFADEGTVVKREDIQQFFEEFQSKKRRRVDGMQYYCS	>sp|Q8N806|UBR7_HUMAN Putative E3 ubiquitin-protein ligase UBR7 OS=Homo sapiens OX=9606 GN=UBR7 PE=1 SV=2	0	55.328	0	23	6	24	6	6	1	425	48	4.81	67.33	23	24	6	6.853	5.455	6.657	5.09	0.744	0.893	2.78	2.45	2.73	2.35	-0.43	-0.16	0.0513693	0.106384	0.0608743	0.0635249	0.205653	0.992089	0.351336	0.593906	0.464004	0.455459	0.642531	0.999776	81.23	78.84	72.07	69.26	15.62	23.92	24.7412	24.6333	25.0828	24.1726	25.606	25.5953	117.1	108.5	151.4	105.5	17.5	4.67	8.78	2.11	4.24	16.25	3	3	3	3	3	123.1	116.4	112.2	107.8	103.5	122.2	150.5	145.4	151.1	107.4	98.8	104.9	17.4	22.4	16.8	3.27823e+07	3.0993e+07	2.98915e+07	2.87212e+07	2.75713e+07	3.25378e+07	4.00693e+07	3.8715e+07	4.02392e+07	2.85934e+07	2.63169e+07	2.79372e+07	4.6409e+06	5.9702e+06	4.48154e+06	1.44696e+07	2.63579e+07	29720719	17229278	2.43362e+07	2.47665e+07	3.07158e+07	3.38495e+07	3.97074e+07	1.99727e+07	1.72229e+07	1.5972e+07	1.60645e+06	2.3797e+06	1.68683e+06	6	5	5	5	5	5	6	6	6	6	6	6	2	3	2	High	High	High	High	High	High	High	Peak Found	Peak Found	Peak Found	High	High	Peak Found	Peak Found	Peak Found	High	High	High	High	High	High	High	Peak Found	Peak Found	Peak Found	High	High	Peak Found	Peak Found	Peak Found	High	High	High	High	Peak Found
FALSE	High	IsMasterProtein	3.12423e+18	3202	Q9NX24;Q9NX24	H/ACA ribonucleoprotein complex subunit 2 OS=Homo sapiens OX=9606 GN=NHP2 PE=1 SV=1	MTKIKADPDGPEAQAEACSGERTYQELLVNQNPIAQPLASRRLTRKLYKCIKKAVKQKQIRRGVKEVQKFVNKGEKGIMVLAGDTLPIEVYCHLPVMCEDRNLPYVYIPSKTDLGAAAGSKRPTCVIMVKPHEEYQEAYDECLEEVQSLPLPL	>sp|Q9NX24|NHP2_HUMAN H/ACA ribonucleoprotein complex subunit 2 OS=Homo sapiens OX=9606 GN=NHP2 PE=1 SV=1	0	61.203	0	75	6	57	6	6	1	153	17.2	8.22	176.74	75	57	6	2.265	1.963	2.258	2.418	0.879	0.818	1.18	0.97	1.17	1.27	-0.19	-0.29	0.707931	0.769931	0.635846	0.377677	0.755889	0.618664	0.996494	0.992422	0.993832	0.896804	0.962308	0.954834	57.79	44.62	62.8	78.48	23.84	27.83	25.0408	24.5932	25.0659	24.4958	25.4758	25.5077	121.7	93.4	122.5	114.4	47.9	1.66	2.64	2.01	11.02	7.93	3	3	3	3	3	122.2	124.4	120.4	91.8	96.7	93.8	123.1	124.9	120	120.4	97.1	114.9	47.5	54.7	48.1	3.27428e+07	3.33205e+07	3.22356e+07	2.45899e+07	2.59124e+07	2.51158e+07	3.29622e+07	3.3451e+07	3.21436e+07	3.22496e+07	2.59982e+07	3.07822e+07	1.27238e+07	1.46457e+07	1.28941e+07	1.43727e+07	2.84563e+07	3.1796e+07	1.46476e+07	2.31111e+07	1.92507e+07	2.52678e+07	29064042	31684451	2.25266e+07	1.70143e+07	1.75985e+07	5.373e+06	6.41671e+06	6.05964e+06	5	5	5	5	6	6	6	5	5	6	6	6	4	5	5	High	High	High	High	High	High	High	High	High	High	High	High	High	High	High	High	High	High	High	High	High	High	High	High	High	High	High	High	High	High	High	High	High	High	High
FALSE	High	IsMasterProtein	7.95027e+18	4526	P30049;P30049;NP_001001975;NP_001678	ATP synthase subunit delta, mitochondrial OS=Homo sapiens OX=9606 GN=ATP5F1D PE=1 SV=2;GeneID:513 ATP5F1D;GeneID:513 ATP5F1D	MLPAALLRRPGLGRLVRHARAYAEAAAAPAAASGPNQMSFTFASPTQVFFNGANVRQVDVPTLTGAFGILAAHVPTLQVLRPGLVVVHAEDGTTSKYFVSSGSIAVNADSSVQLLAEEAVTLDMLDLGAAKANLEKAQAELVGTADEATRAEIQIRIEANEALVKALE	>NP_001678 GeneID:513 ATP5F1D;>NP_001001975 GeneID:513 ATP5F1D;>sp|P30049|ATPD_HUMAN ATP synthase subunit delta, mitochondrial OS=Homo sapiens OX=9606 GN=ATP5F1D PE=1 SV=2	0	52.179	0	36	3	45	3	3	1	168	17.5	5.49	170.72	36	45	3	1.484	1.103	1.086	1.439	1.454	0.893	0.57	0.14	0.12	0.53	0.54	-0.16	0.85908	0.655151	0.638282	0.945888	0.00787726	0.998951	0.996494	0.989633	0.993832	0.998024	0.0779038	0.999776	105.94	132.47	78.94	52.39	42.13	26.96	25.2953	25.0421	25.1039	25.215	25.2868	25.3118	103.4	91.6	69.3	116.2	119.4	10.44	39.52	3.93	26.86	8.86	3	3	3	3	3	103.3	88.9	109.3	91.4	115.4	48.9	73.7	68.7	69.2	99	164.5	116	126.5	106	119.3	3.27222e+07	2.81589e+07	3.4623e+07	2.89667e+07	3.6556e+07	1.54865e+07	2.33632e+07	2.17588e+07	2.19391e+07	3.13653e+07	5.21155e+07	3.67675e+07	4.00862e+07	3.3592e+07	3.77877e+07	1.44431e+07	2.41385e+07	3.4623e+07	1.75119e+07	3.26041e+07	1.18701e+07	1.79094e+07	1.90243e+07	2.16491e+07	2.19089e+07	3.41066e+07	2.10204e+07	1.70368e+07	1.49439e+07	1.83203e+07	3	3	3	3	3	3	3	3	3	3	3	3	3	3	3	High	High	High	High	High	High	High	High	High	High	High	High	High	Peak Found	High	High	High	High	High	High	High	High	High	High	High	High	High	High	Peak Found	High	High	High	High	High	High
FALSE	High	IsMasterProtein	-4.29061e+18	1302	O95758-4	Isoform 4 of Polypyrimidine tract-binding protein 3 OS=Homo sapiens OX=9606 GN=PTBP3	MDASPSPFSLPKKLNELSARRGSDELLSSGIINGPFTMNSSTPSTANGNDSKKFKRDRPPCSPSRVLHLRKIPCDVTEAEIISLGLPFGKVTNLLMLKGKSQAFLEMASEEAAVTMVNYYTPITPHLRSQPVYIQYSNHRELKTDNLPNQARAQAALQAVSAVQSGSLALSGGPSNEGTVLPGQSPVLRIIIENLFYPVTLEVLHQIFSKFGTVLKIITFTKNNQFQALLQYADPVNAHYAKMALDGQNIYNACCTLRIDFSKLTSLNVKYNNDKSRDFTRLDLPTGDGQPSLEPPMAAAFGAPGIISSPYAGAAGFAPAIGFPQATGLSVPAVPGALGPLTITSSAVTGRMAIPGASGIPGNSVLLVTNLNPDLITPHGLFILFGVYGDVHRVKIMFNKKENALVQMADANQAQLAMNHLSGQRLYGKVLRATLSKHQAVQLPREGQEDQGLTKDFSNSPLHRFKKPGSKNFQNIFPPSATLHLSNIPPSVTVDDLKNLFIEAGCSVKAFKFFQKDRKMALIQLGSVEEAIQALIELHNHDLGENHHLRVSFSKSTI	>sp|O95758-4|PTBP3_HUMAN Isoform 4 of Polypyrimidine tract-binding protein 3 OS=Homo sapiens OX=9606 GN=PTBP3	0	127.177	0	31	8	87	0	7	1	558	60.4	9.19	326.71	31	87	8	4.639	3.252	0.859	1.105	0.986	0.723	2.21	1.7	-0.22	0.14	-0.02	-0.47	0.12682	0.343034	0.394945	0.699712	0.745132	0.236978	0.581563	0.931338	0.908823	0.983316	0.962176	0.726565	52.83	60.97	29.59	42.24	41.79	16.32	25.0753	24.5987	23.5155	23.2329	23.5824	25.6172	198.1	149.8	46.9	46.9	58.2	12.75	15.88	17.64	5.42	6.72	3	3	3	3	3	180.9	198.4	232	116.5	159.4	150	47	60.5	43.7	49.2	44.1	47	52.8	60.2	58.3	3.26623e+07	3.58222e+07	4.18931e+07	2.10353e+07	2.87752e+07	2.70888e+07	8.4879e+06	1.09217e+07	7.89042e+06	8.88014e+06	7.96679e+06	8.48333e+06	9.53585e+06	1.08706e+07	1.05287e+07	1.44166e+07	3.07077e+07	4.18931e+07	1.2717e+07	2.56645e+07	2.0763e+07	6.50654e+06	9.53562e+06	7.3469e+06	6.20283e+06	5.21381e+06	4.85001e+06	3672615	4.64439e+06	4.93535e+06	5	5	5	5	5	5	5	4	3	5	5	5	3	3	4	High	High	High	High	High	High	High	High	High	High	High	High	High	High	High	High	High	High	High	High	High	High	High	High	High	High	High	High	High	High	High	High	High	High	High
FALSE	High	IsMasterProtein	-7.64434e+18	413	Q8IZ83;Q8IZ83	Aldehyde dehydrogenase family 16 member A1 OS=Homo sapiens OX=9606 GN=ALDH16A1 PE=1 SV=2	MAATRAGPRAREIFTSLEYGPVPESHACALAWLDTQDRCLGHYVNGKWLKPEHRNSVPCQDPITGENLASCLQAQAEDVAAAVEAARMAFKGWSAHPGVVRAQHLTRLAEVIQKHQRLLWTLESLVTGRAVREVRDGDVQLAQQLLHYHAIQASTQEEALAGWEPMGVIGLILPPTFSFLEMMWRICPALAVGCTVVALVPPASPAPLLLAQLAGELGPFPGILNVLSGPASLVPILASQPGIRKVAFCGAPEEGRALRRSLAGECAELGLALGTESLLLLTDTADVDSAVEGVVDAAWSDRGPGGLRLLIQESVWDEAMRRLQERMGRLRSGRGLDGAVDMGARGAAACDLVQRFVREAQSQGAQVFQAGDVPSERPFYPPTLVSNLPPASPCAQVEVPWPVVVASPFRTAKEALLVANGTPRGGSASVWSERLGQALELGYGLQVGTVWINAHGLRDPSVPTGGCKESGCSWHGGPDGLYEYLRPSGTPARLSCLSKNLNYDTFGLAVPSTLPAGPEIGPSPAPPYGLFVGGRFQAPGARSSRPIRDSSGNLHGYVAEGGAKDIRGAVEAAHQAFPGWAGQSPGARAALLWALAAALERRKSTLASRLERQGAELKAAEAEVELSARRLRAWGARVQAQGHTLQVAGLRGPVLRLREPLGVLAVVCPDEWPLLAFVSLLAPALAYGNTVVMVPSAACPLLALEVCQDMATVFPAGLANVVTGDRDHLTRCLALHQDVQAMWYFGSAQGSQFVEWASAGNLKPVWASRGCPRAWDQEAEGAGPELGLRVARTKALWLPMGD	>sp|Q8IZ83|A16A1_HUMAN Aldehyde dehydrogenase family 16 member A1 OS=Homo sapiens OX=9606 GN=ALDH16A1 PE=1 SV=2	0	84.077	0	18	11	73	0	11	1	802	85.1	6.79	249.39	18	73	11	1.277	0.787	0.629	0.716	1.116	0.63	0.35	-0.35	-0.67	-0.48	0.16	-0.67	0.665087	0.371148	0.220745	0.372207	0.271004	0.0511478	0.996494	0.937305	0.773893	0.894649	0.725512	0.296666	38.37	20.73	15.6	14.22	38.1	13.54	25.5103	25.2341	25.1738	25.1527	25.1299	25.5412	104.4	101.2	72.1	87.5	134.8	3.03	23	16.95	11.05	5.6	3	3	3	3	3	104.3	106.9	110.7	107	68.4	103.6	79.9	56.9	73.8	107.1	88.3	89.5	125.9	138	139.8	3.26379e+07	3.34523e+07	3.4659e+07	3.34966e+07	2.14069e+07	3.24361e+07	2.50059e+07	1.78162e+07	2.3103e+07	3.35127e+07	2.76316e+07	2.80323e+07	3.94199e+07	4.31955e+07	4.37558e+07	1.43224e+07	2.85785e+07	3.41377e+07	2.02506e+07	1.83136e+07	2.48616e+07	1.86338e+07	1.50364e+07	2.21805e+07	2.34089e+07	1.80833e+07	1.57693e+07	1.67071e+07	1.92162e+07	2.12137e+07	8	8	8	10	7	10	8	8	8	10	10	9	9	10	10	High	High	High	High	High	High	High	High	High	High	High	High	High	High	High	High	High	High	High	High	High	High	High	High	High	High	High	High	High	High	High	High	High	High	High
FALSE	High	IsMasterProtein	2.08842e+18	2936	P61923-4	Isoform 4 of Coatomer subunit zeta-1 OS=Homo sapiens OX=9606 GN=COPZ1	MGGFRTEGMFVSLQEPSLYTVKAILILDNDGDRLFAKYYDDTYPSVKEQKAFEKNIFNKTHRTDSEIALLEGLTVVYKSSIDLYFYVIGSSYENELMLMAVLNCLFDSLSQMLRKNVEKRALLENMEGLFLAVDEIVDGGVILESDPQQVVHRVALRGEDVPLTEQTVSQVLQSAKEQIKWSLLR	>sp|P61923-4|COPZ1_HUMAN Isoform 4 of Coatomer subunit zeta-1 OS=Homo sapiens OX=9606 GN=COPZ1	0	43.081	0	29	5	46	0	5	1	185	21.1	4.88	160.97	29	46	5	0.996	0.924	1.184	1.137	0.956	1.085	-0.01	-0.11	0.24	0.19	-0.07	0.12	0.41756	0.504143	0.745336	0.798332	0.89234	0.283829	0.924241	0.968952	0.993832	0.995136	0.986547	0.788569	84.18	104.09	70.25	34.72	42.74	30.98	25.4333	25.3059	25.6005	25.429	25.8197	25.5744	84.8	89.7	110.5	107.3	107.7	4.37	11.07	9.46	4.94	12.3	3	3	3	3	3	85.7	82.5	90	100.1	90.7	80.1	111.6	95.2	113.6	101.9	108.4	112.4	96.2	108.8	123.1	3.26094e+07	3.1383e+07	3.42348e+07	3.80792e+07	3.44935e+07	3.04756e+07	4.24692e+07	3.62151e+07	4.32121e+07	3.8763e+07	4.12265e+07	4.27701e+07	3.6594e+07	4.13899e+07	4.68254e+07	1.40688e+07	2.68968e+07	3.37016e+07	2.2851e+07	3.04268e+07	2.30681e+07	3.24621e+07	3.14771e+07	4.2641e+07	2.67612e+07	2.69804e+07	2.44521e+07	1.55526e+07	1.84129e+07	2.27019e+07	3	4	3	4	3	4	4	3	5	4	5	5	5	5	5	High	High	High	High	High	High	High	High	High	High	High	High	High	High	High	High	High	High	High	High	High	High	High	High	High	High	High	High	High	High	High	High	High	High	High
FALSE	High	IsMasterProtein	2.70338e+18	3091	Q9UKF6;Q9UKF6	Cleavage and polyadenylation specificity factor subunit 3 OS=Homo sapiens OX=9606 GN=CPSF3 PE=1 SV=1	MSAIPAEESDQLLIRPLGAGQEVGRSCIILEFKGRKIMLDCGIHPGLEGMDALPYIDLIDPAEIDLLLISHFHLDHCGALPWFLQKTSFKGRTFMTHATKAIYRWLLSDYVKVSNISADDMLYTETDLEESMDKIETINFHEVKEVAGIKFWCYHAGHVLGAAMFMIEIAGVKLLYTGDFSRQEDRHLMAAEIPNIKPDILIIESTYGTHIHEKREEREARFCNTVHDIVNRGGRGLIPVFALGRAQELLLILDEYWQNHPELHDIPIYYASSLAKKCMAVYQTYVNAMNDKIRKQININNPFVFKHISNLKSMDHFDDIGPSVVMASPGMMQSGLSRELFESWCTDKRNGVIIAGYCVEGTLAKHIMSEPEEITTMSGQKLPLKMSVDYISFSAHTDYQQTSEFIRALKPPHVILVHGEQNEMARLKAALIREYEDNDEVHIEVHNPRNTEAVTLNFRGEKLAKVMGFLADKKPEQGQRVSGILVKRNFNYHILSPCDLSNYTDLAMSTVKQTQAIPYTGPFNLLCYQLQKLTGDVEELEIQEKPALKVFKNITVIQEPGMVVLEWLANPSNDMYADTVTTVILEVQSNPKIRKGAVQKVSKKLEMHVYSKRLEIMLQDIFGEDCVSVKDDSILSVTVDGKTANLNLETRTVECEEGSEDDESLREMVELAAQRLYEALTPVH	>sp|Q9UKF6|CPSF3_HUMAN Cleavage and polyadenylation specificity factor subunit 3 OS=Homo sapiens OX=9606 GN=CPSF3 PE=1 SV=1	0	99.293	0	29	13	58	13	13	1	684	77.4	5.6	178.8	29	58	13	2.57	1.729	2.538	2.165	0.893	0.775	1.36	0.79	1.34	1.11	-0.16	-0.37	0.561001	0.887918	0.524004	0.507621	0.818114	0.442318	0.977847	0.995277	0.986926	0.944062	0.969444	0.891933	120.63	104.63	103.42	114.38	19.41	33.85	24.9774	24.6347	25.0598	24.6906	25.4881	25.3941	112.8	94.6	121.7	110.2	60.6	5.83	5.77	4.1	3.06	43.26	3	3	3	3	3	117.6	108.3	105.3	90.8	99.9	90.2	124.5	116.8	115.4	105.8	111.3	105.4	103.7	46.8	58.2	3.26076e+07	3.00199e+07	2.91889e+07	2.51886e+07	2.76892e+07	2.50101e+07	3.45158e+07	3.23953e+07	3.20021e+07	2.93415e+07	3.08604e+07	2.92263e+07	2.87407e+07	1.29818e+07	1.61237e+07	1.43291e+07	2.55385e+07	2.87938e+07	1.46989e+07	2.32268e+07	1.85546e+07	2.61695e+07	2.748e+07	3.15791e+07	2.02531e+07	1.95844e+07	1.59859e+07	1.19329e+07	4.87952e+06	7.49403e+06	12	11	11	8	8	8	12	10	13	12	10	9	9	6	9	High	High	High	High	High	High	High	High	High	High	High	High	High	High	High	High	High	High	High	High	High	High	High	High	High	High	High	High	High	High	High	High	High	High	High
FALSE	High	IsMasterProtein	-8.61349e+18	171	Q9BWJ5;Q9BWJ5	Splicing factor 3B subunit 5 OS=Homo sapiens OX=9606 GN=SF3B5 PE=1 SV=1	MTDRYTIHSQLEHLQSKYIGTGHADTTKWEWLVNQHRDSYCSYMGHFDLLNYFAIAENESKARVRFNLMEKMLQPCGPPADKPEEN	>sp|Q9BWJ5|SF3B5_HUMAN Splicing factor 3B subunit 5 OS=Homo sapiens OX=9606 GN=SF3B5 PE=1 SV=1	0	39.852	0	69	4	43	4	4	1	86	10.1	6.35	117.41	69	43	4	1.177	1.561	1.807	1.866	0.882	1.095	0.24	0.64	0.85	0.9	-0.18	0.13	0.545079	0.9975	0.837367	0.618254	0.775581	0.241736	0.973042	0.999704	0.993832	0.977548	0.963248	0.731129	113.74	42.2	42.75	39.47	21.03	83.19	24.4235	24.8531	25.0436	24.5647	25.3632	25.1241	71	117.9	121.7	115	74.3	48	14.6	7.87	6.93	7.44	3	3	3	3	3	131.5	70.4	53.8	94.4	126.4	116.8	120.6	126.5	108.2	117.9	103	114	66.2	73.7	76.7	3.25839e+07	1.74409e+07	1.33347e+07	2.33831e+07	3.13115e+07	2.89468e+07	2.98842e+07	3.13413e+07	2.68187e+07	2.92067e+07	2.5512e+07	2.82478e+07	1.64138e+07	1.82509e+07	1.89992e+07	1.4382e+07	1.46458e+07	1.3182e+07	1.41364e+07	2.79265e+07	2.21871e+07	2.29083e+07	2.74025e+07	2.64643e+07	2.0401e+07	1.66961e+07	1.61495e+07	6.97593e+06	8.11917e+06	9.2112e+06	4	3	3	4	4	4	4	4	4	4	4	4	4	4	4	High	High	High	High	High	High	High	High	High	High	High	High	High	High	High	High	High	High	High	High	High	High	High	High	High	High	High	High	High	High	High	High	High	High	High
FALSE	High	IsMasterProtein	7.21721e+18	4333	O14617-5	Isoform 5 of AP-3 complex subunit delta-1 OS=Homo sapiens OX=9606 GN=AP3D1	MALKMVKGSIDRMFDKNLQDLVRGIRNHKEDEAKYISQCIDEIKQELKQDNIAVKANAVCKLTYLQMLGYDISWAAFNIIEVMSASKFTFKRIGYLAASQSFHEGTDVIMLTTNQIRKDLSSPSQYDTGVALTGLSCFVTPDLARDLANDIMTLMSHTKPYIRKKAVLIMYKVFLKYPESLRPAFPRLKEKLEDPDPGVQSAAVNVICELARRNPKNYLSLAPLFFKLMTSSTNNWVLIKIIKLFGALTPLEPRLGKKLIEPLTNLIHSTSAMSLLYECVNTVIAVLISLSSGMPNHSASIQLCVQKLRILIEDSDQNLKYLGLLAMSKILKTHPKSVQSHKDLILQCLDDKDESIRLRALDLLYGMVSKKNLMEIVKKLMTHVDKAEGTTYRDELLTKIIDICSQSNYQYITNFEWYISILVELTRLEGTRHGHLIAAQMLDVAIRVKAIRKFAVSQMSALLDSAHLLASSTQRNGICEVLYAAAWICGEFSEHLQEPHHTLEAMLRPRVTTLPGHIQAVYVQNVVKLYASILQQKEQAGEAEGAQAVTQLMVDRLPQFVQSADLEVQERASCILQLVKHIQKLQAKDVPVAEEVSALFAGELNPVAPKAQKKVPVPEGLDLDAWINEPLSDSESEDERPRAVFHEEEQRRPKHRPSEADEEELARRREARKQEQANNPFYIKSSPSPQKRYQDTPGVEHIPVVQIDLSVPLKVPGLPMSDQYVKLEEERRHRQKLEKDKRRKKRKEKEKKGKRRHSSLPTESDEDIAPAQQVDIVTEEMPENALPSDEDDKDPNDPYRALDIDLDKPLADSEKLPIQKHRNTETSKSPEKDVPMVEKKSKKPKKKEKKHKEKERDKEKKKEKEKKAEDLDFWLSTTPPPAPAPAPAPVPSTGELSVNTVTTPKDECEDAKTEAQGEEDDAEGQDQDKKSPKPKKKKHRKEKEERTKGKKKSKKQPPGSEEAAGEPVQNGAPEEEQLPPESSYSLLAENSYVKMTCDIRGSLQEDSQVTVAIVLENRSSSILKGMELSVLDSLNARMARPQGSSVHDGVPVPFQLPPGVSNEAQYVFTIQSIVMAQKLKGTLSFIAKNDEGATHEKLDFRLHFSCSSYLITTPCYSDAFAKLLESGDLSMSSIKVDGIRMSFQNLLAKICFHHHFSVVERVDSCASMYSRSIQGHHVCLLVKKGENSVSVDGKCSDSTLLSNLLEEMKATLAKC	>sp|O14617-5|AP3D1_HUMAN Isoform 5 of AP-3 complex subunit delta-1 OS=Homo sapiens OX=9606 GN=AP3D1	0	74.152	0	11	11	46	0	11	1	1215	136.6	7.64	109.63	11	46	11	2.213	1.7	0.887	0.908	0.951	0.781	1.15	0.77	-0.17	-0.14	-0.07	-0.36	0.739289	0.914923	0.423682	0.558186	0.813093	0.469915	0.996494	0.995277	0.922957	0.964397	0.969444	0.911465	52.62	47.74	41.43	39.96	35.77	20.17	24.949	24.5546	24.147	23.7765	24.2574	25.3955	165.8	126.4	70.6	62.9	74.3	5.55	5.86	14.67	8.12	2.37	3	3	3	3	3	166.8	155	173	127.2	136.5	121.6	56.5	71.1	75.4	63.3	60.9	71	75.1	74.7	71.9	3.25626e+07	3.02633e+07	3.37808e+07	2.48285e+07	2.66494e+07	2.37396e+07	1.10256e+07	1.38746e+07	1.47251e+07	1.23573e+07	1.18844e+07	1.38596e+07	1.46658e+07	1.45837e+07	1.40362e+07	1.43726e+07	2.59424e+07	3.37808e+07	1.50102e+07	2.37685e+07	18195923	8.40822e+06	1.21309e+07	1.45305e+07	8.23422e+06	7.77765e+06	7.92368e+06	6.23303e+06	6.44564e+06	6.61861e+06	11	11	11	11	11	11	10	11	11	8	11	11	11	10	10	High	High	High	High	High	High	Peak Found	High	High	High	High	High	High	High	High	High	High	High	High	High	High	Peak Found	High	High	High	High	High	High	High	High	High	High	High	High	High
FALSE	High	IsMasterProtein	3.20978e+16	2384	Q14008;Q14008	Cytoskeleton-associated protein 5 OS=Homo sapiens OX=9606 GN=CKAP5 PE=1 SV=3	MGDDSEWLKLPVDQKCEHKLWKARLSGYEEALKIFQKIKDEKSPEWSKFLGLIKKFVTDSNAVVQLKGLEAALVYVENAHVAGKTTGEVVSGVVSKVFNQPKAKAKELGIEICLMYIEIEKGEAVQEELLKGLDNKNPKIIVACIETLRKALSEFGSKIILLKPIIKVLPKLFESREKAVRDEAKLIAVEIYRWIRDALRPPLQNINSVQLKELEEEWVKLPTSAPRPTRFLRSQQELEAKLEQQQSAGGDAEGGGDDGDEVPQIDAYELLEAVEILSKLPKDFYDKIEAKKWQERKEALESVEVLIKNPKLEAGDYADLVKALKKVVGKDTNVMLVALAAKCLTGLAVGLRKKFGQYAGHVVPTILEKFKEKKPQVVQALQEAIDAIFLTTTLQNISEDVLAVMDNKNPTIKQQTSLFIARSFRHCTASTLPKSLLKPFCAALLKHINDSAPEVRDAAFEALGTALKVVGEKAVNPFLADVDKLKLDKIKECSEKVELIHGKKAGLAADKKEFKPLPGRTAASGAAGDKDTKDISAPKPGPLKKAPAAKAGGPPKKGKPAAPGGAGNTGTKNKKGLETKEIVEPELSIEVCEEKASAVLPPTCIQLLDSSNWKERLACMEEFQKAVELMDRTEMPCQALVRMLAKKPGWKETNFQVMQMKLHIVALIAQKGNFSKTSAQVVLDGLVDKIGDVKCGNNAKEAMTAIAEACMLPWTAEQVVSMAFSQKNPKNQSETLNWLSNAIKEFGFSGLNVKAFISNVKTALAATNPAVRTAAITLLGVMYLYVGPSLRMFFEDEKPALLSQIDAEFEKMQGQSPPAPTRGISKHSTSGTDEGEDGDEPDDGSNDVVDLLPRTEISDKITSELVSKIGDKNWKIRKEGLDEVAGIINDAKFIQPNIGELPTALKGRLNDSNKILVQQTLNILQQLAVAMGPNIKQHVKNLGIPIITVLGDSKNNVRAAALATVNAWAEQTGMKEWLEGEDLSEELKKENPFLRQELLGWLAEKLPTLRSTPTDLILCVPHLYSCLEDRNGDVRKKAQDALPFFMMHLGYEKMAKATGKLKPTSKDQVLAMLEKAKVNMPAKPAPPTKATSKPMGGSAPAKFQPASAPAEDCISSSTEPKPDPKKAKAPGLSSKAKSAQGKKMPSKTSLKEDEDKSGPIFIVVPNGKEQRMKDEKGLKVLKWNFTTPRDEYIEQLKTQMSSCVAKWLQDEMFHSDFQHHNKALAVMVDHLESEKEGVIGCLDLILKWLTLRFFDTNTSVLMKALEYLKLLFTLLSEEEYHLTENEASSFIPYLVVKVGEPKDVIRKDVRAILNRMCLVYPASKMFPFIMEGTKSKNSKQRAECLEELGCLVESYGMNVCQPTPGKALKEIAVHIGDRDNAVRNAALNTIVTVYNVHGDQVFKLIGNLSEKDMSMLEERIKRSAKRPSAAPIKQVEEKPQRAQNISSNANMLRKGPAEDMSSKLNQARSMSGHPEAAQMVRREFQLDLDEIENDNGTVRCEMPELVQHKLDDIFEPVLIPEPKIRAVSPHFDDMHSNTASTINFIISQVASGDINTSIQALTQIDEVLRQEDKAEAMSGHIDQFLIATFMQLRLIYNTHMADEKLEKDEIIKLYSCIIGNMISLFQIESLAREASTGVLKDLMHGLITLMLDSRIEDLEEGQQVIRSVNLLVVKVLEKSDQTNILSALLVLLQDSLLATASSPKFSELVMKCLWRMVRLLPDTINSINLDRILLDIHIFMKVFPKEKLKQCKSEFPIRTLKTLLHTLCKLKGPKILDHLTMIDNKNESELEAHLCRMMKHSMDQTGSKSDKETEKGASRIDEKSSKAKVNDFLAEIFKKIGSKENTKEGLAELYEYKKKYSDADIEPFLKNSSQFFQSYVERGLRVIEMEREGKGRISTSTGISPQMEVTCVPTPTSTVSSIGNTNGEEVGPSVYLERLKILRQRCGLDNTKQDDRPPLTSLLSKPAVPTVASSTDMLHSKLSQLRESREQHQHSDLDSNQTHSSGTVTSSSSTANIDDLKKRLERIKSSRK	>sp|Q14008|CKAP5_HUMAN Cytoskeleton-associated protein 5 OS=Homo sapiens OX=9606 GN=CKAP5 PE=1 SV=3	0	160.806	0	18	26	126	0	26	1	2032	225.4	7.8	286.68	18	126	26	1.464	1.374	1.625	1.578	0.954	0.953	0.55	0.46	0.7	0.66	-0.07	-0.07	0.83562	0.890803	0.925586	0.856322	0.901392	0.72438	0.996494	0.995277	0.993832	0.998024	0.988787	0.972446	54.42	53.49	52.28	46.99	31.27	27.52	25.2818	24.9592	25.4726	25.0997	25.805	25.5615	102.3	85.4	120	109.9	82.4	3.24	9.29	9.28	3.9	13.79	3	3	3	3	3	96.2	101.6	102	84.9	98.4	83.4	103.4	119.2	123.8	102.9	111	109.2	80.1	81.9	101.9	3.25507e+07	3.4395e+07	3.45006e+07	2.87282e+07	3.33058e+07	2.82364e+07	3.49934e+07	4.03472e+07	4.19059e+07	3.48379e+07	3.75488e+07	3.69397e+07	2.70995e+07	2.771e+07	3.44976e+07	1.3908e+07	2.88461e+07	3.33073e+07	1.67191e+07	2.89307e+07	2.06739e+07	2.64643e+07	3.46159e+07	4.08749e+07	2.40092e+07	2.44206e+07	2.07659e+07	1.10229e+07	1.19454e+07	1.61178e+07	18	19	18	17	19	19	20	19	19	19	21	20	17	18	17	High	High	High	High	High	High	High	High	High	High	High	High	High	High	High	High	High	High	High	High	High	High	High	High	High	High	High	High	High	High	High	High	High	High	High
FALSE	High	IsMasterProtein	6.59085e+18	4167	Q9BQ52;Q9BQ52;NP_060597	Zinc phosphodiesterase ELAC protein 2 OS=Homo sapiens OX=9606 GN=ELAC2 PE=1 SV=2;GeneID:60528 ELAC2	MWALCSLLRSAAGRTMSQGRTISQAPARRERPRKDPLRHLRTREKRGPSGCSGGPNTVYLQVVAAGSRDSGAALYVFSEFNRYLFNCGEGVQRLMQEHKLKVARLDNIFLTRMHWSNVGGLSGMILTLKETGLPKCVLSGPPQLEKYLEAIKIFSGPLKGIELAVRPHSAPEYEDETMTVYQIPIHSEQRRGKHQPWQSPERPLSRLSPERSSDSESNENEPHLPHGVSQRRGVRDSSLVVAFICKLHLKRGNFLVLKAKEMGLPVGTAAIAPIIAAVKDGKSITHEGREILAEELCTPPDPGAAFVVVECPDESFIQPICENATFQRYQGKADAPVALVVHMAPASVLVDSRYQQWMERFGPDTQHLVLNENCASVHNLRSHKIQTQLNLIHPDIFPLLTSFRCKKEGPTLSVPMVQGECLLKYQLRPRREWQRDAIITCNPEEFIVEALQLPNFQQSVQEYRRSAQDGPAPAEKRSQYPEIIFLGTGSAIPMKIRNVSATLVNISPDTSLLLDCGEGTFGQLCRHYGDQVDRVLGTLAAVFVSHLHADHHTGLPSILLQRERALASLGKPLHPLLVVAPNQLKAWLQQYHNQCQEVLHHISMIPAKCLQEGAEISSPAVERLISSLLRTCDLEEFQTCLVRHCKHAFGCALVHTSGWKVVYSGDTMPCEALVRMGKDATLLIHEATLEDGLEEEAVEKTHSTTSQAISVGMRMNAEFIMLNHFSQRYAKVPLFSPNFSEKVGVAFDHMKVCFGDFPTMPKLIPPLKALFAGDIEEMEERREKRELRQVRAALLSRELAGGLEDGEPQQKRAHTEEPQAKKVRAQ	>NP_060597 GeneID:60528 ELAC2;>sp|Q9BQ52|RNZ2_HUMAN Zinc phosphodiesterase ELAC protein 2 OS=Homo sapiens OX=9606 GN=ELAC2 PE=1 SV=2	0	163.983	0	39	20	78	0	20	1	826	92.2	7.9	252.48	39	78	20	5.115	5.339	6.425	5.782	0.878	0.986	2.35	2.42	2.68	2.53	-0.19	-0.02	0.0879843	0.0960619	0.0532826	0.0458099	0.724425	0.617169	0.476282	0.572351	0.441609	0.378089	0.960552	0.954834	84.6	65.97	61.82	65.48	19.05	39.01	25.0927	24.8844	25.3885	24.8311	26.0438	25.8894	112.2	114.1	134.3	117.9	21.5	11.54	9.54	5.24	1.74	7.54	3	3	3	3	3	93	113.7	115.1	115.6	130.2	108.1	140.1	136.1	126.4	119.5	120.3	116.4	21.8	23.4	20.2	3.25339e+07	3.97776e+07	4.02687e+07	4.04345e+07	4.55538e+07	3.78173e+07	4.90156e+07	4.76103e+07	4.42289e+07	4.17969e+07	4.20961e+07	4.07213e+07	7.61278e+06	8.19865e+06	7.04988e+06	1.40232e+07	3.34832e+07	3.96242e+07	2.38772e+07	4.06292e+07	2.8672e+07	3.75738e+07	4.16269e+07	4.33484e+07	2.91954e+07	2.75495e+07	2.30243e+07	1.95793e+06	3.01634e+06	2.29807e+06	16	16	17	17	19	17	19	19	18	19	19	18	8	12	8	High	High	High	High	High	High	High	High	High	High	High	High	Peak Found	Peak Found	Peak Found	High	High	High	High	High	High	High	High	High	High	High	High	Peak Found	Peak Found	Peak Found	High	High	High	High	Peak Found
FALSE	High	IsMasterProtein	7.14555e+18	4306	Q8NI36;Q8NI36	WD repeat-containing protein 36 OS=Homo sapiens OX=9606 GN=WDR36 PE=1 SV=1	MCCTEGSLRKRDSQRAPEAVLCLQLWQRTVPLDTLKGLGTCFPSGPELRGAGIAAAMERASERRTASALFAGFRALGLFSNDIPHVVRFSALKRRFYVTTCVGKSFHTYDVQKLSLVAVSNSVPQDICCMAADGRLVFAAYGNVFSAFARNKEIVHTFKGHKAEIHFLQPFGDHIISVDTDGILIIWHIYSEEEYLQLTFDKSVFKISAILHPSTYLNKILLGSEQGSLQLWNVKSNKLLYTFPGWKVGVTALQQAPAVDVVAIGLMSGQVIIHNIKFNETLMKFRQDWGPITSISFRTDGHPVMAAGSPCGHIGLWDLEDKKLINQMRNAHSTAIAGLTFLHREPLLVTNGADNALRIWIFDGPTGEGRLLRFRMGHSAPLTNIRYYGQNGQQILSASQDGTLQSFSTVHEKFNKSLGHGLINKKRVKRKGLQNTMSVRLPPITKFAAEEARESDWDGIIACHQGKLSCSTWNYQKSTIGAYFLKPKELKKDDITATAVDITSCGNFAVIGLSSGTVDVYNMQSGIHRGSFGKDQAHKGSVRGVAVDGLNQLTVTTGSEGLLKFWNFKNKILIHSVSLSSSPNIMLLHRDSGILGLALDDFSISVLDIETRKIVREFSGHQGQINDMAFSPDGRWLISAAMDCSIRTWDLPSGCLIDCFLLDSAPLNVSMSPTGDFLATSHVDHLGIYLWSNISLYSVVSLRPLPADYVPSIVMLPGTCQTQDVEVSEETVEPSDELIEYDSPEQLNEQLVTLSLLPESRWKNLLNLDVIKKKNKPKEPPKVPKSAPFFIPTIPGLVPRYAAPEQNNDPQQSKVVNLGVLAQKSDFCLKLEEGLVNNKYDTALNLLKESGPSGIETELRSLSPDCGGSIEVMQSFLKMIGMMLDRKRDFELAQAYLALFLKLHLKMLPSEPVLLEEITNLSSQVEENWTHLQSLFNQSMCILNYLKSALL	>sp|Q8NI36|WDR36_HUMAN WD repeat-containing protein 36 OS=Homo sapiens OX=9606 GN=WDR36 PE=1 SV=1	0	114.043	0	24	15	64	15	15	1	951	105.3	7.53	179.28	24	64	15	2.994	2.825	3.157	2.89	0.836	0.852	1.58	1.5	1.66	1.53	-0.26	-0.23	0.489573	0.420358	0.323079	0.255862	0.551586	0.78889	0.959922	0.948582	0.870035	0.801152	0.912841	0.983834	58.56	55.36	43.72	63.99	18.27	28.65	24.7006	24.4709	24.9448	24.3429	25.4224	25.3209	112.1	103.5	133.1	110.7	40.6	15.39	5.44	8.24	6.52	13.53	3	3	3	3	3	134.6	111.1	99.9	110.4	99.5	102.5	131.9	138.4	117.6	121.2	107.5	109.7	32.7	42.8	40.2	3.24717e+07	2.67871e+07	2.4098e+07	2.66384e+07	2.3993e+07	2.47235e+07	3.18083e+07	3.33931e+07	2.83672e+07	2.92335e+07	2.59391e+07	2.64517e+07	7.89155e+06	1.03119e+07	9.69607e+06	1.43325e+07	2.29626e+07	2.35199e+07	1.61044e+07	2.12183e+07	1.89501e+07	2.43832e+07	2.8881e+07	2.79922e+07	2.03675e+07	1.69756e+07	1.51227e+07	2.84553e+06	4.55871e+06	4.30306e+06	11	11	9	11	10	11	11	10	11	10	11	11	7	10	9	High	High	High	High	High	High	High	High	High	High	High	High	Peak Found	Peak Found	High	High	High	High	High	High	High	High	High	High	High	High	High	Peak Found	Peak Found	High	High	High	High	High	High
FALSE	High	IsMasterProtein	1.09557e+18	2666	Q16762;Q16762;NP_003303;NP_001257412	Thiosulfate sulfurtransferase OS=Homo sapiens OX=9606 GN=TST PE=1 SV=4;GeneID:7263 TST;GeneID:7263 TST	MVHQVLYRALVSTKWLAESIRTGKLGPGLRVLDASWYSPGTREARKEYLERHVPGASFFDIEECRDTASPYEMMLPSEAGFAEYVGRLGISNHTHVVVYDGEHLGSFYAPRVWWMFRVFGHRTVSVLNGGFRNWLKEGHPVTSEPSRPEPAVFKATLDRSLLKTYEQVLENLESKRFQLVDSRSQGRFLGTEPEPDAVGLDSGHIRGAVNMPFMDFLTEDGFEKGPEELRALFQTKKVDLSQPLIATCRKGVTACHVALAAYLCGKPDVAVYDGSWSEWFRRAPPESRVSQGKSEKA	>NP_001257412 GeneID:7263 TST;>NP_003303 GeneID:7263 TST;>sp|Q16762|THTR_HUMAN Thiosulfate sulfurtransferase OS=Homo sapiens OX=9606 GN=TST PE=1 SV=4	0	55.821	0	36	8	48	7	8	1	297	33.4	7.25	120.1	36	48	8	1.762	1.19	1.379	0.983	0.727	0.685	0.82	0.25	0.46	-0.02	-0.46	-0.55	0.942242	0.738445	0.859486	0.658678	0.154351	0.141882	0.996494	0.992422	0.993832	0.981461	0.560613	0.564704	69.2	25.03	43.83	30.99	26.31	22.39	25.2258	24.6891	25.2095	24.5662	25.3568	25.4431	114.9	92.7	116.7	91.2	84.5	5.03	28.96	5.47	12.51	7.32	3	3	3	3	3	115.1	122.9	111.5	92.9	67.5	122	122.1	117	109.5	73.1	91.4	91.9	83.3	84.7	95	3.24132e+07	3.46168e+07	3.1389e+07	2.61437e+07	1.90171e+07	3.43594e+07	3.43879e+07	3.29358e+07	3.08261e+07	2.05871e+07	2.57357e+07	2.58684e+07	2.34464e+07	2.38556e+07	2.67614e+07	1.41356e+07	2.89042e+07	30625523	1.56067e+07	1.67139e+07	2.61535e+07	2.63606e+07	2.84646e+07	3.04187e+07	1.4123e+07	1.62909e+07	1.45053e+07	9.77153e+06	1.03349e+07	1.28992e+07	6	5	5	7	6	7	8	6	8	6	6	6	7	6	7	High	High	High	High	High	High	High	High	High	High	High	High	High	High	High	High	High	High	High	High	High	High	High	High	High	High	High	High	High	High	High	High	High	High	High
FALSE	High	IsMasterProtein	-7.3807e+18	473	P41227;P41227	N-alpha-acetyltransferase 10 OS=Homo sapiens OX=9606 GN=NAA10 PE=1 SV=1	MNIRNARPEDLMNMQHCNLLCLPENYQMKYYFYHGLSWPQLSYIAEDENGKIVGYVLAKMEEDPDDVPHGHITSLAVKRSHRRLGLAQKLMDQASRAMIENFNAKYVSLHVRKSNRAALHLYSNTLNFQISEVEPKYYADGEDAYAMKRDLTQMADELRRHLELKEKGRHVVLGAIENKVESKGNSPPSSGEACREEKGLAAEDSGGDSKDLSEVSETTESTDVKDSSEASDSAS	>sp|P41227|NAA10_HUMAN N-alpha-acetyltransferase 10 OS=Homo sapiens OX=9606 GN=NAA10 PE=1 SV=1	0	79.644	0	45	6	70	1	6	1	235	26.4	5.64	246.1	45	70	6	2.314	1.996	2.04	2.18	1.053	0.978	1.21	1	1.03	1.12	0.07	-0.03	0.685403	0.666646	0.705394	0.518184	0.486442	0.684067	0.996494	0.990382	0.993832	0.950076	0.894773	0.967681	69.37	90.78	42.84	55.37	36.17	39.05	25.0705	25.1757	25.3447	24.8951	25.7733	25.7561	99.6	119.4	113.1	108.2	59.7	21.85	7.89	9.78	5.41	15.37	3	3	3	3	3	97.4	96.2	138.7	106.7	125	116.8	97.8	119	110.7	105.3	105.9	115.8	58.5	61	45.3	3.22794e+07	3.1869e+07	4.59573e+07	3.53409e+07	4.13976e+07	3.87072e+07	3.24087e+07	3.94316e+07	3.66688e+07	3.48808e+07	3.50991e+07	3.83709e+07	1.93687e+07	2.01966e+07	1.49934e+07	1.41148e+07	2.70034e+07	4.5586e+07	2.12422e+07	3.65833e+07	2.96683e+07	2.46561e+07	3.43782e+07	3.61841e+07	2.43644e+07	2.29703e+07	2.1937e+07	8.23177e+06	8.9154e+06	7.2691e+06	5	5	5	5	5	6	5	5	6	6	6	6	6	5	6	High	High	High	High	High	High	High	High	High	High	High	High	High	High	High	High	High	High	High	High	High	High	High	High	High	High	High	High	High	High	High	High	High	High	High
FALSE	High	IsMasterProtein	7.88182e+18	4510	O75153;O75153	Clustered mitochondria protein homolog OS=Homo sapiens OX=9606 GN=CLUH PE=1 SV=2	MLLNGDCPESLKKEAAAAEPPRENGLDEAGPGDETTGQEVIVIQDTGFSVKILAPGIEPFSLQVSPQEMVQEIHQVLMDREDTCHRTCFSLHLDGNVLDHFSELRSVEGLQEGSVLRVVEEPYTVREARIHVRHVRDLLKSLDPSDAFNGVDCNSLSFLSVFTDGDLGDSGKRKKGLEMDPIDCTPPEYILPGSRERPLCPLQPQNRDWKPLQCLKVLTMSGWNPPPGNRKMHGDLMYLFVITAEDRQVSITASTRGFYLNQSTAYHFNPKPASPRFLSHSLVELLNQISPTFKKNFAVLQKKRVQRHPFERIATPFQVYSWTAPQAEHAMDCVRAEDAYTSRLGYEEHIPGQTRDWNEELQTTRELPRKNLPERLLRERAIFKVHSDFTAAATRGAMAVIDGNVMAINPSEETKMQMFIWNNIFFSLGFDVRDHYKDFGGDVAAYVAPTNDLNGVRTYNAVDVEGLYTLGTVVVDYRGYRVTAQSIIPGILERDQEQSVIYGSIDFGKTVVSHPRYLELLERTSRPLKILRHQVLNDRDEEVELCSSVECKGIIGNDGRHYILDLLRTFPPDLNFLPVPGEELPEECARAGFPRAHRHKLCCLRQELVDAFVEHRYLLFMKLAALQLMQQNASQLETPSSLENGGPSSLESKSEDPPGQEAGSEEEGSSASGLAKVKELAETIAADDGTDPRSREVIRNACKAVGSISSTAFDIRFNPDIFSPGVRFPESCQDEVRDQKQLLKDAAAFLLSCQIPGLVKDCMEHAVLPVDGATLAEVMRQRGINMRYLGKVLELVLRSPARHQLDHVFKIGIGELITRSAKHIFKTYLQGVELSGLSAAISHFLNCFLSSYPNPVAHLPADELVSKKRNKRRKNRPPGAADNTAWAVMTPQELWKNICQEAKNYFDFDLECETVDQAVETYGLQKITLLREISLKTGIQVLLKEYSFDSRHKPAFTEEDVLNIFPVVKHVNPKASDAFHFFQSGQAKVQQGFLKEGCELINEALNLFNNVYGAMHVETCACLRLLARLHYIMGDYAEALSNQQKAVLMSERVMGTEHPNTIQEYMHLALYCFASSQLSTALSLLYRARYLMLLVFGEDHPEMALLDNNIGLVLHGVMEYDLSLRFLENALAVSTKYHGPKALKVALSHHLVARVYESKAEFRSALQHEKEGYTIYKTQLGEDHEKTKESSEYLKCLTQQAVALQRTMNEIYRNGSSANIPPLKFTAPSMASVLEQLNVINGILFIPLSQKDLENLKAEVARRHQLQEASRNRDRAEEPMATEPAPAGAPGDLGSQPPAAKDPSPSVQG	>sp|O75153|CLU_HUMAN Clustered mitochondria protein homolog OS=Homo sapiens OX=9606 GN=CLUH PE=1 SV=2	0	171.11	0	23	20	97	20	20	1	1309	146.6	6.13	293.41	23	97	20	6.644	8.753	8.974	8.416	0.976	1.158	2.73	3.13	3.17	3.07	-0.03	0.21	0.0308769	0.00906529	0.0172429	0.0133562	0.797896	0.173618	0.26144	0.153528	0.227999	0.212052	0.967045	0.627715	102.15	84.74	71.63	100.51	26.75	44.97	25.16	25.258	25.4525	24.9981	26.1494	26.1138	101.8	120.3	132	125.7	20.3	12.01	9.85	3.27	2.17	14.21	3	3	3	3	3	85.4	108.2	102.4	121.1	112	136	134.7	132.9	126.5	130.7	126.5	125.4	20.4	16.2	21.4	3.22161e+07	4.08183e+07	3.86326e+07	4.56637e+07	4.22459e+07	5.13006e+07	5.07839e+07	5.01062e+07	4.76989e+07	4.92791e+07	4.77191e+07	4.73028e+07	7.69315e+06	6.11817e+06	8.07432e+06	1.41706e+07	3.49905e+07	3.83366e+07	2.76062e+07	3.7627e+07	3.93209e+07	3.8581e+07	4.34173e+07	4.69983e+07	3.42344e+07	3.10112e+07	2.69242e+07	2.49855e+06	1.73009e+06	2.99908e+06	15	16	14	16	15	16	15	15	15	15	15	15	7	6	7	High	High	High	High	High	High	High	High	High	High	High	High	Peak Found	Peak Found	Peak Found	High	High	High	High	High	High	High	High	High	High	High	High	Peak Found	Peak Found	Peak Found	High	High	High	High	Peak Found
FALSE	High	IsMasterProtein	7.91531e+18	4519	O15212;O15212	Prefoldin subunit 6 OS=Homo sapiens OX=9606 GN=PFDN6 PE=1 SV=1	MAELIQKKLQGEVEKYQQLQKDLSKSMSGRQKLEAQLTENNIVKEELALLDGSNVVFKLLGPVLVKQELGEARATVGKRLDYITAEIKRYESQLRDLERQSEQQRETLAQLQQEFQRAQAAKAGAPGKA	>sp|O15212|PFD6_HUMAN Prefoldin subunit 6 OS=Homo sapiens OX=9606 GN=PFDN6 PE=1 SV=1	0	52.386	0	46	7	62	7	7	1	129	14.6	8.88	155.19	46	62	7	2.657	2.185	2.284	2.094	0.843	0.937	1.41	1.13	1.19	1.07	-0.25	-0.09	0.535977	0.600857	0.598638	0.534626	0.558389	0.838783	0.970518	0.97774	0.993832	0.958417	0.915852	0.987946	62.86	54.42	56.37	28.13	35.96	36.8	25.0247	24.9626	25.355	24.6838	25.7465	25.6665	106.4	111.8	129.7	100.3	51.8	2.4	8.07	3.46	9.14	2.05	3	3	3	3	3	104.7	104	108.7	118.5	100.8	110	126	134.4	127.6	97.9	98.7	114.7	52.5	50.5	50.9	3.21834e+07	3.19708e+07	3.34191e+07	3.64331e+07	3.09899e+07	3.38045e+07	3.87295e+07	4.1324e+07	3.92308e+07	3.01121e+07	3.03331e+07	3.52703e+07	1.615e+07	1.55382e+07	1.56621e+07	1.40447e+07	2.73494e+07	3.3397e+07	2.20258e+07	2.76397e+07	2.59104e+07	2.96888e+07	3.61307e+07	3.8532e+07	2.10335e+07	1.98513e+07	2.01644e+07	6.78521e+06	6.65237e+06	7.49372e+06	5	5	5	6	6	6	6	6	5	6	6	6	5	4	5	High	High	High	High	High	High	High	High	High	High	High	High	High	Peak Found	High	High	High	High	High	High	High	High	High	High	High	High	High	High	Peak Found	High	High	High	High	High	High
FALSE	High	IsMasterProtein	3.62907e+18	3356	P52701;P52701	DNA mismatch repair protein Msh6 OS=Homo sapiens OX=9606 GN=MSH6 PE=1 SV=2	MSRQSTLYSFFPKSPALSDANKASARASREGGRAAAAPGASPSPGGDAAWSEAGPGPRPLARSASPPKAKNLNGGLRRSVAPAAPTSCDFSPGDLVWAKMEGYPWWPCLVYNHPFDGTFIREKGKSVRVHVQFFDDSPTRGWVSKRLLKPYTGSKSKEAQKGGHFYSAKPEILRAMQRADEALNKDKIKRLELAVCDEPSEPEEEEEMEVGTTYVTDKSEEDNEIESEEEVQPKTQGSRRSSRQIKKRRVISDSESDIGGSDVEFKPDTKEEGSSDEISSGVGDSESEGLNSPVKVARKRKRMVTGNGSLKRKSSRKETPSATKQATSISSETKNTLRAFSAPQNSESQAHVSGGGDDSSRPTVWYHETLEWLKEEKRRDEHRRRPDHPDFDASTLYVPEDFLNSCTPGMRKWWQIKSQNFDLVICYKVGKFYELYHMDALIGVSELGLVFMKGNWAHSGFPEIAFGRYSDSLVQKGYKVARVEQTETPEMMEARCRKMAHISKYDRVVRREICRIITKGTQTYSVLEGDPSENYSKYLLSLKEKEEDSSGHTRAYGVCFVDTSLGKFFIGQFSDDRHCSRFRTLVAHYPPVQVLFEKGNLSKETKTILKSSLSCSLQEGLIPGSQFWDASKTLRTLLEEEYFREKLSDGIGVMLPQVLKGMTSESDSIGLTPGEKSELALSALGGCVFYLKKCLIDQELLSMANFEEYIPLDSDTVSTTRSGAIFTKAYQRMVLDAVTLNNLEIFLNGTNGSTEGTLLERVDTCHTPFGKRLLKQWLCAPLCNHYAINDRLDAIEDLMVVPDKISEVVELLKKLPDLERLLSKIHNVGSPLKSQNHPDSRAIMYEETTYSKKKIIDFLSALEGFKVMCKIIGIMEEVADGFKSKILKQVISLQTKNPEGRFPDLTVELNRWDTAFDHEKARKTGLITPKAGFDSDYDQALADIRENEQSLLEYLEKQRNRIGCRTIVYWGIGRNRYQLEIPENFTTRNLPEEYELKSTKKGCKRYWTKTIEKKLANLINAEERRDVSLKDCMRRLFYNFDKNYKDWQSAVECIAVLDVLLCLANYSRGGDGPMCRPVILLPEDTPPFLELKGSRHPCITKTFFGDDFIPNDILIGCEEEEQENGKAYCVLVTGPNMGGKSTLMRQAGLLAVMAQMGCYVPAEVCRLTPIDRVFTRLGASDRIMSGESTFFVELSETASILMHATAHSLVLVDELGRGTATFDGTAIANAVVKELAETIKCRTLFSTHYHSLVEDYSQNVAVRLGHMACMVENECEDPSQETITFLYKFIKGACPKSYGFNAARLANLPEEVIQKGHRKAREFEKMNQSLRLFREVCLASERSTVDAEAVHKLLTLIKEL	>sp|P52701|MSH6_HUMAN DNA mismatch repair protein Msh6 OS=Homo sapiens OX=9606 GN=MSH6 PE=1 SV=2	0	119.285	0	21	17	50	0	17	1	1360	152.7	6.9	146.57	21	50	17	4.753	4.36	1.999	1.762	0.941	0.894	2.25	2.12	1	0.82	-0.09	-0.16	0.118242	0.159852	0.758016	0.766721	0.862129	0.965382	0.555842	0.717509	0.993832	0.990772	0.977349	0.999776	102.8	86.82	71.53	64.66	45.11	34.08	25.0887	24.8343	23.903	23.5421	24.452	25.8539	164.4	152.6	77.4	72.8	32.7	10.05	9.16	7.56	4.69	17.09	3	3	3	3	3	145.3	177.8	163.3	151.6	142	169.8	76.9	69.8	81.2	75.3	72.3	68.5	32.5	31.4	42.4	3.21537e+07	3.93549e+07	3.61345e+07	3.35563e+07	3.14207e+07	3.75863e+07	1.70236e+07	1.54519e+07	1.7968e+07	1.66559e+07	1.60097e+07	1.51658e+07	7.19278e+06	6.94284e+06	9.37844e+06	1.38278e+07	3.32054e+07	3.56616e+07	2.01767e+07	2.74389e+07	2.86199e+07	1.29187e+07	1.32106e+07	1.74208e+07	1.14371e+07	9.73887e+06	8.09808e+06	1.96884e+06	2.47566e+06	3.8132e+06	12	13	12	15	12	15	15	12	14	15	11	12	7	8	9	High	High	High	High	High	High	High	High	High	High	Peak Found	High	Peak Found	Peak Found	Peak Found	High	High	High	High	High	High	High	High	High	High	Peak Found	High	Peak Found	Peak Found	Peak Found	High	High	High	High	Peak Found
FALSE	High	IsMasterProtein	3.54974e+18	3328	O14744;O14744	Protein arginine N-methyltransferase 5 OS=Homo sapiens OX=9606 GN=PRMT5 PE=1 SV=4	MAAMAVGGAGGSRVSSGRDLNCVPEIADTLGAVAKQGFDFLCMPVFHPRFKREFIQEPAKNRPGPQTRSDLLLSGRDWNTLIVGKLSPWIRPDSKVEKIRRNSEAAMLQELNFGAYLGLPAFLLPLNQEDNTNLARVLTNHIHTGHHSSMFWMRVPLVAPEDLRDDIIENAPTTHTEEYSGEEKTWMWWHNFRTLCDYSKRIAVALEIGADLPSNHVIDRWLGEPIKAAILPTSIFLTNKKGFPVLSKMHQRLIFRLLKLEVQFIITGTNHHSEKEFCSYLQYLEYLSQNRPPPNAYELFAKGYEDYLQSPLQPLMDNLESQTYEVFEKDPIKYSQYQQAIYKCLLDRVPEEEKDTNVQVLMVLGAGRGPLVNASLRAAKQADRRIKLYAVEKNPNAVVTLENWQFEEWGSQVTVVSSDMREWVAPEKADIIVSELLGSFADNELSPECLDGAQHFLKDDGVSIPGEYTSFLAPISSSKLYNEVRACREKDRDPEAQFEMPYVVRLHNFHQLSAPQPCFTFSHPNRDPMIDNNRYCTLEFPVEVNTVLHGFAGYFETVLYQDITLSIRPETHSPGMFSWFPILFPIKQPITVREGQTICVRFWRCSNSKKVWYEWAVTAPVCSAIHNPTGRSYTIGL	>sp|O14744|ANM5_HUMAN Protein arginine N-methyltransferase 5 OS=Homo sapiens OX=9606 GN=PRMT5 PE=1 SV=4	0	126.153	0	29	13	98	0	13	1	637	72.6	6.29	321.41	29	98	13	2.985	3.02	3.599	3.724	0.982	0.993	1.58	1.59	1.85	1.9	-0.03	-0.01	0.427665	0.319918	0.25382	0.171665	0.769594	0.60513	0.930866	0.918586	0.800676	0.706256	0.962308	0.948968	96.59	66.68	78.64	60.53	33.27	34.17	25.0034	24.9644	25.4648	25.0347	26.045	25.7109	96.8	101.4	127.6	133.2	41	4.33	5.1	5.92	5.43	6.64	3	3	3	3	3	94.7	96.4	102.7	94.8	101	104.9	125	139.3	127	122.1	132.7	135.6	38.8	40.8	44.2	3.19783e+07	3.25828e+07	3.47083e+07	3.2026e+07	3.4112e+07	3.54518e+07	4.22238e+07	4.70499e+07	4.29234e+07	4.12652e+07	4.48178e+07	4.57982e+07	1.31105e+07	1.37821e+07	1.49404e+07	1.40047e+07	2.79104e+07	3.42657e+07	1.91154e+07	3.00497e+07	2.70133e+07	3.23673e+07	4.05873e+07	42074477	2.8648e+07	2.93307e+07	2.61833e+07	5.24952e+06	5.72353e+06	6.73694e+06	12	12	11	12	12	12	13	11	11	12	13	13	8	10	9	High	High	High	High	High	High	High	High	High	High	High	High	High	High	High	High	High	High	High	High	High	High	High	High	High	High	High	High	High	High	High	High	High	High	High
FALSE	High	IsMasterProtein	9.03456e+18	4805	O75223;O75223	Gamma-glutamylcyclotransferase OS=Homo sapiens OX=9606 GN=GGCT PE=1 SV=1	MANSGCKDVTGPDEESFLYFAYGSNLLTERIHLRNPSAAFFCVARLQDFKLDFGNSQGKTSQTWHGGIATIFQSPGDEVWGVVWKMNKSNLNSLDEQEGVKSGMYVVIEVKVATQEGKEITCRSYLMTNYESAPPSPQYKKIICMGAKENGLPLEYQEKLKAIEPNDYTGKVSEEIEDIIKKGETQTL	>sp|O75223|GGCT_HUMAN Gamma-glutamylcyclotransferase OS=Homo sapiens OX=9606 GN=GGCT PE=1 SV=1	0	41.798	0	53	7	34	1	7	1	188	21	5.14	80.3	53	34	7	2.666	2.393	2.705	1.698	0.617	0.882	1.41	1.26	1.44	0.76	-0.7	-0.18	0.543433	0.552079	0.441954	0.737987	0.0217954	0.950147	0.972341	0.971928	0.93335	0.983961	0.167443	0.999776	51.44	46.89	52.34	38.81	11.53	20.42	24.7895	24.4567	24.8339	23.9436	25.1841	25.3944	129.2	120.3	131.3	78.7	40.6	10.03	9.47	2.11	9.87	3.6	3	3	3	3	3	140.1	128	114.5	131.7	119.2	109	126.8	130.1	132.3	78	90.9	76.1	42.8	40.2	40.2	3.19692e+07	2.92093e+07	2.61322e+07	3.00465e+07	2.71876e+07	2.48742e+07	2.89379e+07	2.96766e+07	3.01801e+07	1.77844e+07	2.07439e+07	1.73719e+07	9.75398e+06	9.16398e+06	9.17623e+06	1.41107e+07	25038956	2.61322e+07	1.81647e+07	2.42485e+07	1.90655e+07	2.21829e+07	2.59471e+07	2.97812e+07	1.21744e+07	1.32841e+07	9.71504e+06	3.9566e+06	3.95917e+06	4.36045e+06	7	7	7	7	7	7	7	7	7	6	6	5	5	5	6	High	High	High	High	High	High	High	High	High	High	High	High	Peak Found	Peak Found	Peak Found	High	High	High	High	High	High	High	High	High	High	High	High	Peak Found	Peak Found	Peak Found	High	High	High	High	Peak Found
FALSE	High	IsMasterProtein	7.09909e+18	4296	P63167;P63167	Dynein light chain 1, cytoplasmic OS=Homo sapiens OX=9606 GN=DYNLL1 PE=1 SV=1	MCDRKAVIKNADMSEEMQQDSVECATQALEKYNIEKDIAAHIKKEFDKKYNPTWHCIVGRNFGSYVTHETKHFIYFYLGQVAILLFKSG	>sp|P63167|DYL1_HUMAN Dynein light chain 1, cytoplasmic OS=Homo sapiens OX=9606 GN=DYNLL1 PE=1 SV=1	0	60.576	0	38	3	59	1	1	1	89	10.4	7.4	209.6	38	59	3	2.204	3.537	2.527	2.559	0.956	1.552	1.14	1.82	1.34	1.36	-0.06	0.63	0.740999	0.266887	0.537994	0.349659	0.843183	0.00212208	0.996494	0.876125	0.989446	0.880193	0.97531	0.0251521	14.73	98.69	68.2	51.57	34.03	95.4	24.968	24.7618	25.1536	24.6406	25.5742	25.5088	117.1	105	115.3	110.2	52.5	2.44	10.1	20.29	11.72	7.49	3	3	3	3	3	116.6	111.2	115.1	86.2	103.3	103.4	113.3	158.3	113.2	119.2	108.3	94.2	49.1	56.9	51.6	3.18974e+07	3.04194e+07	3.14905e+07	2.35973e+07	2.82501e+07	2.82935e+07	3.10064e+07	4.33222e+07	3.09721e+07	3.26243e+07	2.96357e+07	2.5766e+07	1.34461e+07	1.55571e+07	1.41268e+07	1.39689e+07	2.6058e+07	31075028	1.42659e+07	2.51962e+07	2.16864e+07	2.37196e+07	3.78777e+07	3.05628e+07	2.27883e+07	1.93949e+07	1.47307e+07	5.65768e+06	6.8882e+06	6.76045e+06	1	1	1	2	2	2	1	2	2	2	2	2	1	1	1	High	High	High	High	High	High	High	High	High	High	High	High	High	High	High	High	High	High	High	High	High	High	High	High	High	High	High	High	High	High	High	High	High	High	High
FALSE	High	IsMasterProtein	-6.71613e+18	643	P82650;P82650;NP_064576	28S ribosomal protein S22, mitochondrial OS=Homo sapiens OX=9606 GN=MRPS22 PE=1 SV=1;GeneID:56945 MRPS22	MAPLGTTVLLWSLLRSSPGVERVCFRARIQPWHGGLLQPLPCSFEMGLPRRRFSSEAAESGSPETKKPTFMDEEVQSILTKMTGLNLQKTFKPAIQELKPPTYKLMTQAQLEEATRQAVEAAKVRLKMPPVLEERVPINDVLAEDKILEGTETTKYVFTDISYSIPHRERFIVVREPSGTLRKASWEERDRMIQVYFPKEGRKILTPIIFKEENLRTMYSQDRHVDVLNLCFAQFEPDSTEYIKVHHKTYEDIDKRGKYDLLRSTRYFGGMVWYFVNNKKIDGLLIDQIQRDLIDDATNLVQLYHVLHPDGQSAQGAKDQAAEGINLIKVFAKTEAQKGAYIELTLQTYQEALSRHSAAS	>NP_064576 GeneID:56945 MRPS22;>sp|P82650|RT22_HUMAN 28S ribosomal protein S22, mitochondrial OS=Homo sapiens OX=9606 GN=MRPS22 PE=1 SV=1	0	79.954	0	35	10	65	5	10	1	360	41.3	7.9	171.45	35	65	10	3.862	3.017	2.716	2.65	0.927	0.801	1.95	1.59	1.44	1.41	-0.11	-0.32	0.215748	0.374597	0.441061	0.316656	0.984931	0.50175	0.754283	0.940339	0.933206	0.853573	0.998451	0.927895	33.1	41.09	41.36	35.39	25.29	13.13	25.1178	24.6539	24.8275	24.2717	25.3445	25.723	148.2	115	102.6	100	34.3	11.41	11.51	7.41	6.51	11.91	3	3	3	3	3	124.8	149.2	155.8	99.5	125.4	115.8	102.3	116.6	103.3	92.7	105.5	100.7	34.5	41	32.9	3.18892e+07	3.81443e+07	3.98179e+07	2.54447e+07	3.20574e+07	2.95973e+07	2.6158e+07	2.98066e+07	2.64162e+07	2.3683e+07	2.6964e+07	2.5737e+07	8.8168e+06	1.04784e+07	8.39938e+06	1.40754e+07	3.26982e+07	3.98179e+07	1.53736e+07	2.85918e+07	2.26857e+07	2.00519e+07	2.60607e+07	2.6067e+07	1.65427e+07	1.76464e+07	1.47141e+07	3.47663e+06	4.55702e+06	3.71175e+06	10	10	10	9	10	10	10	10	10	10	10	10	7	8	6	High	High	High	High	High	High	High	High	High	High	High	High	High	Peak Found	High	High	High	High	High	High	High	High	High	High	High	High	High	High	Peak Found	High	High	High	High	High	High
FALSE	High	IsMasterProtein	7.39796e+18	4380	Q9ULC4-3	Isoform 3 of Malignant T-cell-amplified sequence 1 OS=Homo sapiens OX=9606 GN=MCTS1	MGKGRFDEKENVSNCIQLKTSVIKGIKNQLIEQFPGIEPWLNQIMPKKDPVKIVRCHEHIEILTVNGELLFFRQREGPFYPTLRLLHKYPFILPHQQVDKGAIKFVLSGANIMCPGLTSPGAKLYPAAVDTIVAIMAEGKQHALCVGVMKMSAEDIEKVNKGIGIENIHYLNDGLWHMKTYK	>sp|Q9ULC4-3|MCTS1_HUMAN Isoform 3 of Malignant T-cell-amplified sequence 1 OS=Homo sapiens OX=9606 GN=MCTS1	0	44.302	0	47	6	43	0	6	1	182	20.5	8.82	104.28	47	43	6	1.851	1.436	1.506	1.059	0.86	0.85	0.89	0.52	0.59	0.08	-0.22	-0.23	0.984873	0.928805	0.922273	0.679547	0.756861	0.789754	0.999945	0.997555	0.993832	0.981461	0.962308	0.983834	50.68	42.56	58.05	65.32	48.9	28.41	24.1553	23.7134	23.8381	23.0711	23.7865	24.4614	212.2	82.8	86.1	50.9	68	32.31	14.69	57.65	18.37	24.27	3	3	3	3	3	206.8	108.8	204.8	76.3	99.6	79.9	83.1	81.6	205.6	63.5	45.1	49.1	81	49.3	65.6	3.17939e+07	1.67171e+07	3.14769e+07	1.1734e+07	1.53065e+07	1.22777e+07	1.27721e+07	1.25439e+07	3.16023e+07	9.75713e+06	6.93479e+06	7.54785e+06	1.2452e+07	7.58041e+06	1.00807e+07	1.39827e+07	1.40144e+07	3.14276e+07	6.88988e+06	1.33732e+07	9.08514e+06	9.7151e+06	1.03266e+07	3.09438e+07	6.36578e+06	4.14305e+06	3.88327e+06	5.17991e+06	3.24042e+06	4.66956e+06	5	5	5	4	5	4	5	3	4	4	3	3	5	4	5	High	High	High	High	High	High	High	High	High	High	High	High	High	High	High	High	High	High	High	High	High	High	High	High	High	High	High	High	High	High	High	High	High	High	High
FALSE	High	IsMasterProtein	4.99702e+18	3745	Q9BZK7;Q9BZK7	F-box-like/WD repeat-containing protein TBL1XR1 OS=Homo sapiens OX=9606 GN=TBL1XR1 PE=1 SV=1	MSISSDEVNFLVYRYLQESGFSHSAFTFGIESHISQSNINGALVPPAALISIIQKGLQYVEAEVSINEDGTLFDGRPIESLSLIDAVMPDVVQTRQQAYRDKLAQQQAAAAAAAAAAASQQGSAKNGENTANGEENGAHTIANNHTDMMEVDGDVEIPPNKAVVLRGHESEVFICAWNPVSDLLASGSGDSTARIWNLSENSTSGSTQLVLRHCIREGGQDVPSNKDVTSLDWNSEGTLLATGSYDGFARIWTKDGNLASTLGQHKGPIFALKWNKKGNFILSAGVDKTTIIWDAHTGEAKQQFPFHSAPALDVDWQSNNTFASCSTDMCIHVCKLGQDRPIKTFQGHTNEVNAIKWDPTGNLLASCSDDMTLKIWSMKQDNCVHDLQAHNKEIYTIKWSPTGPGTNNPNANLMLASASFDSTVRLWDVDRGICIHTLTKHQEPVYSVAFSPDGRYLASGSFDKCVHIWNTQTGALVHSYRGTGGIFEVCWNAAGDKVGASASDGSVCVLDLRK	>sp|Q9BZK7|TBL1R_HUMAN F-box-like/WD repeat-containing protein TBL1XR1 OS=Homo sapiens OX=9606 GN=TBL1XR1 PE=1 SV=1	0	130.47	0	39	11	98	7	11	1	514	55.6	5.55	401.85	39	98	11	1.823	1.5	2.517	1.825	0.752	0.885	0.87	0.58	1.33	0.87	-0.41	-0.18	0.921256	0.997811	0.485865	0.698167	0.213303	0.925092	0.996494	0.999704	0.967506	0.983316	0.651116	0.998603	82.15	53.76	71.32	61.93	17.32	28.43	25.1746	25.0485	25.5909	25.1147	25.9852	25.6355	90.4	88	138.5	116.3	66.7	10.83	1.02	7.15	12.11	1.22	3	3	3	3	3	88	90.4	106.9	86.7	88	88.4	145.6	126.2	138.5	99.1	116.3	126.4	66.8	67.1	65.6	3.17902e+07	3.26596e+07	3.86249e+07	3.13236e+07	3.18117e+07	3.19367e+07	5.25927e+07	4.56122e+07	5.00331e+07	3.58085e+07	4.2033e+07	4.56679e+07	2.41169e+07	2.4245e+07	2.36875e+07	1.38171e+07	2.76487e+07	3.77758e+07	1.87069e+07	2.8011e+07	2.44788e+07	4.03158e+07	3.95055e+07	49371808	2.50125e+07	2.75082e+07	2.61088e+07	9.80291e+06	1.02218e+07	1.11136e+07	9	9	9	10	10	11	11	9	11	11	11	11	8	7	8	High	High	High	High	High	High	High	High	High	High	High	High	High	High	High	High	High	High	High	High	High	High	High	High	High	High	High	High	High	High	High	High	High	High	High
FALSE	High	IsMasterProtein	-9.31384e+16	2352	Q9NTI5;Q9NTI5	Sister chromatid cohesion protein PDS5 homolog B OS=Homo sapiens OX=9606 GN=PDS5B PE=1 SV=1	MAHSKTRTNDGKITYPPGVKEISDKISKEEMVRRLKMVVKTFMDMDQDSEEEKELYLNLALHLASDFFLKHPDKDVRLLVACCLADIFRIYAPEAPYTSPDKLKDIFMFITRQLKGLEDTKSPQFNRYFYLLENIAWVKSYNICFELEDSNEIFTQLYRTLFSVINNGHNQKVHMHMVDLMSSIICEGDTVSQELLDTVLVNLVPAHKNLNKQAYDLAKALLKRTAQAIEPYITNFFNQVLMLGKTSISDLSEHVFDLILELYNIDSHLLLSVLPQLEFKLKSNDNEERLQVVKLLAKMFGAKDSELASQNKPLWQCYLGRFNDIHVPIRLECVKFASHCLMNHPDLAKDLTEYLKVRSHDPEEAIRHDVIVSIVTAAKKDILLVNDHLLNFVRERTLDKRWRVRKEAMMGLAQIYKKYALQSAAGKDAAKQIAWIKDKLLHIYYQNSIDDRLLVERIFAQYMVPHNLETTERMKCLYYLYATLDLNAVKALNEMWKCQNLLRHQVKDLLDLIKQPKTDASVKAIFSKVMVITRNLPDPGKAQDFMKKFTQVLEDDEKIRKQLEVLVSPTCSCKQAEGCVREITKKLGNPKQPTNPFLEMIKFLLERIAPVHIDTESISALIKQVNKSIDGTADDEDEGVPTDQAIRAGLELLKVLSFTHPISFHSAETFESLLACLKMDDEKVAEAALQIFKNTGSKIEEDFPHIRSALLPVLHHKSKKGPPRQAKYAIHCIHAIFSSKETQFAQIFEPLHKSLDPSNLEHLITPLVTIGHIALLAPDQFAAPLKSLVATFIVKDLLMNDRLPGKKTTKLWVPDEEVSPETMVKIQAIKMMVRWLLGMKNNHSKSGTSTLRLLTTILHSDGDLTEQGKISKPDMSRLRLAAGSAIVKLAQEPCYHEIITLEQYQLCALAINDECYQVRQVFAQKLHKGLSRLRLPLEYMAICALCAKDPVKERRAHARQCLVKNINVRREYLKQHAAVSEKLLSLLPEYVVPYTIHLLAHDPDYVKVQDIEQLKDVKECLWFVLEILMAKNENNSHAFIRKMVENIKQTKDAQGPDDAKMNEKLYTVCDVAMNIIMSKSTTYSLESPKDPVLPARFFTQPDKNFSNTKNYLPPEMKSFFTPGKPKTTNVLGAVNKPLSSAGKQSQTKSSRMETVSNASSSSNPSSPGRIKGRLDSSEMDHSENEDYTMSSPLPGKKSDKRDDSDLVRSELEKPRGRKKTPVTEQEEKLGMDDLTKLVQEQKPKGSQRSRKRGHTASESDEQQWPEEKRLKEDILENEDEQNSPPKKGKRGRPPKPLGGGTPKEEPTMKTSKKGSKKKSGPPAPEEEEEEERQSGNTEQKSKSKQHRVSRRAQQRAESPESSAIESTQSTPQKGRGRPSKTPSPSQPKKNVRVGRSKQAATKENDSSEEVDVFQGSSPVDDIPQEETEEEEVSTVNVRRRSAKRERR	>sp|Q9NTI5|PDS5B_HUMAN Sister chromatid cohesion protein PDS5 homolog B OS=Homo sapiens OX=9606 GN=PDS5B PE=1 SV=1	0	152.504	0	22	24	142	0	20	1	1447	164.6	8.47	318.31	22	142	24	1.205	1.083	1.189	1.112	0.987	0.921	0.27	0.11	0.25	0.15	-0.02	-0.12	0.600474	0.668389	0.757531	0.77533	0.748933	0.933042	0.990494	0.990382	0.993832	0.99292	0.962308	0.999181	69.62	51.94	56.49	43.9	35.87	62.19	25.3779	25.3006	25.65	25.2952	25.9553	25.7432	91.4	97.2	118.3	110.2	82.8	17.63	2.11	2.82	5.1	13.63	3	3	3	3	3	81.6	88.9	113.4	96	94.6	92.1	120.3	115.1	114.1	104.5	107.1	115.2	80.6	99.1	77.5	3.16843e+07	3.45381e+07	4.40606e+07	3.72852e+07	3.67293e+07	3.57572e+07	4.67096e+07	4.46999e+07	4.43385e+07	4.05922e+07	4.16141e+07	4.47325e+07	3.12965e+07	3.84979e+07	3.01094e+07	1.37934e+07	2.92192e+07	4.26667e+07	2.19003e+07	3.20114e+07	2.69459e+07	3.57005e+07	3.82712e+07	4.32783e+07	2.80563e+07	2.67902e+07	2.53132e+07	1.28601e+07	1.68275e+07	1.43828e+07	16	16	15	14	15	17	17	16	17	17	17	16	15	16	17	High	High	High	High	High	High	High	High	High	High	High	High	High	High	High	High	High	High	High	High	High	High	High	High	High	High	High	High	High	High	High	High	High	High	High
FALSE	High	IsMasterProtein	1.04712e+18	2651	P23588;P23588	Eukaryotic translation initiation factor 4B OS=Homo sapiens OX=9606 GN=EIF4B PE=1 SV=2	MAASAKKKNKKGKTISLTDFLAEDGGTGGGSTYVSKPVSWADETDDLEGDVSTTWHSNDDDVYRAPPIDRSILPTAPRAAREPNIDRSRLPKSPPYTAFLGNLPYDVTEESIKEFFRGLNISAVRLPREPSNPERLKGFGYAEFEDLDSLLSALSLNEESLGNRRIRVDVADQAQDKDRDDRSFGRDRNRDSDKTDTDWRARPATDSFDDYPPRRGDDSFGDKYRDRYDSDRYRDGYRDGYRDGPRRDMDRYGGRDRYDDRGSRDYDRGYDSRIGSGRRAFGSGYRRDDDYRGGGDRYEDRYDRRDDRSWSSRDDYSRDDYRRDDRGPPQRPKLNLKPRSTPKEDDSSASTSQSTRAASIFGGAKPVDTAAREREVEERLQKEQEKLQRQLDEPKLERRPRERHPSWRSEETQERERSRTGSESSQTGTSTTSSRNARRRESEKSLENETLNKEEDCHSPTSKPPKPDQPLKVMPAPPPKENAWVKRSSNPPARSQSSDTEQQSPTSGGGKVAPAQPSEEGPGRKDENKVDGMNAPKGQTGNSSRGPGDGGNRDHWKESDRKDGKKDQDSRSAPEPKKPEENPASKFSSASKYAALSVDGEDENEGEDYAE	>sp|P23588|IF4B_HUMAN Eukaryotic translation initiation factor 4B OS=Homo sapiens OX=9606 GN=EIF4B PE=1 SV=2	0	82.307	0	16	5	59	0	5	1	611	69.1	5.73	199.25	16	59	5	2.232	3.055	2.758	2.697	0.983	1.437	1.16	1.61	1.46	1.43	-0.03	0.52	0.7804	0.260251	0.420915	0.353271	0.768087	0.0118079	0.996494	0.868735	0.921592	0.880895	0.962308	0.101152	88.02	43.54	88.77	54.87	53.83	62.91	24.6301	25.524	25.5026	25.3539	26.1547	25.8018	62.1	140.8	121.6	133.1	42.3	26.3	9.39	19.33	13.57	22.53	3	3	3	3	3	76.6	64.1	44.4	153.7	145.4	127.6	125.5	136.5	92.6	137.4	113.1	148.3	35.6	43.7	55.7	3.16244e+07	2.64902e+07	1.83332e+07	6.34901e+07	6.00411e+07	5.26929e+07	5.18499e+07	5.63742e+07	3.82401e+07	5.67573e+07	4.67076e+07	6.12628e+07	1.46881e+07	1.80468e+07	2.30112e+07	1.38233e+07	2.22673e+07	18106171	3.83832e+07	5.35181e+07	4.0388e+07	3.96805e+07	4.92894e+07	3.75253e+07	3.96399e+07	3.03791e+07	3.50246e+07	6.07622e+06	7.85963e+06	1.10456e+07	4	3	3	5	4	5	4	5	4	4	4	5	3	4	4	High	High	High	High	High	High	High	High	High	High	High	High	High	Peak Found	Peak Found	High	High	High	High	High	High	High	High	High	High	High	High	High	Peak Found	Peak Found	High	High	High	High	High
FALSE	High	IsMasterProtein	-6.47027e+18	712	Q8WUM0;Q8WUM0	Nuclear pore complex protein Nup133 OS=Homo sapiens OX=9606 GN=NUP133 PE=1 SV=2	MFPAAPSPRTPGTGSRRGPLAGLGPGSTPRTASRKGLPLGSAVSSPVLFSPVGRRSSLSSRGTPTRMFPHHSITESVNYDVKTFGSSLPVKVMEALTLAEVDDQLTINIDEGGWACLVCKEKLIIWKIALSPITKLSVCKELQLPPSDFHWSADLVALSYSSPSGEAHSTQAVAVMVATREGSIRYWPSLAGEDTYTEAFVDSGGDKTYSFLTAVQGGSFILSSSGSQLIRLIPESSGKIHQHILPQGQGMLSGIGRKVSSLFGILSPSSDLTLSSVLWDRERSSFYSLTSSNISKWELDDSSEKHAYSWDINRALKENITDAIWGSESNYEAIKEGVNIRYLDLKQNCDGLVILAAAWHSADNPCLIYYSLITIEDNGCQMSDAVTVEVTQYNPPFQSEDLILCQLTVPNFSNQTAYLYNESAVYVCSTGTGKFSLPQEKIVFNAQGDSVLGAGACGGVPIIFSRNSGLVSITSRENVSILAEDLEGSLASSVAGPNSESMIFETTTKNETIAQEDKIKLLKAAFLQYCRKDLGHAQMVVDELFSSHSDLDSDSELDRAVTQISVDLMDDYPASDPRWAESVPEEAPGFSNTSLIILHQLEDKMKAHSFLMDFIHQVGLFGRLGSFPVRGTPMATRLLLCEHAEKLSAAIVLKNHHSRLSDLVNTAILIALNKREYEIPSNLTPADVFFREVSQVDTICECLLEHEEQVLRDAPMDSIEWAEVVINVNNILKDMLQAASHYRQNRNSLYRREESLEKEPEYVPWTATSGPGGIRTVIIRQHEIVLKVAYPQADSNLRNIVTEQLVALIDCFLDGYVSQLKSVDKSSNRERYDNLEMEYLQKRSDLLSPLLSLGQYLWAASLAEKYCDFDILVQMCEQTDNQSRLQRYMTQFADQNFSDFLFRWYLEKGKRGKLLSQPISQHGQLANFLQAHEHLSWLHEINSQELEKAHATLLGLANMETRYFAKKKTLLGLSKLAALASDFSEDMLQEKIEEMAEQERFLLHQETLPEQLLAEKQLNLSAMPVLTAPQLIGLYICEENRRANEYDFKKALDLLEYIDEEEDININDLKLEILCKALQRDNWSSSDGKDDPIEVSKDSIFVKILQKLLKDGIQLSEYLPEVKDLLQADQLGSLKSNPYFEFVLKANYEYYVQGQI	>sp|Q8WUM0|NU133_HUMAN Nuclear pore complex protein Nup133 OS=Homo sapiens OX=9606 GN=NUP133 PE=1 SV=2	0	195.537	0	36	25	135	24	24	1	1156	128.9	5.1	388.46	36	135	25	1.599	1.571	1.654	1.692	0.979	0.971	0.68	0.65	0.73	0.76	-0.03	-0.04	0.909424	0.990936	0.947202	0.769326	0.764591	0.644486	0.996494	0.999196	0.995222	0.991738	0.962308	0.967643	83.99	65.26	63.18	77.37	32.64	44.5	25.1621	24.8493	25.2633	24.7809	25.588	25.5495	105.7	115.1	105.2	104.9	69.2	3.26	16.98	11.14	6.48	3.01	3	3	3	3	3	104.7	111.3	106.2	115.6	117.8	85.5	104.3	126.6	105.7	97.4	110.8	105.3	67.6	71.8	69.5	3.15642e+07	3.35758e+07	3.20134e+07	3.48604e+07	3.55217e+07	2.57833e+07	3.14407e+07	3.81732e+07	3.18769e+07	2.93595e+07	3.3418e+07	3.17632e+07	2.03859e+07	2.1648e+07	2.09488e+07	1.34847e+07	2.82142e+07	3.1472e+07	2.08965e+07	3.10504e+07	1.88126e+07	2.36695e+07	3.24076e+07	3.09433e+07	1.94958e+07	2.12864e+07	1.77274e+07	7.81338e+06	9.33011e+06	9.57682e+06	16	17	17	16	17	15	18	16	17	14	18	16	13	16	15	High	High	High	High	High	High	High	High	High	High	High	High	High	High	High	High	High	High	High	High	High	High	High	High	High	High	High	High	High	High	High	High	High	High	High
FALSE	High	IsMasterProtein	-2.03492e+18	1875	P12955;P12955	Xaa-Pro dipeptidase OS=Homo sapiens OX=9606 GN=PEPD PE=1 SV=3	MAAATGPSFWLGNETLKVPLALFALNRQRLCERLRKNPAVQAGSIVVLQGGEETQRYCTDTGVLFRQESFFHWAFGVTEPGCYGVIDVDTGKSTLFVPRLPASHATWMGKIHSKEHFKEKYAVDDVQYVDEIASVLTSQKPSVLLTLRGVNTDSGSVCREASFDGISKFEVNNTILHPEIVECRVFKTDMELEVLRYTNKISSEAHREVMKAVKVGMKEYELESLFEHYCYSRGGMRHSSYTCICGSGENSAVLHYGHAGAPNDRTIQNGDMCLFDMGGEYYCFASDITCSFPANGKFTADQKAVYEAVLRSSRAVMGAMKPGVWWPDMHRLADRIHLEELAHMGILSGSVDAMVQAHLGAVFMPHGLGHFLGIDVHDVGGYPEGVERIDEPGLRSLRTARHLQPGMVLTVEPGIYFIDHLLDEALADPARASFLNREVLQRFRGFGGVRIEEDVVVTDSGIELLTCVPRTVEEIEACMAGCDKAFTPFSGPK	>sp|P12955|PEPD_HUMAN Xaa-Pro dipeptidase OS=Homo sapiens OX=9606 GN=PEPD PE=1 SV=3	0	68.595	0	24	9	29	0	9	1	493	54.5	6	91.05	24	29	9	1.441	0.789	0.195	0.143	0.797	0.535	0.53	-0.34	-2.36	-2.8	-0.33	-0.9	0.739302	0.371787	0.00640703	0.00180539	0.472967	0.00513682	0.996494	0.937305	0.126425	0.0564158	0.886999	0.051373	85.48	29.11	2.83	1.37	30.38	13.35	24.9923	24.7299	23.9909	23.8278	22.48	25.0809	175.7	113.9	29.9	23.7	156.9	22.1	33.86	15.15	13.21	5.89	3	3	3	3	3	185.5	185.5	122.5	145.5	70.8	120.2	32.9	24.5	31.5	24	30.5	25	177.8	165.5	158.3	3.15565e+07	3.15534e+07	2.08439e+07	2.47612e+07	1.20517e+07	2.0444e+07	5.60109e+06	4.17474e+06	5.36585e+06	4.0833e+06	5.18799e+06	4.25015e+06	3.02475e+07	2.81644e+07	2.693e+07	1.36906e+07	2.70484e+07	2.05205e+07	1.49695e+07	1.04349e+07	1.56699e+07	3.81621e+06	1.98387e+06	4.49152e+06	1.98896e+06	2.91618e+06	2.03389e+06	1.28553e+07	1.25294e+07	1.30282e+07	7	9	6	9	6	9	5	3	6	3	5	5	9	9	8	High	High	High	High	High	Peak Found	Peak Found	Peak Found	Peak Found	Peak Found	Peak Found	Peak Found	High	High	High	High	High	High	High	High	Peak Found	Peak Found	Peak Found	Peak Found	Peak Found	Peak Found	Peak Found	High	High	High	High	High	Peak Found	Peak Found	High
FALSE	High	IsMasterProtein	6.16741e+18	4060	P35613;P35613	Basigin OS=Homo sapiens OX=9606 GN=BSG PE=1 SV=2	MAAALFVLLGFALLGTHGASGAAGFVQAPLSQQRWVGGSVELHCEAVGSPVPEIQWWFEGQGPNDTCSQLWDGARLDRVHIHATYHQHAASTISIDTLVEEDTGTYECRASNDPDRNHLTRAPRVKWVRAQAVVLVLEPGTVFTTVEDLGSKILLTCSLNDSATEVTGHRWLKGGVVLKEDALPGQKTEFKVDSDDQWGEYSCVFLPEPMGTANIQLHGPPRVKAVKSSEHINEGETAMLVCKSESVPPVTDWAWYKITDSEDKALMNGSESRFFVSSSQGRSELHIENLNMEADPGQYRCNGTSSKGSDQAIITLRVRSHLAALWPFLGIVAEVLVLVTIIFIYEKRRKPEDVLDDDDAGSAPLKSSGQHQNDKGKNVRQRNSS	>sp|P35613|BASI_HUMAN Basigin OS=Homo sapiens OX=9606 GN=BSG PE=1 SV=2	0	96.704	0	28	7	52	0	7	1	385	42.2	5.66	187.32	28	52	7	2.615	3.051	2.094	2.587	1.225	0.972	1.39	1.61	1.07	1.37	0.29	-0.04	0.641143	0.297688	0.710223	0.382907	0.11473	0.637059	0.996494	0.902161	0.993832	0.900389	0.484231	0.963883	136.75	52.8	48.71	32.88	33.61	84.58	24.2896	25.1928	25.0774	24.9517	25.6974	25.4367	98.5	128.7	101.3	123.7	47.8	39.18	12.34	6.13	16.76	9.08	3	3	3	3	3	101.2	103.9	45.8	132.2	115.2	147.7	104.1	105.6	94.2	161.5	127.1	118.5	42.8	51	49.1	3.15524e+07	3.24034e+07	1.42918e+07	4.12445e+07	3.59324e+07	4.60676e+07	3.24657e+07	3.29181e+07	2.93643e+07	5.03694e+07	3.96509e+07	3.6963e+07	1.33423e+07	1.59203e+07	1.53224e+07	1.37845e+07	2.74469e+07	1.33832e+07	2.48532e+07	31630137	3.51468e+07	2.46273e+07	2.86833e+07	2.89524e+07	3.51589e+07	2.57271e+07	2.06526e+07	5.27756e+06	6.72166e+06	7.33945e+06	6	6	4	7	6	7	6	7	7	7	6	5	5	5	5	High	High	High	High	High	High	High	High	High	High	High	High	High	High	High	High	High	High	High	High	High	High	High	High	High	High	High	High	High	High	High	High	High	High	High
FALSE	High	IsMasterProtein	-6.70591e+18	650	Q8N983-7	Isoform 6 of 39S ribosomal protein L43, mitochondrial OS=Homo sapiens OX=9606 GN=MRPL43	MTARGTPSRFLASVLHNGLGRYVQQLQRLSFSVSRDGASSRGAREFVEREVIDFARRNPGVVIYVNSRPCCVPRVVAEYLNGAVREESIHCKSVEEISTLVQKLADQSGLDVIRIRKPFHTDNPSIQGQWHPFTNKPTTFRGLRPREVQDPAPAQDAAEFLGEGAGPCWYSIVALPQKHIAIAIHPPQPAGQCHQAIGHWPETVCSCTADPPARLARPTRPPHSGSYLILIDLCSSPYAVRSFLPPDCPCTDHCVLSVKAA	>sp|Q8N983-7|RM43_HUMAN Isoform 6 of 39S ribosomal protein L43, mitochondrial OS=Homo sapiens OX=9606 GN=MRPL43	0	46.845	0	27	6	44	0	6	1	261	28.7	8.29	122.82	27	44	6	3.886	2.782	1.909	2.403	1.415	0.759	1.96	1.48	0.93	1.27	0.5	-0.4	0.206605	0.446558	0.75343	0.387723	0.0131428	0.358374	0.736171	0.956961	0.993832	0.903552	0.113074	0.847592	43.14	40.8	69.35	46.43	50.77	11.09	25.1232	24.5593	24.4141	24.2958	24.9322	25.585	149.2	110.8	84.7	98.1	57.3	7.02	7.2	14.48	13.59	26.64	3	3	3	3	3	138.4	159.3	148.6	102.8	118.7	110.4	65.9	86.9	84.4	95.2	121	97.7	57.1	41.7	72	3.15012e+07	3.62534e+07	3.38223e+07	2.33942e+07	2.7016e+07	2.51207e+07	1.5003e+07	1.97722e+07	1.92078e+07	2.16566e+07	2.75255e+07	2.2232e+07	1.29848e+07	9.48044e+06	1.63778e+07	1.39041e+07	3.10774e+07	3.38223e+07	1.39355e+07	2.40955e+07	1.92545e+07	1.12313e+07	1.68867e+07	1.88129e+07	1.51273e+07	1.80138e+07	1.27102e+07	5.46763e+06	4.03544e+06	7.73418e+06	6	6	6	5	6	6	4	4	4	6	6	6	5	5	5	High	High	High	High	High	High	High	High	High	High	High	High	Peak Found	High	Peak Found	High	High	High	High	High	High	High	High	High	High	High	High	Peak Found	High	Peak Found	High	High	High	High	High
FALSE	High	IsMasterProtein	-2.59935e+18	1734	P23258;P23258	Tubulin gamma-1 chain OS=Homo sapiens OX=9606 GN=TUBG1 PE=1 SV=2	MPREIITLQLGQCGNQIGFEFWKQLCAEHGISPEGIVEEFATEGTDRKDVFFYQADDEHYIPRAVLLDLEPRVIHSILNSPYAKLYNPENIYLSEHGGGAGNNWASGFSQGEKIHEDIFDIIDREADGSDSLEGFVLCHSIAGGTGSGLGSYLLERLNDRYPKKLVQTYSVFPNQDEMSDVVVQPYNSLLTLKRLTQNADCVVVLDNTALNRIATDRLHIQNPSFSQINQLVSTIMSASTTTLRYPGYMNNDLIGLIASLIPTPRLHFLMTGYTPLTTDQSVASVRKTTVLDVMRRLLQPKNVMVSTGRDRQTNHCYIAILNIIQGEVDPTQVHKSLQRIRERKLANFIPWGPASIQVALSRKSPYLPSAHRVSGLMMANHTSISSLFERTCRQYDKLRKREAFLEQFRKEDMFKDNFDEMDTSREIVQQLIDEYHAATRPDYISWGTQEQ	>sp|P23258|TBG1_HUMAN Tubulin gamma-1 chain OS=Homo sapiens OX=9606 GN=TUBG1 PE=1 SV=2	0	177.345	0	58	15	89	5	15	1	451	51.1	6.14	333.19	58	89	15	2.509	2.882	3.687	3.775	1.002	1.063	1.33	1.53	1.88	1.92	0	0.09	0.610502	0.373394	0.239679	0.161519	0.685714	0.37925	0.9923	0.940172	0.789457	0.688437	0.953885	0.855465	95.34	53.41	60.13	60.1	28.93	44.47	24.7613	25.0723	25.442	24.9338	26.0098	25.6771	82.4	115	129.2	135.7	37.7	6.16	5.09	3.2	7.25	14.29	3	3	3	3	3	91.8	82.5	82.8	117.6	106.8	115.6	129.8	136.8	129.3	136.4	120.6	137.8	37.9	42.5	31.8	3.14907e+07	2.83085e+07	2.84005e+07	4.03447e+07	3.66199e+07	3.96484e+07	4.45228e+07	4.6939e+07	4.43528e+07	4.67752e+07	4.13605e+07	4.72552e+07	1.30069e+07	1.45728e+07	1.09168e+07	1.36453e+07	2.34054e+07	2.75568e+07	2.41236e+07	32260639	3.02461e+07	3.41297e+07	4.05518e+07	4.37666e+07	3.26728e+07	2.67845e+07	2.70163e+07	5.03223e+06	6.11894e+06	4.39838e+06	11	10	11	13	12	13	14	12	14	14	13	14	11	10	8	High	High	High	High	High	High	High	High	High	High	High	High	Peak Found	Peak Found	Peak Found	High	High	High	High	High	High	High	High	High	High	High	High	Peak Found	Peak Found	Peak Found	High	High	High	High	Peak Found
FALSE	High	IsMasterProtein	2.2714e+18	2989	P46778;P46778	60S ribosomal protein L21 OS=Homo sapiens OX=9606 GN=RPL21 PE=1 SV=2	MTNTKGKRRGTRYMFSRPFRKHGVVPLATYMRIYKKGDIVDIKGMGTVQKGMPHKCYHGKTGRVYNVTQHAVGIVVNKQVKGKILAKRINVRIEHIKHSKSRDSFLKRVKENDQKKKEAKEKGTWVQLKRQPAPPREAHFVRTNGKEPELLEPIPYEFMA	>sp|P46778|RL21_HUMAN 60S ribosomal protein L21 OS=Homo sapiens OX=9606 GN=RPL21 PE=1 SV=2	0	38.522	0	33	4	77	4	4	1	160	18.6	10.49	198.15	33	77	4	3.056	5.495	1.784	2.285	1.228	1.572	1.61	2.46	0.84	1.19	0.3	0.65	0.339406	0.0435526	0.846277	0.482347	0.105386	0.00302153	0.876275	0.394799	0.993832	0.940656	0.459764	0.0338607	145.33	84.81	68.85	101.82	47.3	82.98	25.5417	25.5325	25.0341	24.8377	25.5623	26.2994	115.4	146.6	84.3	108	45.8	21.48	0.84	7.41	21.93	5.21	3	3	3	3	3	88.5	137.4	118.9	150.9	148.8	151.1	97.3	86.8	85	111.9	73.9	111.2	47.1	47.8	43.4	3.14403e+07	4.88139e+07	4.22294e+07	5.3626e+07	5.28726e+07	5.367e+07	3.45686e+07	3.08346e+07	3.01959e+07	3.97495e+07	2.62703e+07	3.95066e+07	1.67503e+07	1.69898e+07	1.54058e+07	1.38012e+07	4.14472e+07	4.19348e+07	3.24198e+07	4.68707e+07	4.11369e+07	2.62802e+07	2.69595e+07	2.97968e+07	2.77653e+07	1.71924e+07	2.25863e+07	7.02961e+06	7.44086e+06	7.39814e+06	4	4	4	5	4	5	4	5	5	5	5	5	4	4	4	High	High	High	High	High	High	High	High	High	High	High	High	High	High	High	High	High	High	High	High	High	High	High	High	High	High	High	High	High	High	High	High	High	High	High
FALSE	High	IsMasterProtein	7.46376e+18	4400	Q9H4M9;Q9H4M9	EH domain-containing protein 1 OS=Homo sapiens OX=9606 GN=EHD1 PE=1 SV=2	MFSWVSKDARRKKEPELFQTVAEGLRQLYAQKLLPLEEHYRFHEFHSPALEDADFDNKPMVLLVGQYSTGKTTFIRHLIEQDFPGMRIGPEPTTDSFIAVMHGPTEGVVPGNALVVDPRRPFRKLNAFGNAFLNRFMCAQLPNPVLDSISIIDTPGILSGEKQRISRGYDFAAVLEWFAERVDRIILLFDAHKLDISDEFSEVIKALKNHEDKIRVVLNKADQIETQQLMRVYGALMWSLGKIINTPEVVRVYIGSFWSHPLLIPDNRKLFEAEEQDLFKDIQSLPRNAALRKLNDLIKRARLAKVHAYIISSLKKEMPNVFGKESKKKELVNNLGEIYQKIEREHQISPGDFPSLRKMQELLQTQDFSKFQALKPKLLDTVDDMLANDIARLMVMVRQEESLMPSQVVKGGAFDGTMNGPFGHGYGEGAGEGIDDVEWVVGKDKPTYDEIFYTLSPVNGKITGANAKKEMVKSKLPNTVLGKIWKLADVDKDGLLDDEEFALANHLIKVKLEGHELPADLPPHLVPPSKRRHE	>sp|Q9H4M9|EHD1_HUMAN EH domain-containing protein 1 OS=Homo sapiens OX=9606 GN=EHD1 PE=1 SV=2	0	156.536	0	49	22	129	13	20	1	534	60.6	6.83	312.51	49	129	22	0.549	0.417	0.537	0.803	1.51	0.929	-0.87	-1.26	-0.9	-0.32	0.59	-0.11	0.046731	0.0730858	0.155646	0.46438	0.00562532	0.8289	0.331885	0.503384	0.709382	0.933774	0.0585067	0.987126	25.04	14.95	14.17	21.18	45.91	60.93	25.6893	25.6258	25.7943	26.015	26.0329	25.5326	73.9	64.2	81.4	132.5	148	1.23	6.49	10.87	7.62	4.16	3	3	3	3	3	72.7	72.5	74.1	62.7	63.2	70.3	90.2	80	72.7	130.3	147.8	129.5	138.2	150.1	145.6	3.14388e+07	3.13765e+07	3.20793e+07	2.71438e+07	2.73287e+07	3.04135e+07	3.90484e+07	3.46229e+07	3.14673e+07	5.63717e+07	6.39756e+07	5.60574e+07	5.98112e+07	6.49732e+07	6.29876e+07	1.3446e+07	2.54352e+07	3.10472e+07	15849428	2.37556e+07	2.31032e+07	2.9697e+07	2.88519e+07	2.95175e+07	3.91372e+07	4.18441e+07	3.18815e+07	2.50898e+07	2.86723e+07	2.99985e+07	15	13	14	14	15	17	17	14	14	17	18	17	16	16	16	High	High	High	High	High	High	High	High	High	High	High	High	High	High	High	High	High	High	High	High	High	High	High	High	High	High	High	High	High	High	High	High	High	High	High
FALSE	High	IsMasterProtein	-2.3331e+18	1795	O95573;O95573	Fatty acid CoA ligase Acsl3 OS=Homo sapiens OX=9606 GN=ACSL3 PE=1 SV=3	MNNHVSSKPSTMKLKHTINPILLYFIHFLISLYTILTYIPFYFFSESRQEKSNRIKAKPVNSKPDSAYRSVNSLDGLASVLYPGCDTLDKVFTYAKNKFKNKRLLGTREVLNEEDEVQPNGKIFKKVILGQYNWLSYEDVFVRAFNFGNGLQMLGQKPKTNIAIFCETRAEWMIAAQACFMYNFQLVTLYATLGGPAIVHALNETEVTNIITSKELLQTKLKDIVSLVPRLRHIITVDGKPPTWSEFPKGIIVHTMAAVEALGAKASMENQPHSKPLPSDIAVIMYTSGSTGLPKGVMISHSNIIAGITGMAERIPELGEEDVYIGYLPLAHVLELSAELVCLSHGCRIGYSSPQTLADQSSKIKKGSKGDTSMLKPTLMAAVPEIMDRIYKNVMNKVSEMSSFQRNLFILAYNYKMEQISKGRNTPLCDSFVFRKVRSLLGGNIRLLLCGGAPLSATTQRFMNICFCCPVGQGYGLTESAGAGTISEVWDYNTGRVGAPLVCCEIKLKNWEEGGYFNTDKPHPRGEILIGGQSVTMGYYKNEAKTKADFFEDENGQRWLCTGDIGEFEPDGCLKIIDRKKDLVKLQAGEYVSLGKVEAALKNLPLVDNICAYANSYHSYVIGFVVPNQKELTELARKKGLKGTWEELCNSCEMENEVLKVLSEAAISASLEKFEIPVKIRLSPEPWTPETGLVTDAFKLKRKELKTHYQADIERMYGRK	>sp|O95573|ACSL3_HUMAN Fatty acid CoA ligase Acsl3 OS=Homo sapiens OX=9606 GN=ACSL3 PE=1 SV=3	0	129.495	0	31	14	59	12	12	1	720	80.4	8.38	178.7	31	59	14	2.914	1.061	1.932	1.427	0.737	0.479	1.54	0.09	0.95	0.51	-0.44	-1.06	0.440399	0.64	0.779397	0.914953	0.206711	0.000549224	0.932981	0.987567	0.993832	0.998024	0.64441	0.00812138	92.9	70.31	74.38	59.05	20.14	9.28	24.854	24.138	24.7603	24.1279	25.0218	25.1055	138.8	74.1	121.4	91.9	73.7	5.26	11.16	16.47	8.22	16.64	3	3	3	3	3	154.2	140.1	142	64	75.8	79.6	93.6	124.2	128.4	105.8	94	90.6	75.4	76.3	55.9	3.14379e+07	2.85681e+07	2.89486e+07	1.30422e+07	1.54648e+07	1.62322e+07	1.90838e+07	2.533e+07	2.61851e+07	2.15638e+07	1.9168e+07	1.847e+07	1.53798e+07	1.55657e+07	1.14078e+07	1.38762e+07	2.39825e+07	2.80666e+07	7.41101e+06	1.32502e+07	1.21179e+07	1.45071e+07	2.20748e+07	2.5839e+07	1.48288e+07	1.19893e+07	1.03732e+07	6.34314e+06	6.78558e+06	5.11559e+06	10	8	8	7	8	9	9	9	10	9	8	9	7	7	7	High	High	High	High	High	High	High	High	High	High	Peak Found	High	High	Peak Found	Peak Found	High	High	High	High	High	High	High	High	High	High	Peak Found	High	High	Peak Found	Peak Found	High	High	High	High	High
FALSE	High	IsMasterProtein	-6.34256e+18	739	Q96PU8;Q96PU8	Protein quaking OS=Homo sapiens OX=9606 GN=QKI PE=1 SV=1	MVGEMETKEKPKPTPDYLMQLMNDKKLMSSLPNFCGIFNHLERLLDEEISRVRKDMYNDTLNGSTEKRSAELPDAVGPIVQLQEKLYVPVKEYPDFNFVGRILGPRGLTAKQLEAETGCKIMVRGKGSMRDKKKEEQNRGKPNWEHLNEDLHVLITVEDAQNRAEIKLKRAVEEVKKLLVPAAEGEDSLKKMQLMELAILNGTYRDANIKSPALAFSLAATAQAAPRIITGPAPVLPPAALRTPTPAGPTIMPLIRQIQTAVMPNGTPHPTAAIVPPGPEAGLIYTPYEYPYTLAPATSILEYPIEPSGVLGAVATKVRRHDMRVHPYQRIVTADRAATGN	>sp|Q96PU8|QKI_HUMAN Protein quaking OS=Homo sapiens OX=9606 GN=QKI PE=1 SV=1	0	56.074	0	33	8	61	0	8	1	341	37.6	8.56	191.12	33	61	8	1.233	1.155	0.969	0.786	0.88	0.96	0.3	0.21	-0.05	-0.35	-0.19	-0.06	0.56131	0.688247	0.476254	0.459314	0.820398	0.680361	0.977847	0.990542	0.96183	0.93104	0.969444	0.967681	25.63	26.37	23.58	13.49	17.02	22.26	24.9879	24.8623	24.8138	24.386	24.8887	25.3719	116.4	113.1	93.9	76.8	99.7	13.05	5.98	5.45	13.52	6.36	3	3	3	3	3	130	114.1	100.1	121.3	108.5	110.9	84.8	92	94.2	94.1	74.8	75.3	95.1	97.7	107.2	3.14355e+07	2.75795e+07	2.42035e+07	2.93163e+07	2.62308e+07	2.68e+07	2.04928e+07	2.22407e+07	2.27663e+07	2.27461e+07	1.80767e+07	1.82003e+07	2.29894e+07	2.361e+07	2.59059e+07	1.34818e+07	23098522	2.38906e+07	1.7501e+07	2.32584e+07	2.03239e+07	1.55188e+07	1.9315e+07	2.24654e+07	1.58365e+07	1.17486e+07	1.04018e+07	9.75067e+06	1.01758e+07	1.24403e+07	7	6	7	8	8	8	8	8	9	8	8	8	8	7	8	High	High	High	High	High	High	High	High	High	High	High	High	High	High	High	High	High	High	High	High	High	High	High	High	High	High	High	High	High	High	High	High	High	High	High
FALSE	High	IsMasterProtein	6.93005e+18	4245	Q15003;Q15003	Condensin complex subunit 2 OS=Homo sapiens OX=9606 GN=NCAPH PE=1 SV=3	MGPPGPALPATMNNSSSETRGHPHSASSPSERVFPMPLPRKAPLNIPGTPVLEDFPQNDDEKERLQRRRSRVFDLQFSTDSPRLLASPSSRSIDISATIPKFTNTQITEHYSTCIKLSTENKITTKNAFGLHLIDFMSEILKQKDTEPTNFKVAAGTLDASTKIYAVRVDAVHADVYRVLGGLGKDAPSLEEVEGHVADGSATEMGTTKKAVKPKKKHLHRTIEQNINNLNVSEADRKCEIDPMFQKTAASFDECSTAGVFLSTLHCQDYRSELLFPSDVQTLSTGEPLELPELGCVEMTDLKAPLQQCAEDRQICPSLAGFQFTQWDSETHNESVSALVDKFKKNDQVFDINAEVDESDCGDFPDGSLGDDFDANDEPDHTAVGDHEEFRSWKEPCQVQSCQEEMISLGDGDIRTMCPLLSMKPGEYSYFSPRTMSMWAGPDHWRFRPRRKQDAPSQSENKKKSTKKDFEIDFEDDIDFDVYFRKTKAATILTKSTLENQNWRATTLPTDFNYNVDTLVQLHLKPGTRLLKMAQGHRVETEHYEEIEDYDYNNPNDTSNFCPGLQAADSDDEDLDDLFVGPVGNSDLSPYPCHPPKTAQQNGDTPEAQGLDITTYGESNLVAEPQKVNKIEIHYAKTAKKMDMKKLKQSMWSLLTALSGKEADAEANHREAGKEAALAEVADEKMLSGLTKDLQRSLPPVMAQNLSIPLAFACLLHLANEKNLKLEGTEDLSDVLVRQGD	>sp|Q15003|CND2_HUMAN Condensin complex subunit 2 OS=Homo sapiens OX=9606 GN=NCAPH PE=1 SV=3	0	136.902	0	34	16	101	6	16	1	741	82.5	5.06	286.33	34	101	16	2.272	2.652	3.825	3.433	0.901	1.078	1.18	1.41	1.94	1.78	-0.15	0.11	0.657602	0.426158	0.188098	0.212306	0.838022	0.351007	0.996494	0.949731	0.738019	0.74744	0.973284	0.845158	66.01	54.06	66.18	67.97	24.39	29.41	25.1039	24.9795	25.8285	25.1257	26.3242	25.7635	84.8	94.6	147.8	134.8	38.1	6.56	3.87	4.88	24.07	1.97	3	3	3	3	3	78.1	89.1	83.7	98.1	93.3	90.9	145.7	152.2	138	175.9	109.7	132.9	38.1	36.7	37.6	3.14061e+07	3.58178e+07	3.36426e+07	3.94305e+07	3.74974e+07	3.6557e+07	5.85912e+07	6.11867e+07	5.54951e+07	7.07363e+07	4.41199e+07	5.3448e+07	1.53318e+07	1.47435e+07	1.50984e+07	13607108	2.99712e+07	3.23667e+07	2.38379e+07	3.31219e+07	2.69917e+07	4.48947e+07	5.34972e+07	5.46219e+07	4.94098e+07	2.85258e+07	3.05221e+07	6.08823e+06	6.0747e+06	6.62979e+06	12	13	11	15	13	12	14	15	14	15	13	14	11	11	10	High	High	High	High	High	High	High	High	High	High	High	High	High	High	Peak Found	High	High	High	High	High	High	High	High	High	High	High	High	High	High	Peak Found	High	High	High	High	High
FALSE	High	IsMasterProtein	3.03869e+18	3178	Q8WWM7;Q8WWM7	Ataxin-2-like protein OS=Homo sapiens OX=9606 GN=ATXN2L PE=1 SV=2	MLKPQPLQQPSQPQQPPPTQQAVARRPPGGTSPPNGGLPGPLATSAAPPGPPAAASPCLGPVAAAGSGLRRGAEGILAPQPPPPQQHQERPGAAAIGSARGQSTGKGPPQSPVFEGVYNNSRMLHFLTAVVGSTCDVKVKNGTTYEGIFKTLSSKFELAVDAVHRKASEPAGGPRREDIVDTMVFKPSDVMLVHFRNVDFNYATKDKFTDSAIAMNSKVNGEHKEKVLQRWEGGDSNSDDYDLESDMSNGWDPNEMFKFNEENYGVKTTYDSSLSSYTVPLEKDNSEEFRQRELRAAQLAREIESSPQYRLRIAMENDDGRTEEEKHSAVQRQGSGRESPSLASREGKYIPLPQRVREGPRGGVRCSSSRGGRPGLSSLPPRGPHHLDNSSPGPGSEARGINGGPSRMSPKAQRPLRGAKTLSSPSNRPSGETSVPPPPAVGRMYPPRSPKSAAPAPISASCPEPPIGSAVPTSSASIPVTSSVSDPGVGSISPASPKISLAPTDVKELSTKEPGRTLEPQELARIAGKVPGLQNEQKRFQLEELRKFGAQFKLQPSSSPENSLDPFPPRILKEEPKGKEKEVDGLLTSEPMGSPVSSKTESVSDKEDKPPLAPSGGTEGPEQPPPPCPSQTGSPPVGLIKGEDKDEGPVAEQVKKSTLNPNAKEFNPTKPLLSVNKSTSTPTSPGPRTHSTPSIPVLTAGQSGLYSPQYISYIPQIHMGPAVQAPQMYPYPVSNSVPGQQGKYRGAKGSLPPQRSDQHQPASAPPMMQAAAAAGPPLVAATPYSSYIPYNPQQFPGQPAMMQPMAHYPSQPVFAPMLQSNPRMLTSGSHPQAIVSSSTPQYPSAEQPTPQALYATVHQSYPHHATQLHAHQPQPATTPTGSQPQSQHAAPSPVQHQAGQAPHLGSGQPQQNLYHPGALTGTPPSLPPGPSAQSPQSSFPQPAAVYAIHHQQLPHGFTNMAHVTQAHVQTGITAAPPPHPGAPHPPQVMLLHPPQSHGGPPQGAVPQSGVPALSASTPSPYPYIGHPQGEQPGQAPGFPGGADDRIREFSLAGGIWHGRAEGLQVGQDARVLGGE	>sp|Q8WWM7|ATX2L_HUMAN Ataxin-2-like protein OS=Homo sapiens OX=9606 GN=ATXN2L PE=1 SV=2	0	100.398	0	17	12	67	1	12	1	1075	113.3	8.59	242.65	17	67	12	2.61	2.475	2.176	2.346	1.026	1.061	1.38	1.31	1.12	1.23	0.04	0.09	0.555415	0.45577	0.675963	0.460353	0.584114	0.392936	0.977847	0.965729	0.993832	0.93104	0.92386	0.864608	64.43	46.36	66.91	60.29	32.01	37.68	25.0024	25.2026	25.2036	24.9621	25.7744	25.7968	93.5	121	106.5	129.9	49.2	5.32	5.98	11.37	8.51	10.37	3	3	3	3	3	91.8	93.8	101.4	126.8	112.6	121.5	120.9	106.8	96.4	136.5	115.4	130.3	49.4	53.2	43.2	3.14022e+07	3.21005e+07	3.47086e+07	4.34082e+07	3.85319e+07	4.15799e+07	4.13713e+07	3.65684e+07	3.29937e+07	4.67214e+07	3.95001e+07	4.46114e+07	1.68905e+07	1.81981e+07	1.4783e+07	1.36125e+07	2.66451e+07	3.383e+07	2.60381e+07	3.37814e+07	3.16471e+07	3.14566e+07	3.16762e+07	3.23461e+07	3.26281e+07	2.57181e+07	2.55048e+07	6.74477e+06	7.93067e+06	6.96525e+06	9	9	9	11	10	11	11	10	11	11	11	12	8	10	9	High	High	High	High	High	High	High	High	High	High	High	High	High	High	Peak Found	High	High	High	High	High	High	High	High	High	High	High	High	High	High	Peak Found	High	High	High	High	High
FALSE	High	IsMasterProtein	-1.16693e+18	2094	P28482;P28482	Mitogen-activated protein kinase 1 OS=Homo sapiens OX=9606 GN=MAPK1 PE=1 SV=3	MAAAAAAGAGPEMVRGQVFDVGPRYTNLSYIGEGAYGMVCSAYDNVNKVRVAIKKISPFEHQTYCQRTLREIKILLRFRHENIIGINDIIRAPTIEQMKDVYIVQDLMETDLYKLLKTQHLSNDHICYFLYQILRGLKYIHSANVLHRDLKPSNLLLNTTCDLKICDFGLARVADPDHDHTGFLTEYVATRWYRAPEIMLNSKGYTKSIDIWSVGCILAEMLSNRPIFPGKHYLDQLNHILGILGSPSQEDLNCIINLKARNYLLSLPHKNKVPWNRLFPNADSKALDLLDKMLTFNPHKRIEVEQALAHPYLEQYYDPSDEPIAEAPFKFDMELDDLPKEKLKELIFEETARFQPGYRS	>sp|P28482|MK01_HUMAN Mitogen-activated protein kinase 1 OS=Homo sapiens OX=9606 GN=MAPK1 PE=1 SV=3	0	111.847	0	52	13	123	2	10	1	360	41.4	6.98	370.98	52	123	13	0.922	0.886	0.68	0.817	1.152	0.932	-0.12	-0.17	-0.56	-0.29	0.2	-0.1	0.350679	0.457818	0.267481	0.477022	0.201303	0.81343	0.884267	0.965729	0.813183	0.935867	0.636601	0.986525	74.2	36.58	38.78	26.82	46.67	44.89	25.3192	25.1594	25.2065	25.0341	25.1551	25.3787	102.3	89.7	79.8	82.6	145.5	12.73	16.05	3.81	12.21	16.49	3	3	3	3	3	108.7	102.3	84.5	83.6	112.6	89.7	79.8	84.8	79.1	82.5	98.1	78	145.5	113.3	157.5	3.13942e+07	2.95428e+07	2.44028e+07	2.41239e+07	3.25032e+07	2.5903e+07	2.30402e+07	2.447e+07	2.28282e+07	2.38328e+07	2.8315e+07	2.25173e+07	4.20137e+07	3.27055e+07	4.54813e+07	1.37648e+07	2.46119e+07	2.40092e+07	1.39825e+07	2.898e+07	1.96177e+07	1.72797e+07	20862872	2.14876e+07	1.65008e+07	1.83361e+07	1.28464e+07	1.7856e+07	1.45496e+07	2.20503e+07	8	6	6	6	8	8	7	5	6	7	8	8	9	9	9	High	High	High	High	High	High	High	High	High	High	High	High	High	High	High	High	High	High	High	High	High	High	High	High	High	High	High	High	High	High	High	High	High	High	High
FALSE	High	IsMasterProtein	5.53947e+18	3894	Q9P2R7;Q9P2R7;NP_003841	Succinate--CoA ligase [ADP-forming] subunit beta, mitochondrial OS=Homo sapiens OX=9606 GN=SUCLA2 PE=1 SV=3;GeneID:8803 SUCLA2	MAASMFYGRLVAVATLRNHRPRTAQRAAAQVLGSSGLFNNHGLQVQQQQQRNLSLHEYMSMELLQEAGVSVPKGYVAKSPDEAYAIAKKLGSKDVVIKAQVLAGGRGKGTFESGLKGGVKIVFSPEEAKAVSSQMIGKKLFTKQTGEKGRICNQVLVCERKYPRREYYFAITMERSFQGPVLIGSSHGGVNIEDVAAESPEAIIKEPIDIEEGIKKEQALQLAQKMGFPPNIVESAAENMVKLYSLFLKYDATMIEINPMVEDSDGAVLCMDAKINFDSNSAYRQKKIFDLQDWTQEDERDKDAAKANLNYIGLDGNIGCLVNGAGLAMATMDIIKLHGGTPANFLDVGGGATVHQVTEAFKLITSDKKVLAILVNIFGGIMRCDVIAQGIVMAVKDLEIKIPVVVRLQGTRVDDAKALIADSGLKILACDDLDEAARMVVKLSEIVTLAKQAHVDVKFQLPI	>NP_003841 GeneID:8803 SUCLA2;>sp|Q9P2R7|SUCB1_HUMAN Succinate--CoA ligase [ADP-forming] subunit beta, mitochondrial OS=Homo sapiens OX=9606 GN=SUCLA2 PE=1 SV=3	0	59.722	0	33	10	57	0	10	1	463	50.3	7.42	174.9	33	57	10	1.424	1.112	1.191	1.063	0.977	0.775	0.51	0.15	0.25	0.09	-0.03	-0.37	0.72064	0.669985	0.722817	0.741649	0.741933	0.459721	0.996494	0.990382	0.993832	0.983961	0.962176	0.905039	33.98	62.12	87.88	78.33	22.73	18.46	25.0535	24.638	25.0305	24.6468	25.1517	25.1668	113.1	81.3	101.8	92.3	111.6	6.91	12.07	7.98	5.55	13.34	3	3	3	3	3	124.5	110.1	111.3	80	97.3	78.9	100.2	108.1	92.1	98.7	88.9	90.9	109.9	90.8	118.5	3.12917e+07	2.76746e+07	2.7991e+07	2.0121e+07	2.44617e+07	1.98395e+07	2.51995e+07	2.71717e+07	2.31534e+07	2.48086e+07	2.23631e+07	2.28496e+07	2.76241e+07	2.28204e+07	2.97888e+07	1.34314e+07	2.31902e+07	2.72101e+07	1.1871e+07	2.1507e+07	14476203	1.8984e+07	2.30058e+07	2.26385e+07	1.67622e+07	1.46353e+07	1.29852e+07	1.16326e+07	1.00392e+07	1.43058e+07	6	7	7	6	7	6	7	7	7	7	9	8	8	8	8	High	High	High	High	High	High	High	High	High	High	High	High	High	High	High	High	High	High	High	High	High	High	High	High	High	High	High	High	High	High	High	High	High	High	High
FALSE	High	IsMasterProtein	-1.07983e+18	2115	Q8TD19;Q8TD19	Serine/threonine-protein kinase Nek9 OS=Homo sapiens OX=9606 GN=NEK9 PE=1 SV=2	MSVLGEYERHCDSINSDFGSESGGCGDSSPGPSASQGPRAGGGAAEQEELHYIPIRVLGRGAFGEATLYRRTEDDSLVVWKEVDLTRLSEKERRDALNEIVILALLQHDNIIAYYNHFMDNTTLLIELEYCNGGNLYDKILRQKDKLFEEEMVVWYLFQIVSAVSCIHKAGILHRDIKTLNIFLTKANLIKLGDYGLAKKLNSEYSMAETLVGTPYYMSPELCQGVKYNFKSDIWAVGCVIFELLTLKRTFDATNPLNLCVKIVQGIRAMEVDSSQYSLELIQMVHSCLDQDPEQRPTADELLDRPLLRKRRREMEEKVTLLNAPTKRPRSSTVTEAPIAVVTSRTSEVYVWGGGKSTPQKLDVIKSGCSARQVCAGNTHFAVVTVEKELYTWVNMQGGTKLHGQLGHGDKASYRQPKHVEKLQGKAIRQVSCGDDFTVCVTDEGQLYAFGSDYYGCMGVDKVAGPEVLEPMQLNFFLSNPVEQVSCGDNHVVVLTRNKEVYSWGCGEYGRLGLDSEEDYYTPQKVDVPKALIIVAVQCGCDGTFLLTQSGKVLACGLNEFNKLGLNQCMSGIINHEAYHEVPYTTSFTLAKQLSFYKIRTIAPGKTHTAAIDERGRLLTFGCNKCGQLGVGNYKKRLGINLLGGPLGGKQVIRVSCGDEFTIAATDDNHIFAWGNGGNGRLAMTPTERPHGSDICTSWPRPIFGSLHHVPDLSCRGWHTILIVEKVLNSKTIRSNSSGLSIGTVFQSSSPGGGGGGGGGEEEDSQQESETPDPSGGFRGTMEADRGMEGLISPTEAMGNSNGASSSCPGWLRKELENAEFIPMPDSPSPLSAAFSESEKDTLPYEELQGLKVASEAPLEHKPQVEASSPRLNPAVTCAGKGTPLTPPACACSSLQVEVERLQGLVLKCLAEQQKLQQENLQIFTQLQKLNKKLEGGQQVGMHSKGTQTAKEEMEMDPKPDLDSDSWCLLGTDSCRPSL	>sp|Q8TD19|NEK9_HUMAN Serine/threonine-protein kinase Nek9 OS=Homo sapiens OX=9606 GN=NEK9 PE=1 SV=2	0	79.591	0	19	11	38	11	11	1	979	107.1	5.74	129.55	19	38	11	1.988	1.445	0.764	0.563	0.759	0.726	0.99	0.53	-0.39	-0.83	-0.4	-0.46	0.833159	0.927768	0.324977	0.194418	0.336607	0.245717	0.996494	0.997555	0.870035	0.724096	0.791555	0.736425	62.25	46.24	39.94	28.43	33.48	27.75	25.1075	24.5652	24.1211	23.5465	23.8618	25.4463	169.1	122.5	67.4	47.5	93.6	9.41	14.14	17.13	22.95	8.09	3	3	3	3	3	161.1	179	148.6	116.7	147.1	115.6	64.2	81.6	59.3	62.5	41.1	45.2	87.6	89.2	101.3	3.12593e+07	3.47462e+07	2.88295e+07	2.2646e+07	2.85481e+07	2.24353e+07	1.24532e+07	1.58296e+07	1.1509e+07	1.21384e+07	7.97133e+06	8.77941e+06	1.69928e+07	1.73096e+07	1.96555e+07	1.37974e+07	2.95018e+07	2.85231e+07	1.35842e+07	2.44708e+07	1.71962e+07	8.65191e+06	1.33235e+07	1.06198e+07	7.99034e+06	4.62477e+06	4.44344e+06	6.84284e+06	7.6267e+06	9.37792e+06	11	10	10	10	8	11	7	8	7	8	6	7	8	10	10	High	High	High	High	High	High	High	High	High	Peak Found	Peak Found	High	High	High	High	High	High	High	High	High	High	High	High	High	Peak Found	Peak Found	High	High	High	High	High	High	High	High	High
FALSE	High	IsMasterProtein	5.62287e+18	3916	O60315;O60315	Zinc finger E-box-binding homeobox 2 OS=Homo sapiens OX=9606 GN=ZEB2 PE=1 SV=1	MKQPIMADGPRCKRRKQANPRRKNVVNYDNVVDTGSETDEEDKLHIAEDDGIANPLDQETSPASVPNHESSPHVSQALLPREEEEDEIREGGVEHPWHNNEILQASVDGPEEMKEDYDTMGPEATIQTAINNGTVKNANCTSDFEEYFAKRKLEERDGHAVSIEEYLQRSDTAIIYPEAPEELSRLGTPEANGQEENDLPPGTPDAFAQLLTCPYCDRGYKRLTSLKEHIKYRHEKNEENFSCPLCSYTFAYRTQLERHMVTHKPGTDQHQMLTQGAGNRKFKCTECGKAFKYKHHLKEHLRIHSGEKPYECPNCKKRFSHSGSYSSHISSKKCIGLISVNGRMRNNIKTGSSPNSVSSSPTNSAITQLRNKLENGKPLSMSEQTGLLKIKTEPLDFNDYKVLMATHGFSGTSPFMNGGLGATSPLGVHPSAQSPMQHLGVGMEAPLLGFPTMNSNLSEVQKVLQIVDNTVSRQKMDCKAEEISKLKGYHMKDPCSQPEEQGVTSPNIPPVGLPVVSHNGATKSIIDYTLEKVNEAKACLQSLTTDSRRQISNIKKEKLRTLIDLVTDDKMIENHNISTPFSCQFCKESFPGPIPLHQHERYLCKMNEEIKAVLQPHENIVPNKAGVFVDNKALLLSSVLSEKGMTSPINPYKDHMSVLKAYYAMNMEPNSDELLKISIAVGLPQEFVKEWFEQRKVYQYSNSRSPSLERSSKPLAPNSNPPTKDSLLPRSPVKPMDSITSPSIAELHNSVTNCDPPLRLTKPSHFTNIKPVEKLDHSRSNTPSPLNLSSTSSKNSHSSSYTPNSFSSEELQAEPLDLSLPKQMKEPKSIIATKNKTKASSISLDHNSVSSSSENSDEPLNLTFIKKEFSNSNNLDNKSTNPVFSMNPFSAKPLYTALPPQSAFPPATFMPPVQTSIPGLRPYPGLDQMSFLPHMAYTYPTGAATFADMQQRRKYQRKQGFQGELLDGAQDYMSGLDDMTDSDSCLSRKKIKKTESGMYACDLCDKTFQKSSSLLRHKYEHTGKRPHQCQICKKAFKHKHHLIEHSRLHSGEKPYQCDKCGKRFSHSGSYSQHMNHRYSYCKREAEEREAAEREAREKGHLEPTELLMNRAYLQSITPQGYSDSEERESMPRDGESEKEHEKEGEDGYGKLGRQDGDEEFEEEEEESENKSMDTDPETIRDEEETGDHSMDDSSEDGKMETKSDHEEDNMEDGM	>sp|O60315|ZEB2_HUMAN Zinc finger E-box-binding homeobox 2 OS=Homo sapiens OX=9606 GN=ZEB2 PE=1 SV=1	0	79.209	0	17	14	52	0	14	1	1214	136.4	6.32	124.7	17	52	14	4.808	4.037	3.07	3.044	1.079	0.874	2.27	2.01	1.62	1.61	0.11	-0.19	0.115232	0.196447	0.353454	0.256443	0.342467	0.867757	0.551648	0.777787	0.887067	0.802237	0.796702	0.99434	87.46	75.25	78.78	74.21	36.19	33.82	24.858	24.7237	24.2202	24.1627	24.9808	25.6568	137.2	139.2	89.2	104.8	29.6	5.32	8.19	11.03	8.25	16.25	3	3	3	3	3	130.8	137.6	145.5	141.3	121.5	139.7	96.9	77.7	89.5	117.2	105.1	99.9	29.1	38.5	29.7	3.12562e+07	3.28857e+07	3.4763e+07	3.37686e+07	2.90395e+07	3.33786e+07	2.3156e+07	1.85566e+07	2.13929e+07	2.80094e+07	2.51177e+07	2.38856e+07	6.94573e+06	9.20299e+06	7.10479e+06	1.3534e+07	2.78021e+07	3.41996e+07	2.01792e+07	2.53788e+07	2.50989e+07	1.69372e+07	1.55779e+07	2.03557e+07	19343170	1.61737e+07	1.36193e+07	2.15536e+06	3.2482e+06	2.60626e+06	11	12	11	13	12	12	11	11	11	12	12	13	6	7	6	High	High	High	High	High	High	High	High	High	High	High	High	Peak Found	Peak Found	Peak Found	High	High	High	High	High	High	High	High	High	High	High	High	Peak Found	Peak Found	Peak Found	High	High	High	High	Peak Found
FALSE	High	IsMasterProtein	-2.0644e+18	1869	Q15061;Q15061	WD repeat-containing protein 43 OS=Homo sapiens OX=9606 GN=WDR43 PE=1 SV=3	MAAGGGGSCDPLAPAGVPCAFSPHSQAYFALASTDGHLRVWETANNRLHQEYVPSAHLSGTCTCLAWAPARLQAKESPQRKKRKSEAVGMSNQTDLLALGTAVGSILLYSTVKGELHSKLISGGHDNRVNCIQWHQDSGCLYSCSDDKHIVEWNVQTCKVKCKWKGDNSSVSSLCISPDGKMLLSAGRTIKLWVLETKEVYRHFTGHATPVSSLMFTTIRPPNESQPFDGITGLYFLSGAVHDRLLNVWQVRSENKEKSAVMSFTVTDEPVYIDLTLSENKEEPVKLAVVCRDGQVHLFEHILNGYCKKPLTSNCTIQIATPGKGKKSTPKPIPILAAGFCSDKMSLLLVYGSWFQPTIERVALNSREPHMCLVRDISNCWAPKVETAITKVRTPVMNSEAKVLVPGIPGHHAAIKPAPPQTEQVESKRKSGGNEVSIEERLGAMDIDTHKKGKEDLQTNSFPVLLTQGLESNDFEMLNKVLQTRNVNLIKKTVLRMPLHTIIPLLQELTKRLQGHPNSAVLMVQWLKCVLTVHASYLSTLPDLVPQLGTLYQLMESRVKTFQKLSHLHGKLILLITQVTASEKTKGATSPGQKAKLVYEEESSEEESDDEIADKDSEDNWDEDEEESESEKDEDVEEEDEDAEGKDEENGEDRDTASEKELNGDSDLDPENESEEE	>sp|Q15061|WDR43_HUMAN WD repeat-containing protein 43 OS=Homo sapiens OX=9606 GN=WDR43 PE=1 SV=3	0	86.233	0	29	12	52	12	12	1	677	74.8	5.57	166.58	29	52	12	3.619	3.117	4.237	3.862	0.909	0.853	1.86	1.64	2.08	1.95	-0.14	-0.23	0.271713	0.343876	0.159834	0.133119	0.925409	0.803252	0.821174	0.931988	0.714403	0.640723	0.989236	0.986525	102.88	60.91	74.9	71.89	35	41.68	24.8313	24.4603	24.8012	24.1914	25.3474	25.4933	130.2	109	126.1	106.4	28.3	2.02	6.42	4.95	10.2	20.19	3	3	3	3	3	127	129.6	132.3	97.6	109.9	108.5	133.9	125.5	121.5	105.9	96.1	117.8	28.2	38.7	27.3	3.12316e+07	3.18685e+07	3.25216e+07	2.3985e+07	2.70228e+07	2.66718e+07	3.29079e+07	3.08571e+07	2.9879e+07	2.60444e+07	2.3624e+07	2.89641e+07	6.93467e+06	9.52291e+06	6.72106e+06	1.36006e+07	2.70016e+07	3.18569e+07	1.45002e+07	2.4003e+07	2.02323e+07	2.49142e+07	2.63843e+07	29377891	1.79332e+07	1.53397e+07	1.63064e+07	2.16335e+06	3.60981e+06	2.85059e+06	11	10	10	12	10	11	11	10	11	10	11	11	5	6	7	High	High	High	High	High	High	High	High	High	High	High	High	Peak Found	Peak Found	Peak Found	High	High	High	High	High	High	High	High	High	High	High	High	Peak Found	Peak Found	Peak Found	High	High	High	High	Peak Found
FALSE	High	IsMasterProtein	1.0729e+18	2661	Q9ULV4-3	Isoform 3 of Coronin-1C OS=Homo sapiens OX=9606 GN=CORO1C	MYGPGSQLGKSGNNSWAKERGCSIACQGSLTSARLHAPSIGERPLSHMRWKDTMRRVVRQSKFRHVFGQAVKNDQCYDDIRVSRVTWDSSFCAVNPRFVAIIIEASGGGAFLVLPLHKTGRIDKSYPTVCGHTGPVLDIDWCPHNDQVIASGSEDCTVMVWQIPENGLTLSLTEPVVILEGHSKRVGIVAWHPTARNVLLSAGCDNAIIIWNVGTGEALINLDDMHSDMIYNVSWNRNGSLICTASKDKKVRVIDPRKQEIVAEKEKAHEGARPMRAIFLADGNVFTTGFSRMSERQLALWNPKNMQEPIALHEMDTSNGVLLPFYDPDTSIIYLCGKGDSSIRYFEITDESPYVHYLNTFSSKEPQRGMGYMPKRGLDVNKCEIARFFKLHERKCEPIIMTVPRKSDLFQDDLYPDTAGPEAALEAEEWFEGKNADPILISLKHGYIPGKNRDLKVVKKNILDSKPTANKKCDLISIPKKTTDTASVQNEAKLDEILKEIKSIKDTICNQDERISKLEQQMAKIAA	>sp|Q9ULV4-3|COR1C_HUMAN Isoform 3 of Coronin-1C OS=Homo sapiens OX=9606 GN=CORO1C	0	122.526	0	35	14	92	0	14	1	527	58.9	7.75	252.34	35	92	14	0.274	0.403	0.3	0.548	1.665	1.599	-1.87	-1.31	-1.74	-0.87	0.74	0.68	0.00486747	0.0523877	0.00948642	0.209056	0.000863035	0.00129905	0.0726292	0.426251	0.163439	0.741087	0.0123617	0.0168956	5	5.73	6.24	13.49	40.23	54.51	25.9875	26.2111	26.2335	26.3615	26.1199	25.6324	45.3	80.9	67.9	116.3	189.6	20.05	6.4	1.5	3.32	4.98	3	3	3	3	3	55.7	45.1	37.3	80.6	83.9	73.9	66.7	68.7	67.7	116	110.1	117.2	189	184.9	203.2	3.12187e+07	2.529e+07	2.09107e+07	4.51521e+07	4.70212e+07	4.14196e+07	3.73432e+07	3.84785e+07	3.79107e+07	6.49672e+07	6.16872e+07	6.56808e+07	1.05874e+08	1.0362e+08	1.13843e+08	1.3482e+07	2.05062e+07	2.04322e+07	2.71366e+07	4.11374e+07	3.15836e+07	2.85616e+07	3.28011e+07	3.69036e+07	4.53595e+07	4.01231e+07	3.75504e+07	4.49969e+07	4.60971e+07	5.51936e+07	9	9	8	12	10	12	11	9	10	12	11	13	13	13	13	High	High	High	High	High	High	High	High	High	High	High	High	High	High	High	High	High	High	High	High	High	High	High	High	High	High	High	High	High	High	High	High	High	High	High
FALSE	High	IsMasterProtein	-4.79587e+18	1175	Q9Y4Z0;Q9Y4Z0	U6 snRNA-associated Sm-like protein LSm4 OS=Homo sapiens OX=9606 GN=LSM4 PE=1 SV=1	MLPLSLLKTAQNHPMLVELKNGETYNGHLVSCDNWMNINLREVICTSRDGDKFWRMPECYIRGSTIKYLRIPDEIIDMVKEEVVAKGRGRGGLQQQKQQKGRGMGGAGRGVFGGRGRGGIPGTGRGQPEKKPGRQAGKQ	>sp|Q9Y4Z0|LSM4_HUMAN U6 snRNA-associated Sm-like protein LSm4 OS=Homo sapiens OX=9606 GN=LSM4 PE=1 SV=1	0	38.263	0	43	6	76	6	6	1	139	15.3	9.99	196.86	43	76	6	1.561	1.334	1.521	1.234	0.718	0.871	0.64	0.42	0.6	0.3	-0.48	-0.2	0.831012	0.831412	0.977406	0.924081	0.151768	0.886455	0.996494	0.995277	0.998528	0.998024	0.557281	0.997484	26.22	22.06	24.02	18.61	11.64	21.89	24.9257	24.4986	25.0506	24.3531	25.2848	25.2632	122.9	93.5	118.5	90.9	74.2	12.6	12.72	16.35	6	1.15	3	3	3	3	3	130.6	119.2	101.4	110.2	90.7	87.6	109.4	146.8	114.9	97.1	88.1	87.2	71.6	72	73.2	3.12096e+07	2.84781e+07	24219212	2.63277e+07	2.16646e+07	2.09427e+07	2.61317e+07	3.50881e+07	2.74625e+07	2.31934e+07	2.10535e+07	2.08404e+07	1.71154e+07	1.72001e+07	1.74928e+07	1.37755e+07	2.44121e+07	24219212	1.59166e+07	1.93226e+07	1.60521e+07	2.00317e+07	3.06784e+07	27099558	1.62007e+07	1.37783e+07	1.19146e+07	7.27414e+06	7.65174e+06	8.48087e+06	5	5	5	5	5	5	5	5	5	5	5	5	5	5	5	High	High	High	High	High	High	High	High	High	High	High	High	High	High	High	High	High	High	High	High	High	High	High	High	High	High	High	High	High	High	High	High	High	High	High
FALSE	High	IsMasterProtein	-1.64829e+18	1984	P51148-2	Isoform 2 of Ras-related protein Rab-5C OS=Homo sapiens OX=9606 GN=RAB5C	MELSWRSPSPLSASLHSTSPHPHALWTTTAGRAMAGRGGAARPNGPAAGNKICQFKLVLLGESAVGKSSLVLRFVKGQFHEYQESTIGAAFLTQTVCLDDTTVKFEIWDTAGQERYHSLAPMYYRGAQAAIVVYDITNTDTFARAKNWVKELQRQASPNIVIALAGNKADLASKRAVEFQEAQAYADDNSLLFMETSAKTAMNVNEIFMAIAKKLPKNEPQNATGAPGRNRGVDLQENNPASRSQCCSN	>sp|P51148-2|RAB5C_HUMAN Isoform 2 of Ras-related protein Rab-5C OS=Homo sapiens OX=9606 GN=RAB5C	0	93.169	0	42	8	108	0	5	1	249	27	8.66	350.77	42	108	8	0.76	0.908	0.783	0.876	1.148	1.108	-0.4	-0.14	-0.35	-0.19	0.2	0.15	0.199137	0.48837	0.33748	0.535677	0.204159	0.268464	0.727541	0.968952	0.879039	0.958417	0.639386	0.7666	35.2	39.24	30.38	22.23	35.85	30.61	25.3945	25.3665	25.2801	25.1528	25.4582	25.7239	97.2	111.1	83.9	96.6	111.3	9.03	4.9	30.92	4.43	27.89	3	3	3	3	3	88.8	93.3	105.5	106.7	111.7	101.2	79	80.6	131.8	89	92.8	97.2	106.9	137.7	77.8	3.12065e+07	3.28194e+07	3.70955e+07	3.75218e+07	3.92701e+07	3.55984e+07	2.77827e+07	2.83309e+07	4.63405e+07	3.12876e+07	3.26353e+07	3.41824e+07	3.75871e+07	4.84242e+07	2.73502e+07	1.37741e+07	2.81336e+07	3.70955e+07	2.2684e+07	35024818	2.72854e+07	2.12973e+07	2.47704e+07	4.5728e+07	2.18546e+07	2.13277e+07	1.95424e+07	15974699	2.15423e+07	1.32599e+07	5	5	5	5	5	5	5	5	5	5	4	5	5	5	5	High	High	High	High	High	High	High	High	High	High	High	High	High	High	High	High	High	High	High	High	High	High	High	High	High	High	High	High	High	High	High	High	High	High	High
FALSE	High	IsMasterProtein	-7.50002e+18	443	Q9BZE4;Q9BZE4	GTP-binding protein 4 OS=Homo sapiens OX=9606 GN=GTPBP4 PE=1 SV=3	MAHYNFKKITVVPSAKDFIDLTLSKTQRKTPTVIHKHYQIHRIRHFYMRKVKFTQQNYHDRLSQILTDFPKLDDIHPFYADLMNILYDKDHYKLALGQINIAKNLVDNVAKDYVRLMKYGDSLYRCKQLKRAALGRMCTVIKRQKQSLEYLEQVRQHLSRLPTIDPNTRTLLLCGYPNVGKSSFINKVTRADVDVQPYAFTTKSLFVGHMDYKYLRWQVVDTPGILDHPLEDRNTIEMQAITALAHLRAAVLYVMDLSEQCGHGLREQLELFQNIRPLFINKPLIVVANKCDVKRIAELSEDDQKIFTDLQSEGFPVIETSTLTEEGVIKVKTEACDRLLAHRVETKMKGNKVNEVLNRLHLAIPTRRDDKERPPFIPEGVVARRKRMETEESRKKRERDLELEMGDDYILDLQKYWDLMNLSEKHDKIPEIWEGHNIADYIDPAIMKKLEELEKEEELRTAAGEYDSVSESEDEEMLEIRQLAKQIREKKKLKILESKEKNTQGPRMPRTAKKVQRTVLEKEMRSLGVDMDDKDDAHYAVQARRSRSITRKRKREDSAPPSSVARSGSCSRTPRDVSGLRDVKMVKKAKTMMKNAQKKMNRLGKKGEADRHVFDMKPKHLLSGKRKAGKKDRR	>sp|Q9BZE4|GTPB4_HUMAN GTP-binding protein 4 OS=Homo sapiens OX=9606 GN=GTPBP4 PE=1 SV=3	0	107.14	0	36	15	77	1	15	1	634	73.9	9.5	175.78	36	77	15	2.619	3.455	2.471	2.429	0.932	1.28	1.39	1.79	1.31	1.28	-0.1	0.36	0.493886	0.206124	0.553021	0.372605	0.964392	0.0497035	0.959922	0.793875	0.992438	0.894649	0.996903	0.291491	95.02	59.55	72.41	67.54	30.72	39.15	25.1767	25.335	24.995	24.476	25.4483	26.0455	123.4	148.8	96.7	87.3	43.7	14.04	8.02	6.04	10.08	9.1	3	3	3	3	3	101.2	124.7	133.8	133.6	150.5	156.3	97.8	105.6	93.9	88.3	85.2	102.6	44.5	44.2	37.7	3.11079e+07	3.8353e+07	4.11342e+07	4.10811e+07	4.62644e+07	4.80488e+07	3.00771e+07	3.24753e+07	2.88565e+07	2.7155e+07	2.61928e+07	3.15444e+07	1.36767e+07	1.35995e+07	1.15965e+07	1.37053e+07	3.2431e+07	4.04702e+07	2.45697e+07	4.05648e+07	3.68284e+07	2.30561e+07	2.79499e+07	2.79428e+07	1.8806e+07	1.69989e+07	1.78403e+07	5.49557e+06	5.65378e+06	4.9093e+06	14	13	12	14	13	15	15	13	12	14	14	14	11	11	9	High	High	High	High	High	High	High	High	High	High	High	High	High	Peak Found	Peak Found	High	High	High	High	High	High	High	High	High	High	High	High	High	Peak Found	Peak Found	High	High	High	High	High
FALSE	High	IsMasterProtein	-4.67248e+18	1209	P67870;P67870	Casein kinase II subunit beta OS=Homo sapiens OX=9606 GN=CSNK2B PE=1 SV=1	MSSSEEVSWISWFCGLRGNEFFCEVDEDYIQDKFNLTGLNEQVPHYRQALDMILDLEPDEELEDNPNQSDLIEQAAEMLYGLIHARYILTNRGIAQMLEKYQQGDFGYCPRVYCENQPMLPIGLSDIPGEAMVKLYCPKCMDVYTPKSSRHHHTDGAYFGTGFPHMLFMVHPEYRPKRPANQFVPRLYGFKIHPMAYQLQLQAASNFKSPVKTIR	>sp|P67870|CSK2B_HUMAN Casein kinase II subunit beta OS=Homo sapiens OX=9606 GN=CSNK2B PE=1 SV=1	0	76.958	0	41	6	68	6	6	1	215	24.9	5.55	225.92	41	68	6	1.443	1.499	1.759	1.806	0.884	0.98	0.53	0.58	0.82	0.85	-0.18	-0.03	0.814603	0.970871	0.837724	0.704943	0.751323	0.673353	0.996494	0.997555	0.993832	0.983316	0.962308	0.967681	142.35	109.66	104.27	52.4	26.16	31.6	25.2572	25.2258	25.497	25.2501	25.8787	25.6805	84.6	91.9	119.7	123	80.7	7.14	6.52	21.8	12.52	11.67	3	3	3	3	3	83.7	85.9	95.6	96.4	84.9	93.3	121.5	93.7	146.2	105.8	136	124.8	81.9	67	83.2	3.10565e+07	3.18712e+07	3.54595e+07	3.57808e+07	3.14989e+07	3.46326e+07	4.5099e+07	3.47752e+07	5.42563e+07	3.92522e+07	5.04777e+07	4.6327e+07	3.04045e+07	2.48499e+07	3.08745e+07	1.35122e+07	2.73208e+07	3.54595e+07	2.16314e+07	2.76862e+07	2.64581e+07	3.45714e+07	3.04049e+07	5.35392e+07	2.71242e+07	3.30348e+07	2.64856e+07	1.27824e+07	1.10048e+07	1.49686e+07	5	6	6	6	4	5	6	6	6	5	6	6	5	5	6	High	High	High	High	High	High	High	High	High	High	High	High	High	High	High	High	High	High	High	High	High	High	High	High	High	High	High	High	High	High	High	High	High	High	High
FALSE	High	IsMasterProtein	-7.14453e+18	535	Q9H6R4;Q9H6R4	Nucleolar protein 6 OS=Homo sapiens OX=9606 GN=NOL6 PE=1 SV=2	MGPAPAGEQLRGATGEPEVMEPALEGTGKEGKKASSRKRTLAEPPAKGLLQPVKLSRAELYKEPTNEELNRLRETEILFHSSLLRLQVEELLKEVRLSEKKKDRIDAFLREVNQRVVRVPSVPETELTDQAWLPAGVRVPLHQVPYAVKGCFRFLPPAQVTVVGSYLLGTCIRPDINVDVALTMPREILQDKDGLNQRYFRKRALYLAHLAHHLAQDPLFGSVCFSYTNGCHLKPSLLLRPRGKDERLVTVRLHPCPPPDFFRPCRLLPTKNNVRSAWYRGQSPAGDGSPEPPTPRYNTWVLQDTVLESHLQLLSTILSSAQGLKDGVALLKVWLRQRELDKGQGGFTGFLVSMLVVFLVSTRKIHTTMSGYQVLRSVLQFLATTDLTVNGISLCLSSDPSLPALADFHQAFSVVFLDSSGHLNLCADVTASTYHQVQHEARLSMMLLDSRADDGFHLLLMTPKPMIRAFDHVLHLRPLSRLQAACHRLKLWPELQDNGGDYVSAALGPLTTLLEQGLGARLNLLAHSRPPVPEWDISQDPPKHKDSGTLTLGLLLRPEGLTSVLELGPEADQPEAAKFRQFWGSRSELRRFQDGAIREAVVWEAASMSQKRLIPHQVVTHLLALHADIPETCVHYVGGPLDALIQGLKETSSTGEEALVAAVRCYDDLSRLLWGLEGLPLTVSAVQGAHPVLRYTEVFPPTPVRPAFSFYETLRERSSLLPRLDKPCPAYVEPMTVVCHLEGSGQWPQDAEAVQRVRAAFQLRLAELLTQQHGLQCRATATHTDVLKDGFVFRIRVAYQREPQILKEVQSPEGMISLRDTAASLRLERDTRQLPLLTSALHGLQQQHPAFSGVARLAKRWVRAQLLGEGFADESLDLVAAALFLHPEPFTPPSSPQVGFLRFLFLVSTFDWKNNPLFVNLNNELTVEEQVEIRSGFLAARAQLPVMVIVTPQDRKNSVWTQDGPSAQILQQLVVLAAEALPMLEKQLMDPRGPGDIRTVFRPPLDIYDVLIRLSPRHIPRHRQAVDSPAASFCRGLLSQPGPSSLMPVLGYDPPQLYLTQLREAFGDLALFFYDQHGGEVIGVLWKPTSFQPQPFKASSTKGRMVMSRGGELVMVPNVEAILEDFAVLGEGLVQTVEARSERWTV	>sp|Q9H6R4|NOL6_HUMAN Nucleolar protein 6 OS=Homo sapiens OX=9606 GN=NOL6 PE=1 SV=2	0	143.838	0	25	18	95	0	18	1	1146	127.5	7.64	308.85	25	95	18	3.264	3.68	3.869	3.083	0.839	0.988	1.71	1.88	1.95	1.62	-0.25	-0.02	0.349994	0.247546	0.215146	0.252329	0.538498	0.601593	0.884267	0.846971	0.767541	0.794947	0.909562	0.948537	107.82	85.12	76.77	85.11	29.5	46.91	24.9045	24.8812	25.2837	24.7857	25.8344	25.6423	96.8	117.5	137.6	112.6	35.5	1.49	17.76	12.03	4.87	16.24	3	3	3	3	3	96.3	97.6	99.2	118.5	91	130.1	145.2	114.8	138.8	123.3	113.6	113.3	35.8	46.8	35.7	3.10519e+07	3.14697e+07	3.19876e+07	3.82156e+07	2.93377e+07	4.19623e+07	4.68037e+07	3.70206e+07	4.47438e+07	3.9742e+07	3.66128e+07	3.65266e+07	1.15366e+07	1.51029e+07	1.15143e+07	1.34442e+07	2.64383e+07	3.1416e+07	2.31034e+07	2.59349e+07	3.19541e+07	3.58782e+07	3.18494e+07	4.41524e+07	2.72838e+07	2.39547e+07	2.05948e+07	4.54458e+06	5.96612e+06	4.96744e+06	14	14	14	17	16	16	17	15	17	15	16	15	9	12	11	High	High	High	High	High	High	High	High	High	High	High	High	High	High	Peak Found	High	High	High	High	High	High	High	High	High	High	High	High	High	High	Peak Found	High	High	High	High	High
FALSE	High	IsMasterProtein	2.58899e+18	3065	O75792;O75792	Ribonuclease H2 subunit A OS=Homo sapiens OX=9606 GN=RNASEH2A PE=1 SV=2	MDLSELERDNTGRCRLSSPVPAVCRKEPCVLGVDEAGRGPVLGPMVYAICYCPLPRLADLEALKVADSKTLLESERERLFAKMEDTDFVGWALDVLSPNLISTSMLGRVKYNLNSLSHDTATGLIQYALDQGVNVTQVFVDTVGMPETYQARLQQSFPGIEVTVKAKADALYPVVSAASICAKVARDQAVKKWQFVEKLQDLDTDYGSGYPNDPKTKAWLKEHVEPVFGFPQFVRFSWRTAQTILEKEAEDVIWEDSASENQEGLRKITSYFLNEGSQARPRSSHRYFLERGLESATSL	>sp|O75792|RNH2A_HUMAN Ribonuclease H2 subunit A OS=Homo sapiens OX=9606 GN=RNASEH2A PE=1 SV=2	0	104.642	0	58	12	69	12	12	1	299	33.4	5.25	236.05	58	69	12	4.421	3.523	3.727	2.45	0.667	0.955	2.14	1.82	1.9	1.29	-0.59	-0.07	0.163855	0.272543	0.246781	0.377643	0.0597456	0.717629	0.661108	0.881912	0.796835	0.896804	0.330505	0.972025	80.13	72.51	100.86	121.26	12.45	22.5	24.8126	24.8121	25.2329	24.2286	25.5789	25.5741	112	118.2	135.1	95.8	38.9	2.85	1.48	7.1	12.8	30.36	3	3	3	3	3	112.8	107.5	113.2	117.3	120.8	119.1	136.1	148.2	128.8	108.5	83.8	96.5	23.6	39.2	44.5	3.10203e+07	2.95695e+07	3.11281e+07	3.22621e+07	3.32347e+07	3.27564e+07	3.74404e+07	4.07453e+07	3.54161e+07	2.98277e+07	2.30499e+07	2.65395e+07	6.49776e+06	1.0786e+07	1.22495e+07	1.36919e+07	2.49821e+07	3.11281e+07	1.95042e+07	2.96419e+07	2.49724e+07	2.87006e+07	3.56247e+07	3.4948e+07	2.08348e+07	1.50152e+07	1.51729e+07	2.40778e+06	4.48525e+06	5.50834e+06	9	8	9	9	9	8	9	9	9	9	8	9	4	6	6	High	High	High	High	High	High	High	High	High	High	High	High	Peak Found	High	High	High	High	High	High	High	High	High	High	High	High	High	High	Peak Found	High	High	High	High	High	High	High
FALSE	High	IsMasterProtein	6.8366e+17	2562	P13473-3	Isoform LAMP-2C of Lysosome-associated membrane glycoprotein 2 OS=Homo sapiens OX=9606 GN=LAMP2	MVCFRLFPVPGSGLVLVCLVLGAVRSYALELNLTDSENATCLYAKWQMNFTVRYETTNKTYKTVTISDHGTVTYNGSICGDDQNGPKIAVQFGPGFSWIANFTKAASTYSIDSVSFSYNTGDNTTFPDAEDKGILTVDELLAIRIPLNDLFRCNSLSTLEKNDVVQHYWDVLVQAFVQNGTVSTNEFLCDKDKTSTVAPTIHTTVPSPTTTPTPKEKPEAGTYSVNNGNDTCLLATMGLQLNITQDKVASVININPNTTHSTGSCRSHTALLRLNSSTIKYLDFVFAVKNENRFYLKEVNISMYLVNGSVFSIANNNLSYWDAPLGSSYMCNKEQTVSVSGAFQINTFDLRVQPFNVTQGKYSTAEECSADSDLNFLIPVAVGVALGFLIIVVFISYMIGRRKSRTGYQSV	>sp|P13473-3|LAMP2_HUMAN Isoform LAMP-2C of Lysosome-associated membrane glycoprotein 2 OS=Homo sapiens OX=9606 GN=LAMP2	0	23.661	0	7	3	46	0	3	1	411	45.1	5.91	113.54	7	46	3	4.815	3.925	5.472	3.764	0.734	0.776	2.27	1.97	2.45	1.91	-0.45	-0.37	0.183882	0.217418	0.0752436	0.153427	0.166042	0.470413	0.695441	0.810504	0.514212	0.674005	0.57924	0.911465	97.17	120.87	110.03	108.22	9.48	24.37	24.4072	24.189	24.9502	24.144	25.3751	25.0164	127.5	98.3	138.6	99.5	36	28.53	12.05	12.57	13.35	21.16	3	3	3	3	3	130	91.2	164.6	100.1	107.3	84.4	157.1	121.9	141.2	101.4	83.4	108.8	36.7	43.6	28.3	3.0972e+07	2.17421e+07	3.92147e+07	2.38655e+07	2.556e+07	2.01018e+07	3.7437e+07	2.90587e+07	3.36532e+07	2.41716e+07	1.9871e+07	2.59224e+07	8.74953e+06	1.03864e+07	6.74209e+06	1.36706e+07	1.85299e+07	3.92147e+07	1.4428e+07	2.23972e+07	1.54076e+07	2.8698e+07	2.54067e+07	3.32084e+07	1.6884e+07	1.28963e+07	1.48201e+07	3.71859e+06	4.62054e+06	3.26871e+06	3	2	3	3	2	3	3	3	3	3	2	3	3	3	3	High	High	High	High	High	High	High	High	High	High	High	High	High	High	High	High	High	High	High	High	High	High	High	High	High	High	High	High	High	High	High	High	High	High	High
FALSE	High	IsMasterProtein	-9.38208e+17	2165	Q00534;Q00534	Cyclin-dependent kinase 6 OS=Homo sapiens OX=9606 GN=CDK6 PE=1 SV=1	MEKDGLCRADQQYECVAEIGEGAYGKVFKARDLKNGGRFVALKRVRVQTGEEGMPLSTIREVAVLRHLETFEHPNVVRLFDVCTVSRTDRETKLTLVFEHVDQDLTTYLDKVPEPGVPTETIKDMMFQLLRGLDFLHSHRVVHRDLKPQNILVTSSGQIKLADFGLARIYSFQMALTSVVVTLWYRAPEVLLQSSYATPVDLWSVGCIFAEMFRRKPLFRGSSDVDQLGKILDVIGLPGEEDWPRDVALPRQAFHSKSAQPIEKFVTDIDELGKDLLLKCLTFNPAKRISAYSALSHPYFQDLERCKENLDSHLPPSQNTSELNTA	>sp|Q00534|CDK6_HUMAN Cyclin-dependent kinase 6 OS=Homo sapiens OX=9606 GN=CDK6 PE=1 SV=1	0	85.802	0	34	10	53	9	9	1	326	36.9	6.46	155.49	34	53	10	9.372	11.572	5.991	5.786	0.975	1.229	3.23	3.53	2.58	2.53	-0.04	0.3	0.0103396	0.00712916	0.0820757	0.0460703	0.704957	0.0918441	0.124753	0.134645	0.529923	0.379948	0.95825	0.439416	116.92	116.39	85.02	87.19	23.18	23.14	24.902	24.8677	24.101	23.6772	24.8334	25.8493	149.3	169.2	84.1	84.4	13	9.57	4.4	6.82	7.54	26.93	3	3	3	3	3	129.6	149.4	156.3	169.3	179.7	165	80.5	84.2	91.9	77.7	90.4	84.5	17.9	13	10.6	3.09496e+07	3.56902e+07	3.73371e+07	4.04474e+07	4.29155e+07	3.94141e+07	1.92306e+07	2.0113e+07	2.19613e+07	1.85539e+07	2.15824e+07	2.01915e+07	4.26719e+06	3.10781e+06	2.52171e+06	1.34879e+07	3.05945e+07	3.72834e+07	2.43415e+07	3.79447e+07	2.98569e+07	1.45368e+07	1.72379e+07	2.13047e+07	1.26574e+07	1.41245e+07	1.1332e+07	1.34577e+06	756435	748172	8	9	8	7	8	8	8	8	8	8	9	8	3	2	2	High	High	High	High	High	High	High	High	Peak Found	High	High	Peak Found	Peak Found	Peak Found	Peak Found	High	High	High	High	High	High	High	High	Peak Found	High	High	Peak Found	Peak Found	Peak Found	Peak Found	High	High	High	High	Peak Found
FALSE	High	IsMasterProtein	1.52077e+17	2416	Q13409;Q13409	Cytoplasmic dynein 1 intermediate chain 2 OS=Homo sapiens OX=9606 GN=DYNC1I2 PE=1 SV=3	MSDKSELKAELERKKQRLAQIREEKKRKEEERKKKETDQKKEAVAPVQEESDLEKKRREAEALLQSMGLTPESPIVFSEYWVPPPMSPSSKSVSTPSEAGSQDSGDGAVGSRTLHWDTDPSVLQLHSDSDLGRGPIKLGMAKITQVDFPPREIVTYTKETQTPVMAQPKEDEEEDDDVVAPKPPIEPEEEKTLKKDEENDSKAPPHELTEEEKQQILHSEEFLSFFDHSTRIVERALSEQINIFFDYSGRDLEDKEGEIQAGAKLSLNRQFFDERWSKHRVVSCLDWSSQYPELLVASYNNNEDAPHEPDGVALVWNMKYKKTTPEYVFHCQSAVMSATFAKFHPNLVVGGTYSGQIVLWDNRSNKRTPVQRTPLSAAAHTHPVYCVNVVGTQNAHNLISISTDGKICSWSLDMLSHPQDSMELVHKQSKAVAVTSMSFPVGDVNNFVVGSEEGSVYTACRHGSKAGISEMFEGHQGPITGIHCHAAVGAVDFSHLFVTSSFDWTVKLWTTKNNKPLYSFEDNADYVYDVMWSPTHPALFACVDGMGRLDLWNLNNDTEVPTASISVEGNPALNRVRWTHSGREIAVGDSEGQIVIYDVGEQIAVPRNDEWARFGRTLAEINANRADAEEEAATRIPA	>sp|Q13409|DC1I2_HUMAN Cytoplasmic dynein 1 intermediate chain 2 OS=Homo sapiens OX=9606 GN=DYNC1I2 PE=1 SV=3	0	152.252	0	37	12	95	0	12	1	638	71.4	5.2	362.13	37	95	12	1.064	1.017	0.894	1.008	1.045	0.933	0.09	0.02	-0.16	0.01	0.06	-0.1	0.443384	0.600035	0.457669	0.670415	0.500246	0.816968	0.93435	0.97774	0.945989	0.981461	0.898121	0.986525	36.76	27.14	36.93	27.79	30.37	28.28	25.3532	25.2347	25.3862	25.1053	25.4929	25.5643	95.8	95.3	100.3	94.9	113.7	17.45	11.86	9.23	5.37	8.73	3	3	3	3	3	92.6	93.2	124.1	92.7	112.3	91.4	97.5	101.5	84.8	92.3	90.3	99.9	99	110.6	117.8	3.09179e+07	3.11175e+07	4.14425e+07	3.0957e+07	3.75015e+07	3.05158e+07	3.25588e+07	3.38819e+07	2.83026e+07	3.08061e+07	3.01653e+07	3.33574e+07	3.30423e+07	3.69153e+07	3.93482e+07	1.35246e+07	2.64972e+07	4.11146e+07	1.87152e+07	3.3192e+07	2.31191e+07	2.48449e+07	2.9607e+07	2.74889e+07	2.1323e+07	1.97302e+07	1.88861e+07	1.38497e+07	1.63637e+07	1.90769e+07	10	10	10	11	10	9	10	10	9	9	10	10	9	10	11	High	High	High	High	High	High	High	High	High	High	High	High	High	High	High	High	High	High	High	High	High	High	High	High	High	High	High	High	High	High	High	High	High	High	High
FALSE	High	IsMasterProtein	-8.28424e+18	259	O00217;O00217;NP_002487	NADH dehydrogenase [ubiquinone] iron-sulfur protein 8, mitochondrial OS=Homo sapiens OX=9606 GN=NDUFS8 PE=1 SV=1;GeneID:4728 NDUFS8	MRCLTTPMLLRALAQAARAGPPGGRSLHSSAVAATYKYVNMQDPEMDMKSVTDRAARTLLWTELFRGLGMTLSYLFREPATINYPFEKGPLSPRFRGEHALRRYPSGEERCIACKLCEAICPAQAITIEAEPRADGSRRTTRYDIDMTKCIYCGFCQEACPVDAIVEGPNFEFSTETHEELLYNKEKLLNNGDKWEAEIAANIQADYLYR	>NP_002487 GeneID:4728 NDUFS8;>sp|O00217|NDUS8_HUMAN NADH dehydrogenase [ubiquinone] iron-sulfur protein 8, mitochondrial OS=Homo sapiens OX=9606 GN=NDUFS8 PE=1 SV=1	0	46.151	0	29	5	63	5	5	1	210	23.7	6.34	188.68	29	63	5	2.269	1.118	1.512	1.425	0.857	0.518	1.18	0.16	0.6	0.51	-0.22	-0.95	0.704716	0.682519	0.94217	0.91616	0.680002	0.00343717	0.996494	0.990382	0.995107	0.998024	0.951181	0.0378442	78.54	48.42	48.88	47.31	15.51	7.03	24.9816	24.1413	24.7491	24.5202	25.1827	25.1587	131.6	76.3	103.6	117.2	71.3	3.45	11.44	7.48	8.34	21.12	3	3	3	3	3	131.7	131.1	139.4	80.8	76.3	64.4	95	103.6	110.4	130.5	111	117.3	71.4	83.1	54	3.07739e+07	3.06307e+07	3.257e+07	1.88737e+07	1.78389e+07	1.50564e+07	2.21967e+07	2.42174e+07	2.57851e+07	3.05008e+07	2.59347e+07	2.74065e+07	1.66787e+07	1.94239e+07	1.26093e+07	1.35012e+07	2.60409e+07	3.21981e+07	1.14102e+07	1.57645e+07	11414544	16894404	2.11106e+07	2.50308e+07	2.1305e+07	1.69728e+07	1.56686e+07	7.08854e+06	8.64104e+06	6.11029e+06	4	4	4	5	4	4	4	4	4	5	5	5	5	5	4	High	High	High	High	High	High	High	High	High	High	High	High	High	High	High	High	High	High	High	High	High	High	High	High	High	High	High	High	High	High	High	High	High	High	High
FALSE	High	IsMasterProtein	-4.07876e+18	1349	O95816;O95816	BAG family molecular chaperone regulator 2 OS=Homo sapiens OX=9606 GN=BAG2 PE=1 SV=1	MAQAKINAKANEGRFCRSSSMADRSSRLLESLDQLELRVEALREAATAVEQEKEILLEMIHSIQNSQDMRQISDGEREELNLTANRLMGRTLTVEVSVETIRNPQQQESLKHATRIIDEVVNKFLDDLGNAKSHLMSLYSACSSEVPHGPVDQKFQSIVIGCALEDQKKIKRRLETLLRNIENSDKAIKLLEHSKGAGSKTLQQNAESRFN	>sp|O95816|BAG2_HUMAN BAG family molecular chaperone regulator 2 OS=Homo sapiens OX=9606 GN=BAG2 PE=1 SV=1	0	105.388	0	55	9	66	2	9	1	211	23.8	6.7	233.34	55	66	9	4.157	2.937	8.691	7.322	0.793	0.714	2.06	1.55	3.12	2.87	-0.33	-0.49	0.248664	0.386022	0.0170036	0.0223983	0.346617	0.21062	0.792092	0.940339	0.227971	0.257903	0.800423	0.690929	65.52	63.32	49.43	45.96	13.99	18.96	24.7176	24.177	25.691	25.0981	26.3474	25.3186	85.5	64.7	180.2	150.7	18.9	5.21	7.04	6.86	2.65	17.33	3	3	3	3	3	89	85.5	80.2	65	57.3	64.7	195.7	171	180.1	156.3	148.5	150.6	18.9	21.9	15.4	3.07396e+07	2.95306e+07	2.77021e+07	2.2456e+07	1.97733e+07	2.23363e+07	6.75969e+07	5.9055e+07	6.21933e+07	5.39715e+07	5.12825e+07	5.20203e+07	6.51521e+06	7.55726e+06	5.31883e+06	1.3568e+07	2.52355e+07	2.77021e+07	1.32129e+07	1.70485e+07	1.6612e+07	5.18176e+07	5.16334e+07	6.13713e+07	3.76994e+07	3.35614e+07	2.97405e+07	2.35451e+06	2.74151e+06	1.84878e+06	9	8	9	7	6	7	9	9	9	9	9	9	5	5	4	High	High	High	High	High	High	High	High	High	High	High	High	Peak Found	High	Peak Found	High	High	High	High	High	High	High	High	High	High	High	High	Peak Found	High	Peak Found	High	High	High	High	High
FALSE	High	IsMasterProtein	-5.19635e+17	2251	P60953;P60953	Cell division control protein 42 homolog OS=Homo sapiens OX=9606 GN=CDC42 PE=1 SV=2	MQTIKCVVVGDGAVGKTCLLISYTTNKFPSEYVPTVFDNYAVTVMIGGEPYTLGLFDTAGQEDYDRLRPLSYPQTDVFLVCFSVVSPSSFENVKEKWVPEITHHCPKTPFLLVGTQIDLRDDPSTIEKLAKNKQKPITPETAEKLARDLKAVKYVECSALTQKGLKNVFDEAILAALEPPEPKKSRRCVLL	>sp|P60953|CDC42_HUMAN Cell division control protein 42 homolog OS=Homo sapiens OX=9606 GN=CDC42 PE=1 SV=2	0	69.589	0	35	3	73	1	3	1	191	21.2	6.55	303.58	35	73	3	0.68	0.607	0.513	0.7	1.272	0.978	-0.56	-0.72	-0.96	-0.51	0.35	-0.03	0.158783	0.202056	0.158504	0.357972	0.0582066	0.586711	0.653806	0.78939	0.714004	0.884838	0.32622	0.945227	30.94	12.39	11.08	20.31	13.96	28.23	25.3313	25.3611	25.5336	25.3877	25.3974	25.1426	70	83.8	84.3	106	156	26.65	5.97	4.07	13.66	6.77	3	3	3	3	3	95.4	71	56.3	85	86	77	80.4	87	85.5	109.7	84.9	107.5	147.4	168.8	158.3	3.06645e+07	2.28116e+07	1.80803e+07	2.73078e+07	2.76304e+07	2.47355e+07	2.58475e+07	2.79479e+07	2.74787e+07	3.52566e+07	2.72781e+07	3.45656e+07	4.73778e+07	5.42564e+07	5.08629e+07	1.35348e+07	1.95547e+07	1.80803e+07	1.65091e+07	2.46434e+07	18959256	1.98138e+07	2.44355e+07	2.71155e+07	2.46269e+07	1.7852e+07	1.97615e+07	2.01358e+07	2.41368e+07	2.46594e+07	3	3	3	3	3	3	3	3	3	3	3	3	3	3	3	High	High	High	High	High	High	High	High	High	High	High	High	High	High	High	High	High	High	High	High	High	High	High	High	High	High	High	High	High	High	High	High	High	High	High
FALSE	High	IsMasterProtein	7.00328e+18	4270	P40937;P40937	Replication factor C subunit 5 OS=Homo sapiens OX=9606 GN=RFC5 PE=1 SV=1	METSALKQQEQPAATKIRNLPWVEKYRPQTLNDLISHQDILSTIQKFINEDRLPHLLLYGPPGTGKTSTILACAKQLYKDKEFGSMVLELNASDDRGIDIIRGPILSFASTRTIFKKGFKLVILDEADAMTQDAQNALRRVIEKFTENTRFCLICNYLSKIIPALQSRCTRFRFGPLTPELMVPRLEHVVEEEKVDISEDGMKALVTLSSGDMRRALNILQSTNMAFGKVTEETVYTCTGHPLKSDIANILDWMLNQDFTTAYRNITELKTLKGLALHDILTEIHLFVHRVDFPSSVRIHLLTKMADIEYRLSVGTNEKIQLSSLIAAFQVTRDLIVAEA	>sp|P40937|RFC5_HUMAN Replication factor C subunit 5 OS=Homo sapiens OX=9606 GN=RFC5 PE=1 SV=1	0	98.89	0	49	11	51	0	11	1	340	38.5	7.2	167.81	49	51	11	3.891	3.15	4.607	4.207	0.847	0.884	1.96	1.66	2.2	2.07	-0.24	-0.18	0.295193	0.31257	0.138667	0.0921211	0.585712	0.997675	0.842442	0.913903	0.676384	0.549676	0.92386	0.999776	88.49	75.66	78.11	70.87	22.57	28.59	24.4126	24.2849	25.028	24.5784	25.6807	25.1524	100.4	93.2	143.5	133.5	29.4	14.54	10.19	17.92	0.53	20.95	3	3	3	3	3	118.5	89.6	98.4	91.4	108	90.5	162.2	140.7	112.7	130.5	131.9	130.9	28.8	39.1	26.8	3.06551e+07	2.31571e+07	2.54578e+07	2.36407e+07	2.7924e+07	2.33962e+07	4.19338e+07	3.63853e+07	2.91355e+07	3.37393e+07	3.4095e+07	3.38612e+07	7.45273e+06	1.01199e+07	6.9291e+06	1.32418e+07	1.9593e+07	2.51382e+07	1.42921e+07	2.46379e+07	1.77012e+07	3.21451e+07	3.14735e+07	2.86791e+07	2.35671e+07	2.23132e+07	1.93588e+07	2.63343e+06	3.81824e+06	2.73828e+06	9	9	10	11	10	9	11	10	10	11	11	11	6	6	6	High	High	High	High	High	High	High	High	High	High	High	High	Peak Found	Peak Found	Peak Found	High	High	High	High	High	High	High	High	High	High	High	High	Peak Found	Peak Found	Peak Found	High	High	High	High	Peak Found
FALSE	High	IsMasterProtein	3.8646e+18	3410	P61011;P61011	Signal recognition particle 54 kDa protein OS=Homo sapiens OX=9606 GN=SRP54 PE=1 SV=1	MVLADLGRKITSALRSLSNATIINEEVLNAMLKEVCTALLEADVNIKLVKQLRENVKSAIDLEEMASGLNKRKMIQHAVFKELVKLVDPGVKAWTPTKGKQNVIMFVGLQGSGKTTTCSKLAYYYQRKGWKTCLICADTFRAGAFDQLKQNATKARIPFYGSYTEMDPVIIASEGVEKFKNENFEIIIVDTSGRHKQEDSLFEEMLQVANAIQPDNIVYVMDASIGQACEAQAKAFKDKVDVASVIVTKLDGHAKGGGALSAVAATKSPIIFIGTGEHIDDFEPFKTQPFISKLLGMGDIEGLIDKVNELKLDDNEALIEKLKHGQFTLRDMYEQFQNIMKMGPFSQILGMIPGFGTDFMSKGNEQESMARLKKLMTIMDSMNDQELDSTDGAKVFSKQPGRIQRVARGSGVSTRDVQELLTQYTKFAQMVKKMGGIKGLFKGGDMSKNVSQSQMAKLNQQMAKMMDPRVLHHMGGMAGLQSMMRQFQQGAAGNMKGMMGFNNM	>sp|P61011|SRP54_HUMAN Signal recognition particle 54 kDa protein OS=Homo sapiens OX=9606 GN=SRP54 PE=1 SV=1	0	115.049	0	36	13	63	2	13	1	504	55.7	8.75	195.46	36	63	13	2.125	1.664	1.66	1.474	0.972	0.813	1.09	0.73	0.73	0.56	-0.04	-0.3	0.705454	0.91522	0.950489	0.877832	0.748136	0.589103	0.996494	0.995277	0.995904	0.998024	0.962308	0.946542	53.99	38.74	43.82	41.65	30.48	28.59	25.2552	24.7332	24.9536	24.5392	25.2849	25.6305	140.2	103.5	96.1	97.5	62.7	11.24	4.09	14.73	3.88	15.97	3	3	3	3	3	115.2	141.9	140	103.4	105.7	97.5	96	121.5	94.2	97.4	94.5	102.1	53.9	74.2	62.6	3.06539e+07	3.77451e+07	3.72496e+07	2.74994e+07	2.81116e+07	2.59554e+07	2.55324e+07	3.23377e+07	2.50631e+07	2.59152e+07	2.51507e+07	2.71566e+07	1.43501e+07	1.97354e+07	1.66553e+07	1.32548e+07	3.20518e+07	3.7012e+07	1.61021e+07	2.46937e+07	1.98943e+07	18905067	2.79644e+07	2.44963e+07	1.80625e+07	1.63851e+07	1.55257e+07	5.72037e+06	8.62767e+06	7.99504e+06	11	12	11	10	12	13	11	11	12	12	11	13	9	11	10	High	High	High	High	High	High	High	High	High	High	High	High	High	High	High	High	High	High	High	High	High	High	High	High	High	High	High	High	High	High	High	High	High	High	High
FALSE	High	IsMasterProtein	-7.40133e+18	469	P13674;P13674	Prolyl 4-hydroxylase subunit alpha-1 OS=Homo sapiens OX=9606 GN=P4HA1 PE=1 SV=2	MIWYILIIGILLPQSLAHPGFFTSIGQMTDLIHTEKDLVTSLKDYIKAEEDKLEQIKKWAEKLDRLTSTATKDPEGFVGHPVNAFKLMKRLNTEWSELENLVLKDMSDGFISNLTIQRQYFPNDEDQVGAAKALLRLQDTYNLDTDTISKGNLPGVKHKSFLTAEDCFELGKVAYTEADYYHTELWMEQALRQLDEGEISTIDKVSVLDYLSYAVYQQGDLDKALLLTKKLLELDPEHQRANGNLKYFEYIMAKEKDVNKSASDDQSDQKTTPKKKGVAVDYLPERQKYEMLCRGEGIKMTPRRQKKLFCRYHDGNRNPKFILAPAKQEDEWDKPRIIRFHDIISDAEIEIVKDLAKPRLRRATISNPITGDLETVHYRISKSAWLSGYENPVVSRINMRIQDLTGLDVSTAEELQVANYGVGGQYEPHFDFARKDEPDAFKELGTGNRIATWLFYMSDVSAGGATVFPEVGASVWPKKGTAVFWYNLFASGEGDYSTRHAACPVLVGNKWVSNKWLHERGQEFRRPCTLSELE	>sp|P13674|P4HA1_HUMAN Prolyl 4-hydroxylase subunit alpha-1 OS=Homo sapiens OX=9606 GN=P4HA1 PE=1 SV=2	0	106.593	0	32	13	96	0	13	1	534	61	6.01	289.36	32	96	13	3.827	4.836	5.65	5.014	0.983	1.285	1.94	2.27	2.5	2.33	-0.03	0.36	0.247809	0.10336	0.094345	0.0698618	0.768879	0.0554204	0.79076	0.589886	0.574826	0.482649	0.962308	0.313161	45.5	49.72	45.96	40.89	22.24	27.92	24.7953	24.9169	25.1984	24.8463	25.9027	25.7092	95	123.1	128.5	128.9	24.6	3.56	7.75	5.64	4.58	9.55	3	3	3	3	3	93.6	93.2	99.3	121.3	133.3	114.5	124.6	126.6	138.2	121.6	127	133.3	22.4	24.2	27	3.0623e+07	3.05053e+07	3.24867e+07	3.96943e+07	4.36233e+07	3.74569e+07	4.07858e+07	4.14333e+07	4.52219e+07	3.98048e+07	4.15565e+07	4.36145e+07	7.31439e+06	7.91897e+06	8.83661e+06	1.33087e+07	2.61499e+07	3.23332e+07	2.39974e+07	3.89075e+07	2.87099e+07	3.09932e+07	3.55348e+07	44624232	2.75556e+07	2.71963e+07	2.46635e+07	2.56357e+06	2.96679e+06	3.38348e+06	12	13	12	13	13	13	12	10	13	12	13	12	9	9	8	High	High	High	High	High	High	High	High	High	High	High	High	Peak Found	Peak Found	High	High	High	High	High	High	High	High	High	High	High	High	High	Peak Found	Peak Found	High	High	High	High	High	High
FALSE	High	IsMasterProtein	-1.43758e+17	2334	Q8IV08;Q8IV08	5'-3' exonuclease PLD3 OS=Homo sapiens OX=9606 GN=PLD3 PE=1 SV=1	MKPKLMYQELKVPAEEPANELPMNEIEAWKAAEKKARWVLLVLILAVVGFGALMTQLFLWEYGDLHLFGPNQRPAPCYDPCEAVLVESIPEGLDFPNASTGNPSTSQAWLGLLAGAHSSLDIASFYWTLTNNDTHTQEPSAQQGEEVLRQLQTLAPKGVNVRIAVSKPSGPQPQADLQALLQSGAQVRMVDMQKLTHGVLHTKFWVVDQTHFYLGSANMDWRSLTQVKELGVVMYNCSCLARDLTKIFEAYWFLGQAGSSIPSTWPRFYDTRYNQETPMEICLNGTPALAYLASAPPPLCPSGRTPDLKALLNVVDNARSFIYVAVMNYLPTLEFSHPHRFWPAIDDGLRRATYERGVKVRLLISCWGHSEPSMRAFLLSLAALRDNHTHSDIQVKLFVVPADEAQARIPYARVNHNKYMVTERATYIGTSNWSGNYFTETAGTSLLVTQNGRGGLRSQLEAIFLRDWDSPYSHDLDTSADSVGNACRLL	>sp|Q8IV08|PLD3_HUMAN 5'-3' exonuclease PLD3 OS=Homo sapiens OX=9606 GN=PLD3 PE=1 SV=1	0	49.071	0	19	6	15	6	6	1	490	54.7	6.47	51.55	19	15	6	9.854	0.731	1.261	0.583	0.76	0.087	3.3	-0.45	0.34	-0.78	-0.4	-3.52	0.0120108	0.413119	0.844281	0.315123	0.404862	1e-17	0.140242	0.943599	0.993832	0.852204	0.843464	6.76646e-16	77.76	42.18	131.1	40.83	73	0.45	24.7525	21.4617	22.5903	21.047	22.2073	24.7136	334.1	28.3	73.8	17	46.8	7.91	21.07	43.58	85.68	5.94	3	3	3	3	3	318.8	323.2	366.9	27.3	35.4	23.5	71.4	74.6	29	61.2	14.6	16.5	43.5	48.8	45.3	3.04347e+07	3.08494e+07	3.50231e+07	2.60872e+06	3.37803e+06	2.24586e+06	6.815e+06	7.11913e+06	2.7718e+06	5.83771e+06	1.39621e+06	1.57226e+06	4.14803e+06	4.65827e+06	4.31931e+06	1.34334e+07	2.64449e+07	3.50231e+07	1.06874e+06	2.14086e+06	946495	4.49533e+06	5.58739e+06	1.49768e+06	3.54369e+06	311689	347235	1.42589e+06	1.90132e+06	1.81936e+06	6	6	6	3	2	1	2	3	2	2	2	1	2	5	4	High	High	High	Peak Found	Peak Found	Peak Found	Peak Found	Peak Found	Peak Found	Peak Found	Peak Found	Peak Found	High	Peak Found	Peak Found	High	High	High	Peak Found	Peak Found	Peak Found	Peak Found	Peak Found	Peak Found	Peak Found	Peak Found	Peak Found	High	Peak Found	Peak Found	High	Peak Found	Peak Found	Peak Found	High
FALSE	High	IsMasterProtein	-8.19489e+18	290	Q9UBU9;Q9UBU9	Nuclear RNA export factor 1 OS=Homo sapiens OX=9606 GN=NXF1 PE=1 SV=1	MADEGKSYSEHDDERVNFPQRKKKGRGPFRWKYGEGNRRSGRGGSGIRSSRLEEDDGDVAMSDAQDGPRVRYNPYTTRPNRRGDTWHDRDRIHVTVRRDRAPPERGGAGTSQDGTSKNWFKITIPYGRKYDKAWLLSMIQSKCSVPFTPIEFHYENTRAQFFVEDASTASALKAVNYKILDRENRRISIIINSSAPPHTILNELKPEQVEQLKLIMSKRYDGSQQALDLKGLRSDPDLVAQNIDVVLNRRSCMAATLRIIEENIPELLSLNLSNNRLYRLDDMSSIVQKAPNLKILNLSGNELKSERELDKIKGLKLEELWLDGNSLCDTFRDQSTYISAIRERFPKLLRLDGHELPPPIAFDVEAPTTLPPCKGSYFGTENLKSLVLHFLQQYYAIYDSGDRQGLLDAYHDGACCSLSIPFIPQNPARSSLAEYFKDSRNVKKLKDPTLRFRLLKHTRLNVVAFLNELPKTQHDVNSFVVDISAQTSTLLCFSVNGVFKEVDGKSRDSLRAFTRTFIAVPASNSGLCIVNDELFVRNASSEEIQRAFAMPAPTPSSSPVPTLSPEQQEMLQAFSTQSGMNLEWSQKCLQDNNWDYTRSAQAFTHLKAKGEIPEVAFMK	>sp|Q9UBU9|NXF1_HUMAN Nuclear RNA export factor 1 OS=Homo sapiens OX=9606 GN=NXF1 PE=1 SV=1	0	111.042	0	35	15	75	5	15	1	619	70.1	8.51	223.23	35	75	15	1.631	1.412	1.467	1.566	1.008	0.837	0.71	0.5	0.55	0.65	0.01	-0.26	0.879566	0.910074	0.908945	0.83892	0.59404	0.718516	0.996494	0.995277	0.993832	0.998024	0.928814	0.972025	83.43	57.03	43.04	36.26	28.67	29.53	24.9079	24.706	24.8927	24.6844	25.2566	25.2829	105.9	93.9	109.2	116.6	74.5	5.43	6.97	7.91	12.07	14.72	3	3	3	3	3	115.2	104.3	105.8	89.9	102.9	93.8	109.1	96.2	112	94.8	116.5	119	74.4	93.8	72.4	3.03877e+07	2.75287e+07	2.79062e+07	2.37192e+07	2.71413e+07	2.47402e+07	2.87849e+07	2.53906e+07	2.95354e+07	2.50182e+07	3.07247e+07	3.13968e+07	1.96375e+07	2.47341e+07	1.90888e+07	1.33124e+07	2.24676e+07	2.74833e+07	1.41108e+07	2.40178e+07	1.83569e+07	2.1713e+07	2.21366e+07	2.91359e+07	1.742e+07	1.98747e+07	1.79499e+07	8.13909e+06	1.07835e+07	9.0121e+06	14	10	11	13	13	13	14	14	14	14	14	15	12	12	13	High	High	High	High	High	High	High	High	High	High	High	High	High	High	High	High	High	High	High	High	High	High	High	High	High	High	High	High	High	High	High	High	High	High	High
FALSE	High	IsMasterProtein	-7.55692e+18	435	O15347;O15347	High mobility group protein B3 OS=Homo sapiens OX=9606 GN=HMGB3 PE=1 SV=4	MAKGDPKKPKGKMSAYAFFVQTCREEHKKKNPEVPVNFAEFSKKCSERWKTMSGKEKSKFDEMAKADKVRYDREMKDYGPAKGGKKKKDPNAPKRPPSGFFLFCSEFRPKIKSTNPGISIGDVAKKLGEMWNNLNDSEKQPYITKAAKLKEKYEKDVADYKSKGKFDGAKGPAKVARKKVEEEDEEEEEEEEEEEEEEDE	>sp|O15347|HMGB3_HUMAN High mobility group protein B3 OS=Homo sapiens OX=9606 GN=HMGB3 PE=1 SV=4	0	122.723	0	49	13	106	13	13	1	200	23	8.37	321.13	49	106	13	2.713	2.826	4.51	4.014	1.148	1.072	1.44	1.5	2.17	2.01	0.2	0.1	0.503511	0.362896	0.141645	0.140618	0.233554	0.337971	0.960243	0.935182	0.680203	0.651679	0.682436	0.835186	132.51	96.39	91.2	85.37	29.91	36.2	25.0827	25.1284	25.54	25.3404	26.2564	25.8648	90.4	100.6	125.1	148.7	35.3	13.17	9.31	6.98	3.83	14.72	3	3	3	3	3	77.7	91.5	101.4	87.2	101.8	103.9	130	126.5	113.7	150.4	144.4	155.9	34.7	35.7	45	3.03747e+07	3.57375e+07	3.96185e+07	3.40806e+07	3.97759e+07	4.06075e+07	5.07967e+07	4.94461e+07	4.44139e+07	5.87772e+07	5.64302e+07	6.09308e+07	1.35728e+07	1.39474e+07	1.75785e+07	1.31993e+07	2.99807e+07	3.94206e+07	2.05927e+07	3.54694e+07	3.11248e+07	3.89391e+07	4.3232e+07	4.38269e+07	4.10563e+07	3.69303e+07	3.48348e+07	5.45961e+06	5.55404e+06	8.30547e+06	7	7	8	8	8	9	9	9	9	9	9	9	5	5	7	High	High	High	High	High	High	High	High	High	High	High	High	Peak Found	High	High	High	High	High	High	High	High	High	High	High	High	High	High	Peak Found	High	High	High	High	High	High	High
FALSE	High	IsMasterProtein	-7.08309e+18	551	NP_001856	GeneID:1347 COX7A2	MHTQDSEVVPVPAWPFSLVVFSCGGCWSVTAKMLRNLLALRQIGQRTISTASRRHFKNKVPEKQKLFQEDDEIPLYLKGGVADALLYRATMILTVGGTAYAIYELAVASFPKKQE	>NP_001856 GeneID:1347 COX7A2	0	17.033	0	22	3	22	0	3	1	115	12.8	9.13	49.98	22	22	3	1.04	0.684	1.029	0.594	0.567	0.659	0.06	-0.55	0.04	-0.75	-0.82	-0.6	0.461426	0.2675	0.580845	0.237618	0.00385121	0.0921364	0.943561	0.876125	0.993832	0.779642	0.0440003	0.439953	21.38	8.52	24.88	10.15	14.94	8.62	25.3187	24.8479	25.4537	24.5945	25.3479	25.3733	112.9	76.9	127.3	72.9	109.9	7.56	1.57	12.33	10.56	9.78	3	3	3	3	3	113.1	119.7	102.9	77.1	75.3	77.6	106.9	136.6	127.5	77.7	63	73.1	109.7	129.7	110.1	3.03746e+07	3.2147e+07	2.76397e+07	2.07003e+07	2.02145e+07	2.08255e+07	2.86963e+07	3.66921e+07	3.42379e+07	2.08589e+07	1.69094e+07	1.96249e+07	2.94643e+07	3.48152e+07	2.95729e+07	1.34069e+07	2.75572e+07	2.76397e+07	1.23451e+07	1.80292e+07	1.59065e+07	2.17144e+07	31664490	3.36861e+07	1.45047e+07	1.10414e+07	1.09584e+07	1.2345e+07	1.54881e+07	1.42915e+07	2	2	2	1	2	1	1	1	1	1	1	1	1	2	1	High	High	High	Peak Found	Peak Found	High	High	High	High	Peak Found	High	Peak Found	High	High	High	High	High	High	Peak Found	Peak Found	High	High	High	High	Peak Found	High	Peak Found	High	High	High	High	High	High	High	High
FALSE	High	IsMasterProtein	-7.43885e+18	462	Q7L5N1;Q7L5N1	COP9 signalosome complex subunit 6 OS=Homo sapiens OX=9606 GN=COPS6 PE=1 SV=1	MAAAAAAAAATNGTGGSSGMEVDAAVVPSVMACGVTGSVSVALHPLVILNISDHWIRMRSQEGRPVQVIGALIGKQEGRNIEVMNSFELLSHTVEEKIIIDKEYYYTKEEQFKQVFKELEFLGWYTTGGPPDPSDIHVHKQVCEIIESPLFLKLNPMTKHTDLPVSVFESVIDIINGEATMLFAELTYTLATEEAERIGVDHVARMTATGSGENSTVAEHLIAQHSAIKMLHSRVKLILEYVKASEAGEVPFNHEILREAYALCHCLPVLSTDKFKTDFYDQCNDVGLMAYLGTITKTCNTMNQFVNKFNVLYDRQGIGRRMRGLFF	>sp|Q7L5N1|CSN6_HUMAN COP9 signalosome complex subunit 6 OS=Homo sapiens OX=9606 GN=COPS6 PE=1 SV=1	0	58.341	0	35	8	66	8	8	1	327	36.1	5.73	154.42	35	66	8	2.534	2.039	1.795	1.591	0.901	0.847	1.34	1.03	0.84	0.67	-0.15	-0.24	0.52797	0.703928	0.846345	0.787581	0.903596	0.706029	0.966962	0.992422	0.993832	0.994764	0.989236	0.97053	48.88	31.98	43.23	25.12	21.68	20.73	25.2019	24.7321	24.6364	24.4735	25.1612	25.7027	143.8	114.8	87.2	101.4	52.7	13.97	6.47	6.74	5.4	9.77	3	3	3	3	3	116.7	148.6	151.9	118.7	125.8	110.5	90.1	90.9	80.4	96	104.8	106.2	54.5	47.3	57.4	3.02388e+07	3.85034e+07	3.93518e+07	3.07404e+07	3.25899e+07	2.86265e+07	2.33495e+07	2.35576e+07	2.08242e+07	2.4866e+07	2.71589e+07	2.74975e+07	1.41113e+07	1.22613e+07	1.4872e+07	1.31766e+07	3.26681e+07	3.90204e+07	18584238	2.87292e+07	21941651	17660531	2.01528e+07	2.04068e+07	1.7369e+07	1.77739e+07	1.57206e+07	5.92632e+06	5.20385e+06	6.98488e+06	6	6	6	7	6	7	6	5	6	7	7	7	6	5	6	High	High	High	High	High	High	High	High	High	High	High	High	High	High	High	High	High	High	High	High	High	High	High	High	High	High	High	High	High	High	High	High	High	High	High
FALSE	High	IsMasterProtein	4.44746e+18	3577	O60493;O60493	Sorting nexin-3 OS=Homo sapiens OX=9606 GN=SNX3 PE=1 SV=3	MAETVADTRRLITKPQNLNDAYGPPSNFLEIDVSNPQTVGVGRGRFTTYEIRVKTNLPIFKLKESTVRRRYSDFEWLRSELERESKVVVPPLPGKAFLRQLPFRGDDGIFDDNFIEERKQGLEQFINKVAGHPLAQNERCLHMFLQDEIIDKSYTPSKIRHA	>sp|O60493|SNX3_HUMAN Sorting nexin-3 OS=Homo sapiens OX=9606 GN=SNX3 PE=1 SV=3	0	45.063	0	55	7	59	0	6	1	162	18.8	8.66	149.33	55	59	7	1.597	1.593	1.546	1.606	1.035	0.931	0.68	0.67	0.63	0.68	0.05	-0.1	0.91813	0.975937	0.963904	0.823996	0.538061	0.823798	0.996494	0.997555	0.997491	0.998024	0.909562	0.98668	23.2	24.67	27.62	12.09	23.89	17.84	25.2008	24.8613	25.1852	24.7586	25.539	25.6114	106.3	104.8	103.8	115.2	69.9	7.89	5.06	12.42	7.27	9.3	3	3	3	3	3	104.1	119.3	104.6	103.1	107.4	97	96.6	121.9	102.2	118.5	102.6	113.3	76.8	68.7	63.9	3.02041e+07	3.46163e+07	30365997	2.99232e+07	3.11621e+07	2.81661e+07	2.80453e+07	3.53729e+07	2.96514e+07	3.44004e+07	2.97858e+07	3.28831e+07	2.22917e+07	1.99521e+07	1.85605e+07	1.33316e+07	29673966	30365997	1.80902e+07	2.77933e+07	2.15888e+07	2.13273e+07	3.09274e+07	2.92595e+07	2.40289e+07	1.94931e+07	1.87996e+07	9411648	8.82771e+06	8.89066e+06	6	6	6	6	6	6	5	6	6	6	6	6	5	5	5	High	High	High	High	High	High	High	High	High	High	High	High	High	High	High	High	High	High	High	High	High	High	High	High	High	High	High	High	High	High	High	High	High	High	High
FALSE	High	IsMasterProtein	-1.41654e+18	2036	Q99426;Q99426	Tubulin-folding cofactor B OS=Homo sapiens OX=9606 GN=TBCB PE=1 SV=2	MEVTGVSAPTVTVFISSSLNTFRSEKRYSRSLTIAEFKCKLELLVGSPASCMELELYGVDDKFYSKLDQEDALLGSYPVDDGCRIHVIDHSGARLGEYEDVSRVEKYTISQEAYDQRQDTVRSFLKRSKLGRYNEEERAQQEAEAAQRLAEEKAQASSIPVGSRCEVRAAGQSPRRGTVMYVGLTDFKPGYWIGVRYDEPLGKNDGSVNGKRYFECQAKYGAFVKPAVVTVGDFPEEDYGLDEI	>sp|Q99426|TBCB_HUMAN Tubulin-folding cofactor B OS=Homo sapiens OX=9606 GN=TBCB PE=1 SV=2	0	72.641	0	33	6	61	0	6	1	244	27.3	5.15	200.95	33	61	6	2.604	1.356	1.213	1.086	1.071	0.592	1.38	0.44	0.28	0.12	0.1	-0.76	0.558015	0.84865	0.7089	0.775216	0.360231	0.0200588	0.977847	0.995277	0.993832	0.99292	0.806695	0.151768	58.32	43.24	66.4	63.96	31.25	10.01	25.0212	24.4757	24.5743	24.3246	24.7984	25.2739	143.7	93.1	80.3	88.3	94.6	8.66	12.8	11.8	12.33	15.14	3	3	3	3	3	143.3	142.7	122.6	77.1	99.5	92.4	75.2	94	79.7	87.7	104	82.4	93.9	88.5	117	3.01786e+07	3.00607e+07	2.58204e+07	1.62318e+07	2.09625e+07	1.94713e+07	1.58483e+07	1.97986e+07	1.67961e+07	1.84675e+07	2.19075e+07	1.73573e+07	1.97797e+07	1.86511e+07	2.46409e+07	1.31945e+07	2.56442e+07	2.57316e+07	9.73992e+06	1.85364e+07	1.49244e+07	1.21487e+07	16936891	1.65741e+07	1.26039e+07	1.43372e+07	9.812e+06	8.40644e+06	8.20991e+06	1.19464e+07	5	5	5	5	5	6	6	4	6	5	6	5	6	5	6	High	High	High	High	High	High	High	High	High	High	High	High	High	High	High	High	High	High	High	High	High	High	High	High	High	High	High	High	High	High	High	High	High	High	High
FALSE	High	IsMasterProtein	6.67028e+18	4192	P17050;P17050	Alpha-N-acetylgalactosaminidase OS=Homo sapiens OX=9606 GN=NAGA PE=1 SV=2	MLLKTVLLLGHVAQVLMLDNGLLQTPPMGWLAWERFRCNINCDEDPKNCISEQLFMEMADRMAQDGWRDMGYTYLNIDDCWIGGRDASGRLMPDPKRFPHGIPFLADYVHSLGLKLGIYADMGNFTCMGYPGTTLDKVVQDAQTFAEWKVDMLKLDGCFSTPEERAQGYPKMAAALNATGRPIAFSCSWPAYEGGLPPRVNYSLLADICNLWRNYDDIQDSWWSVLSILNWFVEHQDILQPVAGPGHWNDPDMLLIGNFGLSLEQSRAQMALWTVLAAPLLMSTDLRTISAQNMDILQNPLMIKINQDPLGIQGRRIHKEKSLIEVYMRPLSNKASALVFFSCRTDMPYRYHSSLGQLNFTGSVIYEAQDVYSGDIISGLRDETNFTVIINPSGVVMWYLYPIKNLEMSQQ	>sp|P17050|NAGAB_HUMAN Alpha-N-acetylgalactosaminidase OS=Homo sapiens OX=9606 GN=NAGA PE=1 SV=2	0	92.131	0	30	9	84	9	9	1	411	46.5	5.19	260.46	30	84	9	1.116	1.38	1.113	0.996	0.911	1.166	0.16	0.47	0.16	-0.01	-0.13	0.22	0.460684	0.937052	0.63704	0.658503	0.926344	0.138194	0.943169	0.997555	0.993832	0.981461	0.989236	0.55414	33.82	27.79	25.88	18.96	22.78	28.95	25.0388	25.2934	25.1699	25.0191	25.358	25.4814	78.7	115.5	100.9	98.1	106.9	17	14.12	9.5	5.08	6.96	3	3	3	3	3	100.2	79	73	93.4	123.5	116	101.3	89.6	108.4	93.4	103.4	98.5	99.2	107.3	114	3.01477e+07	2.37761e+07	2.19585e+07	2.81046e+07	3.71635e+07	3.48988e+07	3.04948e+07	2.69639e+07	3.26097e+07	2.81018e+07	3.11094e+07	2.96453e+07	2.98397e+07	3.23064e+07	3.43086e+07	1.31587e+07	2.00963e+07	2.18166e+07	1.69907e+07	3.30302e+07	2.67492e+07	2.33763e+07	2.32933e+07	3.21787e+07	1.96293e+07	2.03593e+07	1.69485e+07	1.2682e+07	1.4372e+07	1.66335e+07	7	7	7	8	7	8	8	7	8	8	8	8	8	8	8	High	High	High	High	High	High	High	High	High	High	High	High	High	High	High	High	High	High	High	High	High	High	High	High	High	High	High	High	High	High	High	High	High	High	High
FALSE	High	IsMasterProtein	-2.75804e+18	1700	P61769;P61769	Beta-2-microglobulin OS=Homo sapiens OX=9606 GN=B2M PE=1 SV=1	MSRSVALAVLALLSLSGLEAIQRTPKIQVYSRHPAENGKSNFLNCYVSGFHPSDIEVDLLKNGERIEKVEHSDLSFSKDWSFYLLYYTEFTPTEKDEYACRVNHVTLSQPKIVKWDRDM	>sp|P61769|B2MG_HUMAN Beta-2-microglobulin OS=Homo sapiens OX=9606 GN=B2M PE=1 SV=1	0	25.678	0	18	1	30	1	1	1	119	13.7	6.52	113.24	18	30	1	0.344	0.592	1.048	0.739	0.71	1.723	-1.54	-0.76	0.07	-0.44	-0.49	0.78	0.010732	0.186472	0.534298	0.398103	0.115614	0.000265379	0.128347	0.767302	0.987896	0.906982	0.484853	0.00453222	1.67	8.12	22.29	6.75	12.66	23.13	25.5219	25.8626	26.3451	25.858	26.3756	25.5812	46.1	79.4	140.5	99.8	134.1	17.2	24.64	22.23	12.35	7.84	3	3	3	3	3	57.9	41.8	45.8	107.1	66.6	78.9	139.6	170.1	108.2	99.2	82.4	105.2	133.2	121.6	142.2	3.01396e+07	2.17943e+07	2.38657e+07	5.57954e+07	3.47045e+07	4.11186e+07	7.27211e+07	8.86216e+07	5.63653e+07	5.1661e+07	4.29205e+07	5.47864e+07	6.94048e+07	6.3312e+07	7.40898e+07	1.33032e+07	1.86827e+07	2.38657e+07	3.37314e+07	3.09528e+07	3.15165e+07	5.57456e+07	77484189	55620357	3.60855e+07	2.8089e+07	3.13219e+07	2.94973e+07	2.81653e+07	3.59203e+07	1	1	1	1	1	1	1	1	1	1	1	1	1	1	1	High	High	High	High	High	High	High	High	High	High	High	High	High	High	High	High	High	High	High	High	High	High	High	High	High	High	High	High	High	High	High	High	High	High	High
FALSE	High	IsMasterProtein	3.64614e+18	3359	Q9Y6C9;Q9Y6C9;NP_055157	Mitochondrial carrier homolog 2 OS=Homo sapiens OX=9606 GN=MTCH2 PE=1 SV=1;GeneID:23788 MTCH2	MADAASQVLLGSGLTILSQPLMYVKVLIQVGYEPLPPTIGRNIFGRQVCQLPGLFSYAQHIASIDGRRGLFTGLTPRLCSGVLGTVVHGKVLQHYQESDKGEELGPGNVQKEVSSSFDHVIKETTREMIARSAATLITHPFHVITLRSMVQFIGRESKYCGLCDSIITIYREEGILGFFAGLVPRLLGDILSLWLCNSLAYLVNTYALDSGVSTMNEMKSYSQAVTGFFASMLTYPFVLVSNLMAVNNCGLAGGCPPYSPIYTSWIDCWCMLQKEGNMSRGNSLFFRKVPFGKTYCCDLKMLI	>NP_055157 GeneID:23788 MTCH2;>sp|Q9Y6C9|MTCH2_HUMAN Mitochondrial carrier homolog 2 OS=Homo sapiens OX=9606 GN=MTCH2 PE=1 SV=1	0	50.184	0	29	7	59	7	7	1	303	33.3	7.97	166.3	29	59	7	1.107	1.065	1.068	1.222	1.288	1.011	0.15	0.09	0.09	0.29	0.36	0.02	0.490269	0.598115	0.580588	0.872177	0.0526281	0.469109	0.959922	0.97774	0.993832	0.998024	0.308738	0.910858	133.47	119.92	102.03	77.14	50.01	59.9	24.5417	24.9964	24.8556	24.9398	25.2369	25.0565	55.1	102.7	85.4	147	109.8	49.35	28.47	3.94	15.34	40.47	3	3	3	3	3	112.3	51.1	51.2	136.4	95.5	79.1	79.3	84.4	78.5	152.9	112.1	136.6	102	158.4	70.3	3.01149e+07	1.37057e+07	1.37315e+07	3.65932e+07	2.56076e+07	2.12273e+07	2.12837e+07	2.26291e+07	2.10504e+07	4.10123e+07	3.00669e+07	3.66402e+07	2.73668e+07	4.24873e+07	1.88576e+07	1.31803e+07	1.13056e+07	1.29234e+07	2.19709e+07	2.23839e+07	1.57054e+07	1.57613e+07	1.88588e+07	2.03933e+07	2.82763e+07	1.96429e+07	2.06833e+07	1.14996e+07	1.89011e+07	9.05126e+06	5	4	3	5	4	4	5	4	5	5	6	6	6	7	6	High	High	High	High	High	High	High	High	High	High	High	High	High	High	High	High	High	High	High	High	High	High	High	High	High	High	High	High	High	High	High	High	High	High	High
FALSE	High	IsMasterProtein	5.3707e+18	3854	Q8IXM2-3	Isoform 3 of Chromatin complexes subunit BAP18 OS=Homo sapiens OX=9606 GN=BAP18	MTSASTKVGEIFSAAGAAFTKLGELTMQLHPVADSSPAGAKWTETEIEMLRAAVKRFGDDLNHISCVIKERTVAQIKATVKRKVYEDSGIPLPAESPKKGPKKVASGVLSPPPAAPPPSSSSVPEAGGPPIKKQKADVTLSALNDSDANSDVVDIEGLGETPPAKKLNFDQDSLTLDSGLLMTSADPPLLSC	>sp|Q8IXM2-3|BAP18_HUMAN Isoform 3 of Chromatin complexes subunit BAP18 OS=Homo sapiens OX=9606 GN=BAP18	0	63.996	0	69	7	60	0	7	1	192	19.9	5.66	186.29	69	60	7	0.701	0.816	0.661	0.661	1.007	1.107	-0.51	-0.29	-0.6	-0.6	0.01	0.15	0.117945	0.405152	0.278677	0.31832	0.623676	0.273478	0.555842	0.941482	0.824358	0.855518	0.934544	0.770995	19.29	12.97	9.83	8.86	22.75	25.03	25.6748	25.5824	25.5089	25.3473	25.4775	25.8406	88.9	103.9	85.5	89.9	131.9	15.16	3.17	6.58	3.57	7.99	3	3	3	3	3	82.1	108.6	87.1	101.8	107.2	101.2	83.8	80.9	91.8	88.1	88.1	82.8	143.8	129.3	123.3	3.00475e+07	3.97163e+07	3.18751e+07	3.72543e+07	3.92115e+07	3.70308e+07	3.06607e+07	2.96093e+07	3.35836e+07	3.22339e+07	3.22247e+07	3.02758e+07	5.26016e+07	4.7287e+07	4.50872e+07	1.31056e+07	3.40458e+07	3.17073e+07	2.25223e+07	3.49726e+07	2.83833e+07	2.35035e+07	2.58882e+07	3.31398e+07	2.25156e+07	2.08293e+07	1.72549e+07	2.23559e+07	2.10363e+07	2.18592e+07	6	7	5	7	7	7	7	7	7	7	6	6	7	7	7	High	High	High	High	High	High	High	High	High	High	High	High	High	High	High	High	High	High	High	High	High	High	High	High	High	High	High	High	High	High	High	High	High	High	High
FALSE	High	IsMasterProtein	1.3284e+18	2721	A6NDG6;A6NDG6	Glycerol-3-phosphate phosphatase OS=Homo sapiens OX=9606 GN=PGP PE=1 SV=1	MAAAEAGGDDARCVRLSAERAQALLADVDTLLFDCDGVLWRGETAVPGAPEALRALRARGKRLGFITNNSSKTRAAYAEKLRRLGFGGPAGPGASLEVFGTAYCTALYLRQRLAGAPAPKAYVLGSPALAAELEAVGVASVGVGPEPLQGEGPGDWLHAPLEPDVRAVVVGFDPHFSYMKLTKALRYLQQPGCLLVGTNMDNRLPLENGRFIAGTGCLVRAVEMAAQRQADIIGKPSRFIFDCVSQEYGINPERTVMVGDRLDTDILLGATCGLKTILTLTGVSTLGDVKNNQESDCVSKKKMVPDFYVDSIADLLPALQG	>sp|A6NDG6|PGP_HUMAN Glycerol-3-phosphate phosphatase OS=Homo sapiens OX=9606 GN=PGP PE=1 SV=1	0	50.133	0	35	7	21	7	7	1	321	34	6.14	65.77	35	21	7	3.794	2.496	1.245	1.221	0.988	0.695	1.92	1.32	0.32	0.29	-0.02	-0.53	0.235225	0.544517	0.717304	0.83464	0.715398	0.159911	0.777213	0.971928	0.993832	0.998024	0.958705	0.603286	39.25	49.76	63.26	53.88	34.18	20.29	24.9274	24.0144	23.4373	23.0383	23.687	25.3371	212.1	115.8	60.7	61	50.4	11.57	10.65	10.13	14.36	17.95	3	3	3	3	3	188.4	210.2	237.3	114.7	137.3	114.8	65.4	60.2	53.4	61.8	47.1	60.5	50	40.6	58.4	2.99678e+07	3.34501e+07	3.77607e+07	1.82418e+07	2.18385e+07	1.82632e+07	1.04128e+07	9.5734e+06	8.49523e+06	9.82888e+06	7.50073e+06	9.62907e+06	7.95185e+06	6.45411e+06	9.28775e+06	13227335	2.86742e+07	3.77607e+07	1.08906e+07	1.93907e+07	1.37119e+07	7.5103e+06	8.125e+06	8.22377e+06	6.68901e+06	4.62697e+06	5.3805e+06	3.23351e+06	2.79431e+06	4.44006e+06	7	7	7	6	6	5	5	5	6	6	6	6	6	5	6	High	High	High	High	High	High	Peak Found	High	Peak Found	High	High	Peak Found	Peak Found	Peak Found	Peak Found	High	High	High	High	High	High	Peak Found	High	Peak Found	High	High	Peak Found	Peak Found	Peak Found	Peak Found	High	High	High	High	Peak Found
FALSE	High	IsMasterProtein	7.93144e+18	4522	P05556;P05556	Integrin beta-1 OS=Homo sapiens OX=9606 GN=ITGB1 PE=1 SV=2	MNLQPIFWIGLISSVCCVFAQTDENRCLKANAKSCGECIQAGPNCGWCTNSTFLQEGMPTSARCDDLEALKKKGCPPDDIENPRGSKDIKKNKNVTNRSKGTAEKLKPEDITQIQPQQLVLRLRSGEPQTFTLKFKRAEDYPIDLYYLMDLSYSMKDDLENVKSLGTDLMNEMRRITSDFRIGFGSFVEKTVMPYISTTPAKLRNPCTSEQNCTSPFSYKNVLSLTNKGEVFNELVGKQRISGNLDSPEGGFDAIMQVAVCGSLIGWRNVTRLLVFSTDAGFHFAGDGKLGGIVLPNDGQCHLENNMYTMSHYYDYPSIAHLVQKLSENNIQTIFAVTEEFQPVYKELKNLIPKSAVGTLSANSSNVIQLIIDAYNSLSSEVILENGKLSEGVTISYKSYCKNGVNGTGENGRKCSNISIGDEVQFEISITSNKCPKKDSDSFKIRPLGFTEEVEVILQYICECECQSEGIPESPKCHEGNGTFECGACRCNEGRVGRHCECSTDEVNSEDMDAYCRKENSSEICSNNGECVCGQCVCRKRDNTNEIYSGKFCECDNFNCDRSNGLICGGNGVCKCRVCECNPNYTGSACDCSLDTSTCEASNGQICNGRGICECGVCKCTDPKFQGQTCEMCQTCLGVCAEHKECVQCRAFNKGEKKDTCTQECSYFNITKVESRDKLPQPVQPDPVSHCKEKDVDDCWFYFTYSVNGNNEVMVHVVENPECPTGPDIIPIVAGVVAGIVLIGLALLLIWKLLMIIHDRREFAKFEKEKMNAKWDTGENPIYKSAVTTVVNPKYEGK	>sp|P05556|ITB1_HUMAN Integrin beta-1 OS=Homo sapiens OX=9606 GN=ITGB1 PE=1 SV=2	0	72.358	0	22	11	58	1	11	1	798	88.4	5.39	149.53	22	58	11	0.632	0.704	0.231	0.396	1.609	1.118	-0.66	-0.51	-2.11	-1.34	0.69	0.16	0.119073	0.28712	0.00563319	0.0787501	0.0023785	0.227484	0.557332	0.895133	0.115796	0.510758	0.0291735	0.714206	31.23	15.07	2.4	6.1	32.69	57.89	25.2348	25.343	24.7007	24.7622	24.0739	25.3903	109.9	125.7	37.9	59.1	167.3	11.35	5.05	7.12	6.61	9.09	3	3	3	3	3	115.9	92.9	111	127	131.2	118.7	38.3	40.2	34.9	65.9	58.3	59.7	169	183.8	153.1	2.99467e+07	2.40177e+07	2.87036e+07	3.28279e+07	3.39166e+07	3.06945e+07	9.9047e+06	1.0392e+07	9.01958e+06	1.70372e+07	1.50658e+07	1.54378e+07	4.36796e+07	4.75053e+07	3.95819e+07	1.30314e+07	2.04509e+07	2.82467e+07	19846240	3.025e+07	2.35267e+07	6.74747e+06	8.97224e+06	8.23576e+06	1.19006e+07	9.42263e+06	8.56427e+06	1.8564e+07	2.11334e+07	1.90331e+07	9	8	9	10	10	10	7	9	8	10	8	9	10	10	9	High	High	High	High	High	High	High	Peak Found	High	High	High	High	High	High	High	High	High	High	High	High	High	High	Peak Found	High	High	High	High	High	High	High	High	High	High	High	High
FALSE	High	IsMasterProtein	-1.0182e+17	2346	Q14966;Q14966	Zinc finger protein 638 OS=Homo sapiens OX=9606 GN=ZNF638 PE=1 SV=2	MSRPRFNPRGDFPLQRPRAPNPSGMRPPGPFMRPGSMGLPRFYPAGRARGIPHRFAGHESYQNMGPQRMNVQVTQHRTDPRLTKEKLDFHEAQQKKGKPHGSRWDDEPHISASVAVKQSSVTQVTEQSPKVQSRYTKESASSILASFGLSNEDLEELSRYPDEQLTPENMPLILRDIRMRKMGRRLPNLPSQSRNKETLGSEAVSSNVIDYGHASKYGYTEDPLEVRIYDPEIPTDEVENEFQSQQNISASVPNPNVICNSMFPVEDVFRQMDFPGESSNNRSFFSVESGTKMSGLHISGGQSVLEPIKSVNQSINQTVSQTMSQSLIPPSMNQQPFSSELISSVSQQERIPHEPVINSSNVHVGSRGSKKNYQSQADIPIRSPFGIVKASWLPKFSHADAQKMKRLPTPSMMNDYYAASPRIFPHLCSLCNVECSHLKDWIQHQNTSTHIESCRQLRQQYPDWNPEILPSRRNEGNRKENETPRRRSHSPSPRRSRRSSSSHRFRRSRSPMHYMYRPRSRSPRICHRFISRYRSRSRSRSPYRIRNPFRGSPKCFRSVSPERMSRRSVRSSDRKKALEDVVQRSGHGTEFNKQKHLEAADKGHSPAQKPKTSSGTKPSVKPTSATKSDSNLGGHSIRCKSKNLEDDTLSECKQVSDKAVSLQRKLRKEQSLHYGSVLLITELPEDGCTEEDVRKLFQPFGKVNDVLIVPYRKEAYLEMEFKEAITAIMKYIETTPLTIKGKSVKICVPGKKKAQNKEVKKKTLESKKVSASTLKRDADASKAVEIVTSTSAAKTGQAKASVAKVNKSTGKSASSVKSVVTVAVKGNKASIKTAKSGGKKSLEAKKTGNVKNKDSNKPVTIPENSEIKTSIEVKATENCAKEAISDAALEATENEPLNKETEEMCVMLVSNLPNKGYSVEEVYDLAKPFGGLKDILILSSHKKAYIEINRKAAESMVKFYTCFPVLMDGNQLSISMAPENMNIKDEEAIFITLVKENDPEANIDTIYDRFVHLDNLPEDGLQCVLCVGLQFGKVDHHVFISNRNKAILQLDSPESAQSMYSFLKQNPQNIGDHMLTCSLSPKIDLPEVQIEHDPELEKESPGLKNSPIDESEVQTATDSPSVKPNELEEESTPSIQTETLVQQEEPCEEEAEKATCDSDFAVETLELETQGEEVKEEIPLVASASVSIEQFTENAEECALNQQMFNSDLEKKGAEIINPKTALLPSDSVFAEERNLKGILEESPSEAEDFISGITQTMVEAVAEVEKNETVSEILPSTCIVTLVPGIPTGDEKTVDKKNISEKKGNMDEKEEKEFNTKETRMDLQIGTEKAEKNEGRMDAEKVEKMAAMKEKPAENTLFKAYPNKGVGQANKPDETSKTSILAVSDVSSSKPSIKAVIVSSPKAKATVSKTENQKSFPKSVPRDQINAEKKLSAKEFGLLKPTSARSGLAESSSKFKPTQSSLTRGGSGRISALQGKLSKLDYRDITKQSQETEARPSIMKRDDSNNKTLAEQNTKNPKSTTGRSSKSKEEPLFPFNLDEFVTVDEVIEEVNPSQAKQNPLKGKRKETLKNVPFSELNLKKKKGKTSTPRGVEGELSFVTLDEIGEEEDAAAHLAQALVTVDEVIDEEELNMEEMVKNSNSLFTLDELIDQDDCISHSEPKDVTVLSVAEEQDLLKQERLVTVDEIGEVEELPLNESADITFATLNTKGNEGDTVRDSIGFISSQVPEDPSTLVTVDEIQDDSSDLHLVTLDEVTEEDEDSLADFNNLKEELNFVTVDEVGEEEDGDNDLKVELAQSKNDHPTDKKGNRKKRAVDTKKTKLESLSQVGPVNENVMEEDLKTMIERHLTAKTPTKRVRIGKTLPSEKAVVTEPAKGEEAFQMSEVDEESGLKDSEPERKRKKTEDSSSGKSVASDVPEELDFLVPKAGFFCPICSLFYSGEKAMTNHCKSTRHKQNTEKFMAKQRKEKEQNEAEERSSR	>sp|Q14966|ZN638_HUMAN Zinc finger protein 638 OS=Homo sapiens OX=9606 GN=ZNF638 PE=1 SV=2	0	36.497	0	6	8	16	0	8	1	1978	220.5	6.38	37.84	6	16	8	0.878	1.646	1.635	1.74	1.027	1.134	-0.19	0.72	0.71	0.8	0.04	0.18	0.30487	0.843984	0.959503	0.74796	0.55391	0.182862	0.850103	0.995277	0.996757	0.985351	0.914391	0.644568	95.44	45.52	73.96	39.89	40.07	47.76	25.4938	25.6226	25.0623	24.949	23.7942	25.4562	100.5	118.2	38	36.5	206.8	17.32	9.19	14.81	6.42	10.12	3	3	3	3	3	110	103.2	78.1	126	105.4	121.4	33.2	39	44.8	37.7	33.5	37.4	230.1	187.8	212.3	2.9834e+07	2.79674e+07	2.11699e+07	3.41601e+07	2.85752e+07	3.29078e+07	9.01318e+06	1.05796e+07	1.21478e+07	1.02226e+07	9.09348e+06	1.0145e+07	6.23744e+07	5.08989e+07	5.75551e+07	1.29646e+07	2.34053e+07	2.08096e+07	2.06517e+07	2.52746e+07	2.52232e+07	6.62902e+06	8.59587e+06	1.19872e+07	7.14055e+06	5.95116e+06	5.79999e+06	2.64389e+07	2.26432e+07	2.77637e+07	5	4	3	6	5	6	4	4	6	6	6	6	5	6	5	High	High	High	Peak Found	High	High	High	High	High	High	High	High	High	Peak Found	Peak Found	High	High	High	Peak Found	High	High	High	High	High	High	High	High	High	Peak Found	Peak Found	High	High	High	High	High
FALSE	High	IsMasterProtein	7.52462e+18	4415	Q6DD88;Q6DD88	Atlastin-3 OS=Homo sapiens OX=9606 GN=ATL3 PE=1 SV=1	MLSPQRVAAAASRGADDAMESSKPGPVQVVLVQKDQHSFELDEKALASILLQDHIRDLDVVVVSVAGAFRKGKSFILDFMLRYLYSQKESGHSNWLGDPEEPLTGFSWRGGSDPETTGIQIWSEVFTVEKPGGKKVAVVLMDTQGAFDSQSTVKDCATIFALSTMTSSVQIYNLSQNIQEDDLQQLQLFTEYGRLAMDEIFQKPFQTLMFLVRDWSFPYEYSYGLQGGMAFLDKRLQVKEHQHEEIQNVRNHIHSCFSDVTCFLLPHPGLQVATSPDFDGKLKDIAGEFKEQLQALIPYVLNPSKLMEKEINGSKVTCRGLLEYFKAYIKIYQGEDLPHPKSMLQATAEANNLAAAASAKDIYYNNMEEVCGGEKPYLSPDILEEKHCEFKQLALDHFKKTKKMGGKDFSFRYQQELEEEIKELYENFCKHNGSKNVFSTFRTPAVLFTGIVALYIASGLTGFIGLEVVAQLFNCMVGLLLIALLTWGYIRYSGQYRELGGAIDFGAAYVLEQASSHIGNSTQATVRDAVVGRPSMDKKAQ	>sp|Q6DD88|ATLA3_HUMAN Atlastin-3 OS=Homo sapiens OX=9606 GN=ATL3 PE=1 SV=1	0	93.222	0	36	12	92	12	12	1	541	60.5	5.66	256.55	36	92	12	0.716	0.83	0.386	0.469	1.26	1.174	-0.48	-0.27	-1.37	-1.09	0.33	0.23	0.155803	0.423047	0.0694203	0.141721	0.0657389	0.161681	0.645642	0.949562	0.49486	0.653704	0.349005	0.605865	31.48	28.2	7.9	12.79	37.94	35.89	25.5642	25.7029	25.0683	25.2056	24.8083	25.8322	91.7	114.5	52.5	79.7	161.5	4.7	10.65	20.26	10.14	16.05	3	3	3	3	3	91.5	99.1	91.4	106.9	114.3	131.3	52.4	48.5	70.2	83.9	79.6	68.7	161.2	174.4	126.5	2.97659e+07	3.22273e+07	2.97102e+07	3.4769e+07	3.71686e+07	4.27038e+07	1.70468e+07	1.5772e+07	2.28229e+07	2.72928e+07	2.58765e+07	2.23387e+07	5.24081e+07	5.67283e+07	4.11516e+07	1.2945e+07	2.73659e+07	2.90026e+07	2.09033e+07	3.30419e+07	3.23737e+07	12035179	1.29334e+07	2.25032e+07	1.87758e+07	1.64461e+07	1.26638e+07	2.22471e+07	2.52365e+07	1.99512e+07	9	10	9	10	11	11	8	9	11	10	8	10	11	12	12	High	High	High	High	High	High	High	High	High	High	High	High	High	High	High	High	High	High	High	High	High	High	High	High	High	High	High	High	High	High	High	High	High	High	High
FALSE	High	IsMasterProtein	-3.87379e+18	1404	Q9BYT8;Q9BYT8;NP_065777	Neurolysin, mitochondrial OS=Homo sapiens OX=9606 GN=NLN PE=1 SV=1;GeneID:57486 NLN	MIARCLLAVRSLRRVGGSRILLRMTLGREVMSPLQAMSSYTVAGRNVLRWDLSPEQIKTRTEELIVQTKQVYDAVGMLGIEEVTYENCLQALADVEVKYIVERTMLDFPQHVSSDKEVRAASTEADKRLSRFDIEMSMRGDIFERIVHLQETCDLGKIKPEARRYLEKSIKMGKRNGLHLPEQVQNEIKSMKKRMSELCIDFNKNLNEDDTFLVFSKAELGALPDDFIDSLEKTDDDKYKITLKYPHYFPVMKKCCIPETRRRMEMAFNTRCKEENTIILQQLLPLRTKVAKLLGYSTHADFVLEMNTAKSTSRVTAFLDDLSQKLKPLGEAEREFILNLKKKECKDRGFEYDGKINAWDLYYYMTQTEELKYSIDQEFLKEYFPIEVVTEGLLNTYQELLGLSFEQMTDAHVWNKSVTLYTVKDKATGEVLGQFYLDLYPREGKYNHAACFGLQPGCLLPDGSRMMAVAALVVNFSQPVAGRPSLLRHDEVRTYFHEFGHVMHQICAQTDFARFSGTNVETDFVEVPSQMLENWVWDVDSLRRLSKHYKDGSPIADDLLEKLVASRLVNTGLLTLRQIVLSKVDQSLHTNTSLDAASEYAKYCSEILGVAATPGTNMPATFGHLAGGYDGQYYGYLWSEVFSMDMFYSCFKKEGIMNPEVGMKYRNLILKPGGSLDGMDMLHNFLKREPNQKAFLMSRGLHAP	>NP_065777 GeneID:57486 NLN;>sp|Q9BYT8|NEUL_HUMAN Neurolysin, mitochondrial OS=Homo sapiens OX=9606 GN=NLN PE=1 SV=1	0	100.206	0	30	16	93	16	16	1	704	80.6	6.64	242.96	30	93	16	2.475	3.181	3.872	2.906	0.72	1.24	1.31	1.67	1.95	1.54	-0.47	0.31	0.600736	0.272198	0.197351	0.298714	0.135073	0.0884387	0.990494	0.881912	0.751726	0.839462	0.532656	0.429967	48.08	38.91	35.87	34.14	12.7	30.65	25.0873	25.1859	25.6863	24.8357	26.058	25.8323	95.2	116.1	143	100.4	45.3	8.95	3.51	5.26	8.78	5.57	3	3	3	3	3	83.8	94.1	100.1	114.8	121.7	114.5	141.4	151.4	136.6	99.3	96.8	113.6	41.2	45.9	44.8	2.97188e+07	3.34021e+07	3.55346e+07	4.07267e+07	4.31971e+07	4.06174e+07	5.01842e+07	5.37066e+07	4.84685e+07	3.52256e+07	3.43581e+07	4.03121e+07	1.46187e+07	1.62738e+07	1.59055e+07	1.2795e+07	2.86112e+07	3.52149e+07	2.45151e+07	3.85273e+07	3.11324e+07	3.81563e+07	4.69571e+07	4.78279e+07	2.43808e+07	2.23801e+07	2.29067e+07	6.13411e+06	7.03581e+06	7.5561e+06	12	15	15	15	16	16	15	16	16	15	15	15	14	14	15	High	High	High	High	High	High	High	High	High	High	High	High	High	High	High	High	High	High	High	High	High	High	High	High	High	High	High	High	High	High	High	High	High	High	High
FALSE	High	IsMasterProtein	5.74296e+18	3942	Q99733-2	Isoform 2 of Nucleosome assembly protein 1-like 4 OS=Homo sapiens OX=9606 GN=NAP1L4	MADHSFSDGVPSDSVEAAKNASNTEKLTDQVMQNPRVLAALQERLDNVPHTPSSYIETLPKAVKRRINALKQLQVRCAHIEAKFYEEVHDLERKYAALYQPLFDKRREFITGDVEPTDAESEWHSENEEEEKLAGDMKSKVVVTEKAAATAEEPDPKGIPEFWFTIFRNVDMLSELVQEYDEPILKHLQDIKVKFSDPGQPMSFVLEFHFEPNDYFTNSVLTKTYKMKSEPDKADPFSFEGPEIVDCDGCTIDWKKGKNVTVKTIKKKQKHKGRGTVRTITKQVPNESFFNFFNPLKASGDGESLDEDSEFTLASDFEIGHFFRERIVPRAVLYFTGEAIEDDDNFEEGEEGEEEELEGDEEGEDEDDAEINPKKEPSQPAECKQQ	>sp|Q99733-2|NP1L4_HUMAN Isoform 2 of Nucleosome assembly protein 1-like 4 OS=Homo sapiens OX=9606 GN=NAP1L4	0	73.774	0	26	7	53	0	6	1	386	44.1	4.7	151.41	26	53	7	2.172	1.727	1.471	1.214	0.825	0.879	1.12	0.79	0.56	0.28	-0.28	-0.19	0.747819	0.848021	0.911138	0.908054	0.536231	0.896494	0.996494	0.995277	0.993832	0.998024	0.909139	0.997606	39.29	38.47	39.38	97.36	22.13	19.68	25.0849	24.9583	24.7988	24.2409	24.9904	25.646	128.7	120.4	98	83.2	69.7	18.63	6.07	8	9.37	2	3	3	3	3	3	115.3	127	163.6	111.1	118.7	125.4	93.5	96.6	108.6	83.5	70.1	82.1	66.6	68.7	69.1	2.97028e+07	3.27016e+07	4.21427e+07	2.86037e+07	3.05793e+07	3.22998e+07	2.40851e+07	2.48885e+07	2.79705e+07	2.15e+07	1.80545e+07	2.11477e+07	1.71396e+07	1.77008e+07	1.77843e+07	1.30886e+07	2.77483e+07	4.21427e+07	1.72074e+07	2.71126e+07	2.47571e+07	1.82276e+07	2.13466e+07	2.68362e+07	1.50179e+07	11515304	1.19855e+07	6.91963e+06	7.84095e+06	8.38574e+06	5	5	6	5	5	6	5	5	4	6	4	5	3	5	4	High	High	High	High	High	High	High	High	High	High	High	High	High	High	High	High	High	High	High	High	High	High	High	High	High	High	High	High	High	High	High	High	High	High	High
FALSE	High	IsMasterProtein	5.88624e+18	3989	P61201-2	Isoform 2 of COP9 signalosome complex subunit 2 OS=Homo sapiens OX=9606 GN=COPS2	MSDMEDDFMCDDEEDYDLEYSEDSNSEPNVDLENQYYNSKALKEDDPKAALSSFQKVLELEGEKGEWGFKALKQMIKINFKLTNFPEMMNRYKQLLTYIRSAVTRNYSEKSINSILDYISTSKQNSDFLCQMDLLQEFYETTLEALKDAKNDRLWFKTNTKLGKLYLEREEYGKLQKILRQLHQSCQTDDGEDDLKKGTQLLEIYALEIQMYTAQKNNKKLKALYEQSLHIKSAIPHPLIMGVIRECGGKMHLREGEFEKAHTDFFEAFKNYDESGSPRRTTCLKYLVLANMLMKSGINPFDSQEAKPYKNDPEILAMTNLVSAYQNNDITEFEKILKTNHSNIMDDPFIREHIEELLRNIRTQVLIKLIKPYTRIHIPFISKELNIDVADVESLLVQCILDNTIHGRIDQVNQLLELDHQKRGGARYTALDKWTNQLNSLNQAVVSKLA	>sp|P61201-2|CSN2_HUMAN Isoform 2 of COP9 signalosome complex subunit 2 OS=Homo sapiens OX=9606 GN=COPS2	0	87.668	0	34	11	72	0	11	1	450	52.4	5.47	147.46	34	72	11	1.811	1.854	1.606	1.446	0.873	1	0.86	0.89	0.68	0.53	-0.2	0	0.987294	0.805293	0.988182	0.906212	0.765162	0.53651	0.999945	0.995277	0.999611	0.998024	0.962308	0.938032	55.79	42.03	51.6	43.53	26.05	31.04	24.9367	24.8405	24.8167	24.5724	25.2579	25.5099	108.7	124.5	102.8	101.6	62.4	12.92	14.01	12.62	20.49	17.46	3	3	3	3	3	108.9	122.4	94.4	139.6	124.7	105.2	109.3	85.2	103	81.1	101.8	122.9	62.5	58.5	80.5	2.94939e+07	3.31486e+07	2.55534e+07	3.78036e+07	3.37689e+07	2.8485e+07	2.95909e+07	2.30579e+07	2.78775e+07	2.19509e+07	2.75506e+07	3.32584e+07	1.69152e+07	1.58305e+07	2.17902e+07	1.28556e+07	2.81548e+07	2.49259e+07	2.28543e+07	2.99472e+07	2.18331e+07	2.23627e+07	1.97742e+07	2.67552e+07	1.51473e+07	1.77592e+07	1.90142e+07	7.18902e+06	7.00632e+06	1.05643e+07	9	9	8	10	9	10	9	8	8	9	8	10	10	9	10	High	High	High	High	High	High	High	High	High	High	High	High	High	High	High	High	High	High	High	High	High	High	High	High	High	High	High	High	High	High	High	High	High	High	High
FALSE	High	IsMasterProtein	-5.11262e+18	1081	Q02338;Q02338;NP_976060;NP_976059;NP_004042	D-beta-hydroxybutyrate dehydrogenase, mitochondrial OS=Homo sapiens OX=9606 GN=BDH1 PE=1 SV=3;GeneID:622 BDH1;GeneID:622 BDH1;GeneID:622 BDH1	MLATRLSRPLSRLPGKTLSACDRENGARRPLLLGSTSFIPIGRRTYASAAEPVGSKAVLVTGCDSGFGFSLAKHLHSKGFLVFAGCLMKDKGHDGVKELDSLNSDRLRTVQLNVCSSEEVEKVVEIVRSSLKDPEKGMWGLVNNAGISTFGEVEFTSLETYKQVAEVNLWGTVRMTKSFLPLIRRAKGRVVNISSMLGRMANPARSPYCITKFGVEAFSDCLRYEMYPLGVKVSVVEPGNFIAATSLYSPESIQAIAKKMWEELPEVVRKDYGKKYFDEKIAKMETYCSSGSTDTSPVIDAVTHALTATTPYTRYHPMDYYWWLRMQIMTHLPGAISDMIYIR	>NP_976060 GeneID:622 BDH1;>NP_976059 GeneID:622 BDH1;>NP_004042 GeneID:622 BDH1;>sp|Q02338|BDH_HUMAN D-beta-hydroxybutyrate dehydrogenase, mitochondrial OS=Homo sapiens OX=9606 GN=BDH1 PE=1 SV=3	0	74.797	0	42	9	73	9	9	1	343	38.1	8.95	222.43	42	73	9	2.83	1.535	3.106	2.6	0.848	0.608	1.5	0.62	1.64	1.38	-0.24	-0.72	0.52555	0.999747	0.369118	0.323831	0.603824	0.0397346	0.966962	0.999987	0.895887	0.862167	0.929803	0.251243	50.45	46.33	34.58	38.62	18.59	7.06	24.7245	23.9683	24.9896	24.4587	25.487	25.0522	118.1	70.6	143.9	123.4	44.1	5.46	3.1	6.09	2.11	6.29	3	3	3	3	3	127.3	116.6	115.5	70.4	69.7	66.4	140	142.1	156.3	122.5	121.8	117.8	42.3	47.6	43.5	2.9363e+07	2.68884e+07	2.66349e+07	1.62403e+07	1.60786e+07	1.53186e+07	3.22832e+07	3.27591e+07	3.60528e+07	2.82511e+07	2.80936e+07	2.71638e+07	9.74531e+06	1.09814e+07	1.00412e+07	1.29604e+07	2.30494e+07	2.66349e+07	9.81814e+06	1.41841e+07	1.17414e+07	2.47472e+07	2.86422e+07	3.55763e+07	1.97336e+07	18385671	1.55298e+07	3.9553e+06	4.77147e+06	4.67149e+06	9	9	9	9	8	9	9	9	9	9	9	9	7	8	8	High	High	High	High	High	High	High	High	High	High	High	High	High	High	High	High	High	High	High	High	High	High	High	High	High	High	High	High	High	High	High	High	High	High	High
FALSE	High	IsMasterProtein	7.26036e+18	4349	O75439;O75439;NP_004270	Mitochondrial-processing peptidase subunit beta OS=Homo sapiens OX=9606 GN=PMPCB PE=1 SV=2;GeneID:9512 PMPCB	MAAAAARVVLSSAARRRLWGFSESLLIRGAAGRSLYFGENRLRSTQAATQVVLNVPETRVTCLESGLRVASEDSGLSTCTVGLWIDAGSRYENEKNNGTAHFLEHMAFKGTKKRSQLDLELEIENMGAHLNAYTSREQTVYYAKAFSKDLPRAVEILADIIQNSTLGEAEIERERGVILREMQEVETNLQEVVFDYLHATAYQNTALGRTILGPTENIKSISRKDLVDYITTHYKGPRIVLAAAGGVSHDELLDLAKFHFGDSLCTHKGEIPALPPCKFTGSEIRVRDDKMPLAHLAIAVEAVGWAHPDTICLMVANTLIGNWDRSFGGGMNLSSKLAQLTCHGNLCHSFQSFNTSYTDTGLWGLYMVCESSTVADMLHVVQKEWMRLCTSVTESEVARARNLLKTNMLLQLDGSTPICEDIGRQMLCYNRRIPIPELEARIDAVNAETIREVCTKYIYNRSPAIAAVGPIKQLPDFKQIRSNMCWLRD	>NP_004270 GeneID:9512 PMPCB;>sp|O75439|MPPB_HUMAN Mitochondrial-processing peptidase subunit beta OS=Homo sapiens OX=9606 GN=PMPCB PE=1 SV=2	0	125.875	0	34	12	79	12	12	1	489	54.3	6.83	231.77	34	79	12	2.03	1.689	1.844	1.825	0.976	0.927	1.02	0.76	0.88	0.87	-0.03	-0.11	0.81744	0.877018	0.825315	0.703106	0.788765	0.829389	0.996494	0.995277	0.993832	0.983316	0.965963	0.987126	71.01	47.12	38.85	32.78	31.24	44.2	25.0968	25.0351	25.2897	25.1645	25.7008	25.4608	85.7	95.9	109.5	131.4	77.6	1.38	15.56	17.23	13.31	8.99	3	3	3	3	3	90.7	88.4	90.4	108.3	79.5	101.1	117.8	85.1	115.5	109	138.9	138.6	70.8	84	81.8	2.92882e+07	2.85406e+07	2.91683e+07	3.49445e+07	2.56555e+07	3.26421e+07	3.80331e+07	2.74559e+07	3.72799e+07	3.51894e+07	4.4837e+07	4.4719e+07	2.28459e+07	2.71141e+07	2.64058e+07	1.26987e+07	2.38426e+07	2.83781e+07	2.10951e+07	2.23395e+07	2.49647e+07	2.89748e+07	2.35893e+07	3.67871e+07	2.45531e+07	2.91541e+07	25566317	9.56101e+06	1.20411e+07	1.24621e+07	8	9	8	11	10	11	11	10	12	11	11	12	10	11	10	High	High	High	High	High	High	High	High	High	High	High	High	High	High	High	High	High	High	High	High	High	High	High	High	High	High	High	High	High	High	High	High	High	High	High
FALSE	High	IsMasterProtein	-9.01093e+18	62	P10644;P10644	cAMP-dependent protein kinase type I-alpha regulatory subunit OS=Homo sapiens OX=9606 GN=PRKAR1A PE=1 SV=1	MESGSTAASEEARSLRECELYVQKHNIQALLKDSIVQLCTARPERPMAFLREYFERLEKEEAKQIQNLQKAGTRTDSREDEISPPPPNPVVKGRRRRGAISAEVYTEEDAASYVRKVIPKDYKTMAALAKAIEKNVLFSHLDDNERSDIFDAMFSVSFIAGETVIQQGDEGDNFYVIDQGETDVYVNNEWATSVGEGGSFGELALIYGTPRAATVKAKTNVKLWGIDRDSYRRILMGSTLRKRKMYEEFLSKVSILESLDKWERLTVADALEPVQFEDGQKIVVQGEPGDEFFIILEGSAAVLQRRSENEEFVEVGRLGPSDYFGEIALLMNRPRAATVVARGPLKCVKLDRPRFERVLGPCSDILKRNIQQYNSFVSLSV	>sp|P10644|KAP0_HUMAN cAMP-dependent protein kinase type I-alpha regulatory subunit OS=Homo sapiens OX=9606 GN=PRKAR1A PE=1 SV=1	0	77.507	0	32	10	80	2	10	1	381	43	5.35	228.12	32	80	10	0.653	0.52	0.406	0.5	1.158	0.851	-0.62	-0.94	-1.3	-1	0.21	-0.23	0.0951552	0.131011	0.0647224	0.166887	0.179896	0.782377	0.494397	0.655361	0.483827	0.698022	0.600271	0.983469	21.58	7.95	5.1	9.12	31.25	40.84	25.7068	25.3295	25.3489	25.1437	24.9401	25.5556	104.3	77.8	71.4	76.1	170.4	10.6	9.51	6.14	14.15	2.23	3	3	3	3	3	93.5	115.7	104.7	78.1	90.7	76.5	64.9	71.7	72.8	82.5	62.2	76.3	173.4	171	166	2.926e+07	3.62007e+07	3.27555e+07	2.44408e+07	2.83911e+07	2.3949e+07	2.02971e+07	2.24296e+07	2.27675e+07	2.58221e+07	1.94588e+07	2.38906e+07	5.42571e+07	5.35139e+07	5.19298e+07	1.2784e+07	3.09604e+07	32170932	1.47758e+07	2.48771e+07	1.83564e+07	1.53798e+07	1.89266e+07	21996215	1.80369e+07	1.27346e+07	1.32632e+07	2.30595e+07	2.38065e+07	2.51766e+07	6	6	5	8	6	8	7	6	7	8	8	6	8	8	8	High	High	High	High	High	High	High	High	High	High	High	High	High	High	High	High	High	High	High	High	High	High	High	High	High	High	High	High	High	High	High	High	High	High	High
FALSE	High	IsMasterProtein	3.66582e+18	3363	Q15154;Q15154	Pericentriolar material 1 protein OS=Homo sapiens OX=9606 GN=PCM1 PE=1 SV=5	MATGGGPFEDGMNDQDLPNWSNENVDDRLNNMDWGAQQKKANRSSEKNKKKFGVESDKRVTNDISPESSPGVGRRRTKTPHTFPHSRYMSQMSVPEQAELEKLKQRINFSDLDQRSIGSDSQGRATAANNKRQLSENRKPFNFLPMQINTNKSKDASTNPPNRETIGSAQCKELFASALSNDLLQNCQVSEEDGRGEPAMESSQIVSRLVQIRDYITKASSMREDLVEKNERSANVERLTHLIDHLKEQEKSYMKFLKKILARDPQQEPMEEIENLKKQHDLLKRMLQQQEQLRALQGRQAALLALQHKAEQAIAVMDDSVVAETAGSLSGVSITSELNEELNDLIQRFHNQLRDSQPPAVPDNRRQAESLSLTREVSQSRKPSASERLPDEKVELFSKMRVLQEKKQKMDKLLGELHTLRDQHLNNSSASPQRSVDQRSTSAPSASVGLAPVVNGESNSLTSSVPYPTASLVSQNESENEGHLNPSEKLQKLNEVRKRLNELRELVHYYEQTSDMMTDAVNENRKDEETEESEYDSEHENSEPVTNIRNPQVASTWNEVNSHSNAQCVSNNRDGRTVNSNCEINNRSAANIRALNMPPSLDCRYNREGEQEIHVAQGEDDEEEEEEAEEEGVSGASLSSHRSSLVDEHPEDAEFEQKINRLMAAKQKLRQLQDLVAMVQDDDAAQGVISASASNLDDFYPAEEDTKQNSNNTRGNANKTQKDTGVNEKAREKFYEAKLQQQQRELKQLQEERKKLIDIQEKIQALQTACPDLQLSAASVGNCPTKKYMPAVTSTPTVNQHETSTSKSVFEPEDSSIVDNELWSEMRRHEMLREELRQRRKQLEALMAEHQRRQGLAETASPVAVSLRSDGSENLCTPQQSRTEKTMATWGGSTQCALDEEGDEDGYLSEGIVRTDEEEEEEQDASSNDNFSVCPSNSVNHNSYNGKETKNRWKNNCPFSADENYRPLAKTRQQNISMQRQENLRWVSELSYVEEKEQWQEQINQLKKQLDFSVSICQTLMQDQQTLSCLLQTLLTGPYSVMPSNVASPQVHFIMHQLNQCYTQLTWQQNNVQRLKQMLNELMRQQNQHPEKPGGKERGSSASHPPSPSLFCPFSFPTQPVNLFNIPGFTNFSSFAPGMNFSPLFPSNFGDFSQNISTPSEQQQPLAQNSSGKTEYMAFPKPFESSSSIGAEKPRNKKLPEEEVESSRTPWLYEQEGEVEKPFIKTGFSVSVEKSTSSNRKNQLDTNGRRRQFDEESLESFSSMPDPVDPTTVTKTFKTRKASAQASLASKDKTPKSKSKKRNSTQLKSRVKNIRYESASMSSTCEPCKSRNRHSAQTEEPVQAKVFSRKNHEQLEKIIKCNRSTEISSETGSDFSMFEALRDTIYSEVATLISQNESRPHFLIELFHELQLLNTDYLRQRALYALQDIVSRHISESHEKGENVKSVNSGTWIASNSELTPSESLATTDDETFEKNFERETHKISEQNDADNASVLSVSSNFEPFATDDLGNTVIHLDQALARMREYERMKTEAESNSNMRCTCRIIEDGDGAGAGTTVNNLEETPVIENRSSQQPVSEVSTIPCPRIDTQQLDRQIKAIMKEVIPFLKEHMDEVCSSQLLTSVRRMVLTLTQQNDESKEFVKFFHKQLGSILQDSLAKFAGRKLKDCGEDLLVEISEVLFNELAFFKLMQDLDNNSITVKQRCKRKIEATGVIQSCAKEAKRILEDHGSPAGEIDDEDKDKDETETVKQTQTSEVYDGPKNVRSDISDQEEDEESEGCPVSINLSKAETQALTNYGSGEDENEDEEMEEFEEGPVDVQTSLQANTEATEENEHDEQVLQRDFKKTAESKNVPLEREATSKNDQNNCPVKPCYLNILEDEQPLNSAAHKESPPTVDSTQQPNPLPLRLPEMEPLVPRVKEVKSAQETPESSLAGSPDTESPVLVNDYEAESGNISQKSDEEDFVKVEDLPLKLTIYSEADLRKKMVEEEQKNHLSGEICEMQTEELAGNSETLKEPETVGAQSI	>sp|Q15154|PCM1_HUMAN Pericentriolar material 1 protein OS=Homo sapiens OX=9606 GN=PCM1 PE=1 SV=5	0	135.179	0	13	17	81	0	17	1	2024	228.4	5.02	219.83	13	81	17	5.99	5.885	6.738	6.353	0.93	0.862	2.58	2.56	2.75	2.67	-0.11	-0.21	0.0967566	0.079519	0.0376313	0.0256785	0.998734	0.837082	0.498662	0.519032	0.369592	0.280186	0.999883	0.987126	120.55	108.95	93.15	116.06	35.21	20.11	24.7152	24.5629	24.9143	24.2023	25.5265	25.5678	109.6	114.9	134.5	120	21	5.19	8.89	9.06	14.62	13.33	3	3	3	3	3	111.4	118.8	107.3	100.4	116.9	118.4	136.8	138.2	117	141.1	105.2	122.1	25.4	21.3	19.7	2.92545e+07	3.11981e+07	2.81721e+07	2.63757e+07	3.06941e+07	3.10828e+07	3.59172e+07	3.62915e+07	3.0731e+07	3.70409e+07	2.76227e+07	3.20498e+07	6.67026e+06	5.60063e+06	5.16436e+06	1.23892e+07	2.62483e+07	2.70713e+07	1.52881e+07	2.73759e+07	2.34892e+07	2.72418e+07	3.14216e+07	3.03249e+07	2.55959e+07	1.75745e+07	1.80079e+07	1.43022e+06	1.17948e+06	1.29422e+06	14	15	13	14	17	15	16	16	17	15	14	15	6	4	4	High	High	High	High	High	High	High	High	High	High	High	High	Peak Found	Peak Found	Peak Found	High	High	High	High	High	High	High	High	High	High	High	High	Peak Found	Peak Found	Peak Found	High	High	High	High	Peak Found
FALSE	High	IsMasterProtein	-5.03653e+18	1100	Q9NP72;Q9NP72	Ras-related protein Rab-18 OS=Homo sapiens OX=9606 GN=RAB18 PE=1 SV=1	MDEDVLTTLKILIIGESGVGKSSLLLRFTDDTFDPELAATIGVDFKVKTISVDGNKAKLAIWDTAGQERFRTLTPSYYRGAQGVILVYDVTRRDTFVKLDNWLNELETYCTRNDIVNMLVGNKIDKENREVDRNEGLKFARKHSMLFIEASAKTCDGVQCAFEELVEKIIQTPGLWESENQNKGVKLSHREEGQGGGACGGYCSVL	>sp|Q9NP72|RAB18_HUMAN Ras-related protein Rab-18 OS=Homo sapiens OX=9606 GN=RAB18 PE=1 SV=1	0	61.464	0	46	8	48	1	8	1	206	23	5.24	128.7	46	48	8	2.524	1.624	1.125	1.189	1.13	0.646	1.34	0.7	0.17	0.25	0.18	-0.63	0.523924	0.959919	0.653873	0.879376	0.24295	0.0704065	0.966711	0.997555	0.993832	0.998024	0.693994	0.369899	52.93	61.2	55.87	57.83	27.97	14.94	25.1932	24.4717	24.1672	23.9463	24.3758	25.5283	177.1	103.9	67.3	74.9	76.8	31.21	39.56	19.38	6.82	23.27	3	3	3	3	3	130	164.6	238.6	80.8	165.9	96.6	58.4	62.5	83	69.6	66.4	75.9	71.3	84.1	52.1	2.92457e+07	3.7032e+07	5.36714e+07	1.81778e+07	3.73139e+07	2.17214e+07	1.31409e+07	1.40697e+07	1.8675e+07	1.5666e+07	1.49285e+07	1.70624e+07	1.60471e+07	1.89263e+07	1.17302e+07	1.29086e+07	3.17448e+07	5.36714e+07	1.09895e+07	3.32801e+07	1.6649e+07	9.89617e+06	1.22216e+07	1.84282e+07	1.09428e+07	9.54807e+06	9.46624e+06	6.61659e+06	8.03902e+06	5.48202e+06	7	7	7	7	7	7	6	6	7	7	6	5	5	5	5	High	High	High	High	High	High	High	High	High	High	High	High	High	High	High	High	High	High	High	High	High	High	High	High	High	High	High	High	High	High	High	High	High	High	High
FALSE	High	IsMasterProtein	-8.44715e+18	220	Q9H444;Q9H444	Charged multivesicular body protein 4b OS=Homo sapiens OX=9606 GN=CHMP4B PE=1 SV=1	MSVFGKLFGAGGGKAGKGGPTPQEAIQRLRDTEEMLSKKQEFLEKKIEQELTAAKKHGTKNKRAALQALKRKKRYEKQLAQIDGTLSTIEFQREALENANTNTEVLKNMGYAAKAMKAAHDNMDIDKVDELMQDIADQQELAEEISTAISKPVGFGEEFDEDELMAELEELEQEELDKNLLEISGPETVPLPNVPSIALPSKPAKKKEEEDDDMKELENWAGSM	>sp|Q9H444|CHM4B_HUMAN Charged multivesicular body protein 4b OS=Homo sapiens OX=9606 GN=CHMP4B PE=1 SV=1	0	30.897	0	25	3	34	3	3	1	224	24.9	4.82	145.24	25	34	3	0.812	0.763	0.743	0.719	0.974	0.971	-0.3	-0.39	-0.43	-0.48	-0.04	-0.04	0.207979	0.33666	0.319799	0.360528	0.732946	0.617438	0.737814	0.930793	0.866825	0.887224	0.960552	0.954834	31.45	14.33	15.25	12.6	23.39	20.54	24.8251	25.1219	25.0129	24.8054	25.0089	25.1342	73.4	102.5	98.9	88.4	136.7	35.37	6.49	17.11	14.06	5.05	3	3	3	3	3	112.8	71.5	58	99.9	97.2	109.8	96.4	102.6	73.2	107.2	86.2	83.6	133.1	127.6	141	2.92337e+07	1.85367e+07	1.50181e+07	2.58835e+07	2.51813e+07	2.84499e+07	2.49801e+07	2.65891e+07	1.8958e+07	2.77926e+07	2.23296e+07	2.16584e+07	3.45032e+07	3.30574e+07	3.65457e+07	1.29033e+07	1.58901e+07	1.50181e+07	15648018	2.24591e+07	2.18063e+07	1.91489e+07	2.32476e+07	18707400	1.94133e+07	1.46134e+07	1.23823e+07	1.4664e+07	1.47061e+07	1.77181e+07	3	3	3	3	3	3	3	3	3	3	3	3	3	3	3	High	High	High	High	High	High	High	High	High	High	High	High	High	High	High	High	High	High	High	High	High	High	High	High	High	High	High	High	High	High	High	High	High	High	High
FALSE	High	IsMasterProtein	8.44108e+18	4643	P51532-4	Isoform 4 of Transcription activator BRG1 OS=Homo sapiens OX=9606 GN=SMARCA4	MSTPDPPLGGTPRPGPSPGPGPSPGAMLGPSPGPSPGSAHSMMGPSPGPPSAGHPIPTQGPGGYPQDNMHQMHKPMESMHEKGMSDDPRYNQMKGMGMRSGGHAGMGPPPSPMDQHSQGYPSPLGGSEHASSPVPASGPSSGPQMSSGPGGAPLDGADPQALGQQNRGPTPFNQNQLHQLRAQIMAYKMLARGQPLPDHLQMAVQGKRPMPGMQQQMPTLPPPSVSATGPGPGPGPGPGPGPGPAPPNYSRPHGMGGPNMPPPGPSGVPPGMPGQPPGGPPKPWPEGPMANAAAPTSTPQKLIPPQPTGRPSPAPPAVPPAASPVMPPQTQSPGQPAQPAPMVPLHQKQSRITPIQKPRGLDPVEILQEREYRLQARIAHRIQELENLPGSLAGDLRTKATIELKALRLLNFQRQLRQEVVVCMRRDTALETALNAKAYKRSKRQSLREARITEKLEKQQKIEQERKRRQKHQEYLNSILQHAKDFKEYHRSVTGKIQKLTKAVATYHANTEREQKKENERIEKERMRRLMAEDEEGYRKLIDQKKDKRLAYLLQQTDEYVANLTELVRQHKAAQVAKEKKKKKKKKKAENAEGQTPAIGPDGEPLDETSQMSDLPVKVIHVESGKILTGTDAPKAGQLEAWLEMNPGYEVAPRSDSEESGSEEEEEEEEEEQPQAAQPPTLPVEEKKKIPDPDSDDVSEVDARHIIENAKQDVDDEYGVSQALARGLQSYYAVAHAVTERVDKQSALMVNGVLKQYQIKGLEWLVSLYNNNLNGILADEMGLGKTIQTIALITYLMEHKRINGPFLIIVPLSTLSNWAYEFDKWAPSVVKVSYKGSPAARRAFVPQLRSGKFNVLLTTYEYIIKDKHILAKIRWKYMIVDEGHRMKNHHCKLTQVLNTHYVAPRRLLLTGTPLQNKLPELWALLNFLLPTIFKSCSTFEQWFNAPFAMTGEKVDLNEEETILIIRRLHKVLRPFLLRRLKKEVEAQLPEKVEYVIKCDMSALQRVLYRHMQAKGVLLTDGSEKDKKGKGGTKTLMNTIMQLRKICNHPYMFQHIEESFSEHLGFTGGIVQGLDLYRASGKFELLDRILPKLRATNHKVLLFCQMTSLMTIMEDYFAYRGFKYLRLDGTTKAEDRGMLLKTFNEPGSEYFIFLLSTRAGGLGLNLQSADTVIIFDSDWNPHQDLQAQDRAHRIGQQNEVRVLRLCTVNSVEEKILAAAKYKLNVDQKVIQAGMFDQKSSSHERRAFLQAILEHEEQDEEEDEVPDDETVNQMIARHEEEFDLFMRMDLDRRREEARNPKRKPRLMEEDELPSWIIKDDAEVERLTCEEEEEKMFGRGSRHRKEVDYSDSLTEKQWLKTLKAIEEGTLEEIEEEVRQKKSSRKRKRDSDAGSSTPTTSTRSRDKDDESKKQKKRGRPPAEKLSPNPPNLTKKMKKIVDAVIKYKDSSSGRQLSEVFIQLPSRKELPEYYELIRKPVDFKKIKERIRNHKYRSLNDLEKDVMLLCQNAQTFNLEGSLIYEDSIVLQSVFTSVRQKIEKEDDSEGEESEEEEEGEEEGSESESRSVKVKIKLGRKEKAQDRLKGGRRRPSRGSRAKPVVSDDDSEEEQEEDRSGSGSEED	>sp|P51532-4|SMCA4_HUMAN Isoform 4 of Transcription activator BRG1 OS=Homo sapiens OX=9606 GN=SMARCA4	0	170.832	0	16	20	106	0	11	1	1617	181.6	8.07	315.8	16	106	20	3.275	3.626	2.018	1.868	0.955	1.038	1.71	1.86	1.01	0.9	-0.07	0.05	0.346426	0.257348	0.699806	0.657598	0.804335	0.411568	0.883475	0.862908	0.993832	0.981461	0.968286	0.875098	33.03	43.07	57.22	51.51	24.13	24.5	24.9078	24.7205	24.4385	23.9242	24.8593	25.6013	145.7	138.7	88.4	85.3	41.9	5.81	8.23	9.25	4.19	41.56	3	3	3	3	3	127.4	140.7	141.5	133.9	153.9	133.9	80.3	96.1	85.3	87.4	80.7	82.4	77.2	38.8	40.5	2.92056e+07	3.22662e+07	3.24431e+07	3.06981e+07	3.52977e+07	3.07061e+07	1.84167e+07	2.20379e+07	1.95678e+07	2.00454e+07	1.85036e+07	1.88884e+07	1.77014e+07	8.90261e+06	9.28903e+06	1.28909e+07	2.73689e+07	3.20363e+07	1.84656e+07	3.14818e+07	2.35356e+07	1.39326e+07	1.86267e+07	1.89857e+07	1.35897e+07	1.18095e+07	1.05262e+07	7.3434e+06	3.56596e+06	4.10928e+06	10	9	9	9	10	10	8	8	9	8	9	9	8	7	7	High	High	High	High	High	High	High	High	High	High	High	High	High	High	High	High	High	High	High	High	High	High	High	High	High	High	High	High	High	High	High	High	High	High	High
FALSE	High	IsMasterProtein	9.0722e+18	4814	O75832;O75832	26S proteasome non-ATPase regulatory subunit 10 OS=Homo sapiens OX=9606 GN=PSMD10 PE=1 SV=1	MEGCVSNLMVCNLAYSGKLEELKESILADKSLATRTDQDSRTALHWACSAGHTEIVEFLLQLGVPVNDKDDAGWSPLHIAASAGRDEIVKALLGKGAQVNAVNQNGCTPLHYAASKNRHEIAVMLLEGGANPDAKDHYEATAMHRAAAKGNLKMIHILLYYKASTNIQDTEGNTPLHLACDEERVEEAKLLVSQGASIYIENKEEKTPLQVAKGGLGLILKRMVEG	>sp|O75832|PSD10_HUMAN 26S proteasome non-ATPase regulatory subunit 10 OS=Homo sapiens OX=9606 GN=PSMD10 PE=1 SV=1	0	82.935	0	45	8	56	6	8	1	226	24.4	6.1	191.83	45	56	8	0.976	1.056	0.707	0.617	0.846	0.998	-0.04	0.08	-0.5	-0.7	-0.24	0	0.358011	0.620751	0.250336	0.264929	0.660019	0.592476	0.887184	0.985733	0.798987	0.805853	0.942661	0.948389	76.78	74.31	32.66	19.49	45.53	39.43	25.3564	25.0915	24.9401	24.4315	24.8253	25.6763	131.8	117.7	83.9	59.7	106.8	15.36	3.99	5.24	10.05	1.21	3	3	3	3	3	108.4	133.2	147.9	121.9	119	112.7	86.2	84.8	78	56.2	68.3	60.3	108	106.3	108.9	2.91418e+07	3.57974e+07	3.97438e+07	3.27503e+07	3.19765e+07	3.02804e+07	2.31569e+07	2.27765e+07	2.09685e+07	1.509e+07	1.83654e+07	1.62156e+07	2.90162e+07	2.8567e+07	2.92542e+07	1.28066e+07	3.04131e+07	3.94825e+07	1.97993e+07	2.82499e+07	2.32093e+07	1.77513e+07	1.96456e+07	2.06914e+07	1.00824e+07	1.20191e+07	9.27064e+06	1.21332e+07	1.25433e+07	1.37701e+07	6	6	6	7	6	7	7	6	7	5	7	7	6	6	5	High	High	High	High	High	High	High	High	High	High	High	High	High	High	High	High	High	High	High	High	High	High	High	High	High	High	High	High	High	High	High	High	High	High	High
FALSE	High	IsMasterProtein	3.5557e+17	2467	NP_001229696	GeneID:25902 MTHFD1L	MGTRLPLVLRQLRRPPQPPGPPRRLRVPCRASSGGGGGGGGGREGLLGQRRPQDGQARSSCSPGGRTPAARDSIVREVIQNSKEVLSLLQEKNPAFKPVLAIIQAGDDNLMQEINQNLAEEAGLNITHICLPPDSSEAEIIDEILKINEDTRVHGLALQISENLFSNKVLNALKPEKDVDGVTDINLGKLVRGDAHECFVSPVAKAVIELLEKSVGVNLDGKKILVVGAHGSLEAALQCLFQRKGSMTMSIQWKTRQLQSKLHEADIVVLGSPKPEEIPLTWIQPGTTVLNCSHDFLSGKVGCGSPRIHFGGLIEEDDVILLAAALRIQNMVSSGRRWLREQQHRRWRLHCLKLQPLSPVPSDIEISRGQTPKAVDVLAKEIGLLADEIEIYGKSKAKVRLSVLERLKDQADGKYVLVAGITPTPLGEGKSTVTIGLVQALTAHLNVNSFACLRQPSQGPTFGVKGGAAGGGYAQVIPMEEFNLHLTGDIHAITAANNLLAAAIDTRILHENTQTDKALYNRLVPLVNGVREFSEIQLARLKKLGINKTDPSTLTEEEVSKFARLDIDPSTITWQRVLDTNDRFLRKITIGQGNTEKGHYRQAQFDIAVASEIMAVLALTDSLADMKARLGRMVVASDKSGQPVTADDLGVTGALTVLMKDAIKPNLMQTLEGTPVFVHAGPFANIAHGNSSVLADKIALKLVGEEGFVVTEAGFGADIGMEKFFNIKCRASGLVPNVVVLVATVRALKMHGGGPSVTAGVPLKKEYTEENIQLVADGCCNLQKQIQITQLFGVPVVVALNVFKTDTRAEIDLVCELAKRAGAFDAVPCYHWSVGGKGSVDLARAVREAASKRSRFQFLYDVQVPIVDKIRTIAQAVYGAKDIELSPEAQAKIDRYTQQGFGNLPICMAKTHLSLSHQPDKKGVPRDFILPISDVRASIGAGFIYPLVGTMSTMPGLPTRPCFYDIDLDTETEQVKGLF	>NP_001229696 GeneID:25902 MTHFD1L	0	123.761	0	30	18	63	0	16	1	979	105.8	8.06	165.91	30	63	18	6.122	6.528	4.554	5.901	1.215	1.003	2.61	2.71	2.19	2.56	0.28	0	0.0893742	0.0484566	0.151501	0.0333677	0.115338	0.520699	0.481406	0.411938	0.703176	0.328273	0.484302	0.938032	87.51	77.47	69.96	72.45	33.25	35.29	24.5916	24.4246	24.271	24.2104	25.1534	25.4382	130.6	131.6	94.4	121	22.4	12.08	4.85	5.78	4.34	18.2	3	3	3	3	3	131.6	140.7	110.6	138.7	132.6	125.8	95.1	101.5	90.5	121.9	127.3	116.7	26.2	22.6	18.1	2.91405e+07	3.1134e+07	2.44816e+07	3.06946e+07	2.93582e+07	2.78552e+07	2.10534e+07	2.24653e+07	2.00259e+07	2.69872e+07	2.81768e+07	2.5832e+07	5.80755e+06	5.00132e+06	4.01223e+06	1.26972e+07	26089386	2.41145e+07	1.85566e+07	2.61844e+07	2.13504e+07	1.59609e+07	1.90766e+07	1.92729e+07	1.84573e+07	1.82435e+07	1.43777e+07	1.46356e+06	1.16728e+06	721739	14	12	13	15	15	15	14	12	13	13	14	13	6	3	4	High	High	High	High	High	High	High	High	High	High	High	High	Peak Found	Peak Found	Peak Found	High	High	High	High	High	High	High	High	High	High	High	High	Peak Found	Peak Found	Peak Found	High	High	High	High	Peak Found
FALSE	High	IsMasterProtein	5.1597e+17	2518	Q9UNZ2-5	Isoform 3 of NSFL1 cofactor p47 OS=Homo sapiens OX=9606 GN=NSFL1C	MAAERQEALREFVAVTGAEEDRARFFLESAGWDLQIALASFYEDGGDEDIVTISQATPSSVSRGTAPSDNRVTSFRDLIHDQDEDEEEEEGQRSRFYAGGSERSGQQIVGPPRKKSPNELVDDLFKGAKEHGAVAVERVTKSPGETSKPRPFAGGGYRLGAAPEEESAYVAGEKRQHSSQDVHVVLKLWKSGFSLDNGELRSYQDPSNAQFLESIRRGEVPAELRRLAHGGQVNLDMEDHRDEDFVKPKGAFKAFTGEGQKLGSTAPQVLSTSSPAQQAENEAKASSSILIDESEPTTNIQIRLADGGRLVQKFNHSHRISDIRLFIVDARPAMAATSFILMTTFPNKELADESQTLKEANLLNAVIVQRLT	>sp|Q9UNZ2-5|NSF1C_HUMAN Isoform 3 of NSFL1 cofactor p47 OS=Homo sapiens OX=9606 GN=NSFL1C	0	105.418	0	37	10	105	0	10	1	372	40.8	5.15	359.38	37	105	10	1.119	1.08	1.213	1.256	0.968	1.009	0.16	0.11	0.28	0.33	-0.05	0.01	0.529752	0.66826	0.784964	0.905165	0.837128	0.534689	0.968284	0.990382	0.993832	0.998024	0.972821	0.938032	47.45	36.94	28.5	35.74	24.53	43.14	25.4491	25.6701	25.8722	25.5865	26.1388	25.8688	73.9	100.3	114.7	112.1	98.8	12.36	8.07	10.67	9.24	5.28	3	3	3	3	3	66.7	73	84.9	99	88.3	103.6	121.9	113.2	98.5	128.9	109.9	110.7	97.3	97.5	106.6	2.91368e+07	3.18857e+07	3.70937e+07	4.32777e+07	3.8603e+07	4.5266e+07	5.32877e+07	4.94814e+07	4.30286e+07	5.63284e+07	4.80176e+07	4.83657e+07	4.25279e+07	4.26233e+07	4.65897e+07	1.28571e+07	2.68472e+07	3.67251e+07	2.61637e+07	3.44299e+07	3.46954e+07	4.08486e+07	4.32629e+07	4.24599e+07	3.93458e+07	3.14248e+07	2.76512e+07	1.80745e+07	1.89616e+07	2.25744e+07	9	8	8	10	10	10	10	10	10	10	10	10	10	10	9	High	High	High	High	High	High	High	High	High	High	High	High	High	High	High	High	High	High	High	High	High	High	High	High	High	High	High	High	High	High	High	High	High	High	High
FALSE	High	IsMasterProtein	4.40594e+18	3564	Q9HDC9;Q9HDC9	Adipocyte plasma membrane-associated protein OS=Homo sapiens OX=9606 GN=APMAP PE=1 SV=2	MSEADGLRQRRPLRPQVVTDDDGQAPEAKDGSSFSGRVFRVTFLMLAVSLTVPLLGAMMLLESPIDPQPLSFKEPPLLLGVLHPNTKLRQAERLFENQLVGPESIAHIGDVMFTGTADGRVVKLENGEIETIARFGSGPCKTRDDEPVCGRPLGIRAGPNGTLFVADAYKGLFEVNPWKREVKLLLSSETPIEGKNMSFVNDLTVTQDGRKIYFTDSSSKWQRRDYLLLVMEGTDDGRLLEYDTVTREVKVLLDQLRFPNGVQLSPAEDFVLVAETTMARIRRVYVSGLMKGGADLFVENMPGFPDNIRPSSSGGYWVGMSTIRPNPGFSMLDFLSERPWIKRMIFKLFSQETVMKFVPRYSLVLELSDSGAFRRSLHDPDGLVATYISEVHEHDGHLYLGSFRSPFLCRLSLQAV	>sp|Q9HDC9|APMAP_HUMAN Adipocyte plasma membrane-associated protein OS=Homo sapiens OX=9606 GN=APMAP PE=1 SV=2	0	91.438	0	36	11	59	2	11	1	416	46.5	6.16	189.28	36	59	11	0.44	0.412	0.452	0.613	1.303	0.888	-1.18	-1.28	-1.15	-0.7	0.38	-0.17	0.0252382	0.0628077	0.100341	0.27091	0.0545601	0.990629	0.232663	0.468832	0.593985	0.812503	0.313245	0.999776	24.1	9.51	13.58	21.23	30.72	60.49	25.546	25.5117	25.6578	25.7001	25.6334	25.3041	73.9	71.3	78.6	102.4	173.9	5.07	9.58	10.38	6.86	21.15	3	3	3	3	3	78	70.4	74.3	63.8	77.3	71.7	72.5	79	89	102.9	114.1	100.5	174.8	201.2	130.5	2.91053e+07	2.62952e+07	2.77288e+07	2.3816e+07	2.88689e+07	2.67546e+07	2.70774e+07	2.95134e+07	3.32489e+07	3.84224e+07	4.26033e+07	3.75211e+07	6.5277e+07	7.51153e+07	4.87274e+07	1.24728e+07	2.12902e+07	2.70845e+07	1.4154e+07	2.54258e+07	2.0138e+07	2.04069e+07	2.52382e+07	3.24919e+07	2.68132e+07	2.76025e+07	21343433	2.77004e+07	3.32424e+07	2.35521e+07	7	5	7	10	9	9	8	9	10	10	9	10	10	8	9	High	High	High	High	High	High	High	High	High	High	High	High	High	High	High	High	High	High	High	High	High	High	High	High	High	High	High	High	High	High	High	High	High	High	High
FALSE	High	IsMasterProtein	8.23332e+18	4583	P35658-3	Isoform 3 of Nuclear pore complex protein Nup214 OS=Homo sapiens OX=9606 GN=NUP214	MGDEMDAMIPEREMKDFQFRALKKVRIFDSPEELPKERSSLLAVSNKYGLVFAGGASGLQIFPTKNLLIQNKPGDDPNKIVDKVQGLLVPMKFPIHHLALSCDNLTLSACMMSSEYGSIIAFFDVRTFSNEAKQQKRPFAYHKLLKDAGGMVIDMKWNPTVPSMVAVCLADGSIAVLQVTETVKVCATLPSTVAVTSVCWSPKGKQLAVGKQNGTVVQYLPTLQEKKVIPCPPFYESDHPVRVLDVLWIGTYVFAIVYAAADGTLETSPDVVMALLPKKEEKHPEIFVNFMEPCYGSCTERQHHYYLSYIEEWDLVLAASAASTEVSILARQSDQINWESWLLEDSSRAELPVTDKSDDSLPMGVVVDYTNQVEITISDEKTLPPAPVLMLLSTDGVLCPFYMINQNPGVKSLIKTPERLSLEGERQPKSPGSTPTTPTSSQAPQKLDASAAAAPASLPPSSPAAPIATFSLLPAGGAPTVFSFGSSSLKSSATVTGEPPSYSSGSDSSKAAPGPGPSTFSFVPPSKASLAPTPAASPVAPSAASFSFGSSGFKPTLESTPVPSVSAPNIAMKPSFPPSTSAVKVNLSEKFTAAATSTPVSSSQSAPPMSPFSSASKPAASGPLSHPTPLSAPPSSVPLKSSVLPSPSAGRSAQGSSSPVPSMVQKSPRITPPAAKPGSPQAKSLQPAVAEKQGHQWKDSDPVMAGIGEEIAHFQKELEELKARTSKACFQVGTSEEMKMLRTESDDLHTFLLEIKETTESLHGDISSLKTTLLEGFAGVEEAREQNERNRDSGYLHLLYKRPLDPKSEAQLQEIRRLHQYVKFAVQDVNDVLDLEWDQHLEQKKKQRHLLVPERETLFNTLANNREIINQQRKRLNHLVDSLQQLRLYKQTSLWSLSSAVPSQSSIHSFDSDLESLCNALLKTTIESHTKSLPKVPAKLSPMKQAQLRNFLAKRKTPPVRSTAPASLSRSAFLSQRYYEDLDEVSSTSSVSQSLESEDARTSCKDDEAVVQAPRHAPVVRTPSIQPSLLPHAAPFAKSHLVHGSSPGVMGTSVATSASKIIPQGADSTMLATKTVKHGAPSPSHPISAPQAAAAAALRRQMASQAPAVNTLTESTLKNVPQVVNVQELKNNPATPSTAMGSSVPYSTAKTPHPVLTPVAANQAKQGSLINSLKPSGPTPASGQLSSGDKASGTAKIETAVTSTPSASGQFSKPFSFSPSGTGFNFGIITPTPSSNFTAAQGATPSTKESSQPDAFSSGGGSKPSYEAIPESSPPSGITSASNTTPGEPAASSSRPVAPSGTALSTTSSKLETPPSKLGELLFPSSLAGETLGSFSGLRVGQADDSTKPTNKASSTSLTSTQPTKTSGVPSGFNFTAPPVLGKHTEPPVTSSATTTSVAPPAATSTSSTAVFGSLPVTSAGSSGVISFGGTSLSAGKTSFSFGSQQTNSTVPPSAPPPTTAATPLPTSFPTLSFGSLLSSATTPSLPMSAGRSTEEATSSALPEKPGDSEVSASAASLLEEQQSAQLPQAPPQTSDSVKKEPVLAQPAVSNSGTAASSTSLVALSAEATPATTGVPDARTEAVPPASSFSVPGQTAVTAAAISSAGPVAVETSSTPIASSTTSIVAPGPSAEAAAFGTVTSGSSVFAQPPAASSSSAFNQLTNNTATAPSATPVFGQVAASTAPSLFGQQTGSTASTAAATPQVSSSGFSSPAFGTTAPGVFGQTTFGQASVFGQSASSAASVFSFSQPGFSSVPAFGQPASSTPTSTSGSVFGAASSTSSSSSFSFGQSSPNTGGGLFGQSNAPAFGQSPGFGQGGSVFGGTSAATTTAATSGFSFCQASGFGSSNTGSVFGQAASTGGIVFGQQSSSSSGSVFGSGNTGRGGGFFSGLGGKPSQDAANKNPFSSASGGFGSTATSNTSNLFGNSGAKTFGGFASSSFGEQKPTGTFSSGGGSVASQGFGFSSPNKTGGFGAAPVFGSPPTFGGSPGFGGVPAFGSAPAFTSPLGSTGGKVFGEGTAAASAGGFGFGSSSNTTSFGTLASQNAPTFGSLSQQTSGFGTQSSGFSGFGSGTGGFSFGSNNSSVQGFGGWRS	>sp|P35658-3|NU214_HUMAN Isoform 3 of Nuclear pore complex protein Nup214 OS=Homo sapiens OX=9606 GN=NUP214	0	169.706	0	17	22	103	0	22	1	2091	213.6	7.47	313.93	17	103	22	1.572	1.644	2.047	1.878	0.863	1.065	0.65	0.72	1.03	0.91	-0.21	0.09	0.909841	0.870691	0.667301	0.665614	0.649382	0.386318	0.996494	0.995277	0.993832	0.981461	0.940191	0.860802	78.11	53.09	54.62	35.98	29.5	48.53	25.2484	25.2568	25.633	25.3471	26.1059	25.7759	85.3	98.3	122.1	130.9	63.5	9.2	8.03	5.14	17.87	8.44	3	3	3	3	3	74.3	89	85.3	111	95.6	98.4	132.4	120.6	122.2	99.6	131	142.5	63.6	72.4	62.1	2.90558e+07	3.47808e+07	3.33521e+07	4.33647e+07	3.73767e+07	3.84627e+07	5.17604e+07	4.71284e+07	4.77502e+07	3.89108e+07	5.1189e+07	5.56887e+07	2.4842e+07	2.83092e+07	2.42881e+07	1.21963e+07	2.86105e+07	3.27946e+07	2.60766e+07	3.11103e+07	2.8844e+07	3.95944e+07	4.07883e+07	4.67258e+07	2.69037e+07	3.31941e+07	3.14338e+07	1.00772e+07	1.23098e+07	1.12483e+07	16	17	17	21	16	18	21	20	20	19	20	20	17	19	17	High	High	High	High	High	High	High	High	High	High	High	High	High	High	High	High	High	High	High	High	High	High	High	High	High	High	High	High	High	High	High	High	High	High	High
FALSE	High	IsMasterProtein	5.04648e+18	3760	Q9Y314;Q9Y314	Nitric oxide synthase-interacting protein OS=Homo sapiens OX=9606 GN=NOSIP PE=1 SV=1	MTRHGKNCTAGAVYTYHEKKKDTAASGYGTQNIRLSRDAVKDFDCCCLSLQPCHDPVVTPDGYLYEREAILEYILHQKKEIARQMKAYEKQRGTRREEQKELQRAASQDHVRGFLEKESAIVSRPLNPFTAKALSGTSPDDVQPGPSVGPPSKDKDKVLPSFWIPSLTPEAKATKLEKPSRTVTCPMSGKPLRMSDLTPVHFTPLDSSVDRVGLITRSERYVCAVTRDSLSNATPCAVLRPSGAVVTLECVEKLIRKDMVDPVTGDKLTDRDIIVLQRGGTGFAGSGVKLQAEKSRPVMQA	>sp|Q9Y314|NOSIP_HUMAN Nitric oxide synthase-interacting protein OS=Homo sapiens OX=9606 GN=NOSIP PE=1 SV=1	0	74.058	0	48	8	37	8	8	1	301	33.2	8.82	106.28	48	37	8	3.794	2.117	1.629	1.755	1.042	0.559	1.92	1.08	0.7	0.81	0.06	-0.84	0.235057	0.660848	0.974268	0.739908	0.453578	0.00892661	0.777213	0.989633	0.998094	0.983961	0.879729	0.0825948	64.93	42.88	38.79	52.87	34.62	7.99	24.8475	24.162	24.0049	23.7177	24.5008	25.3263	176.4	98.7	88.3	91.5	45.1	6.48	11.85	8.01	2.87	16.08	3	3	3	3	3	164.5	176.9	187.3	89.7	98.9	113.4	88.5	92.8	79.2	94.9	89.7	91.7	36.6	45.2	50.7	2.90094e+07	3.11988e+07	3.30332e+07	1.58196e+07	1.74496e+07	1.99955e+07	1.56061e+07	1.63691e+07	1.39682e+07	1.67404e+07	1.58156e+07	1.61793e+07	6.46339e+06	7.9753e+06	8.95076e+06	1.28043e+07	2.67444e+07	3.30332e+07	9.56381e+06	1.55632e+07	1.53261e+07	1.16531e+07	1.43119e+07	1.33889e+07	1.15115e+07	1.03504e+07	9.03863e+06	2.60707e+06	3.44515e+06	4.13501e+06	8	8	8	8	8	8	7	8	7	7	8	6	7	7	7	High	High	High	High	High	High	High	High	High	High	High	High	Peak Found	Peak Found	Peak Found	High	High	High	High	High	High	High	High	High	High	High	High	Peak Found	Peak Found	Peak Found	High	High	High	High	Peak Found
FALSE	High	IsMasterProtein	-4.13067e+18	1337	Q9BTV4;Q9BTV4	Transmembrane protein 43 OS=Homo sapiens OX=9606 GN=TMEM43 PE=1 SV=1	MAANYSSTSTRREHVKVKTSSQPGFLERLSETSGGMFVGLMAFLLSFYLIFTNEGRALKTATSLAEGLSLVVSPDSIHSVAPENEGRLVHIIGALRTSKLLSDPNYGVHLPAVKLRRHVEMYQWVETEESREYTEDGQVKKETRYSYNTEWRSEIINSKNFDREIGHKNPSAMAVESFMATAPFVQIGRFFLSSGLIDKVDNFKSLSLSKLEDPHVDIIRRGDFFYHSENPKYPEVGDLRVSFSYAGLSGDDPDLGPAHVVTVIARQRGDQLVPFSTKSGDTLLLLHHGDFSAEEVFHRELRSNSMKTWGLRAAGWMAMFMGLNLMTRILYTLVDWFPVFRDLVNIGLKAFAFCVATSLTLLTVAAGWLFYRPLWALLIAGLALVPILVARTRVPAKKLE	>sp|Q9BTV4|TMM43_HUMAN Transmembrane protein 43 OS=Homo sapiens OX=9606 GN=TMEM43 PE=1 SV=1	0	83.069	0	34	8	48	8	8	1	400	44.8	8.13	138.3	34	48	8	1.412	1.3	0.457	1.263	2.137	0.828	0.5	0.38	-1.13	0.34	1.1	-0.27	0.699571	0.818774	0.0994853	0.953454	5.78777e-06	0.670132	0.996494	0.995277	0.591129	0.998024	0.000128402	0.967681	110.88	70.06	14.15	62.72	49.71	24.85	24.8754	24.6903	23.8211	24.3661	24.2793	25.3159	134.9	124.9	43.4	101.5	95.2	6.99	12.14	23.47	9.98	43.51	3	3	3	3	3	145.5	134.5	126.6	112.2	142.7	124.5	40.1	43.3	61.1	97.5	117.3	101.2	94.9	115.1	43.7	2.90093e+07	2.6818e+07	2.52477e+07	2.23706e+07	2.84546e+07	2.48294e+07	8.00123e+06	8.6316e+06	1.21832e+07	1.94453e+07	2.33847e+07	2.01779e+07	1.8921e+07	2.29547e+07	8.71872e+06	1.27699e+07	2.27363e+07	2.42082e+07	1.33701e+07	2.52655e+07	1.90312e+07	5.9614e+06	6.77884e+06	1.16852e+07	1.35827e+07	1.5304e+07	1.15359e+07	8.04152e+06	1.02117e+07	3.81065e+06	7	6	5	7	7	8	7	4	7	8	8	8	8	8	6	High	High	High	High	High	High	High	High	High	High	High	High	High	High	Peak Found	High	High	High	High	High	High	High	High	High	High	High	High	High	High	Peak Found	High	High	High	High	High
FALSE	High	IsMasterProtein	-3.40845e+18	1508	Q9UHA4;Q9UHA4	Ragulator complex protein LAMTOR3 OS=Homo sapiens OX=9606 GN=LAMTOR3 PE=1 SV=1	MADDLKRFLYKKLPSVEGLHAIVVSDRDGVPVIKVANDNAPEHALRPGFLSTFALATDQGSKLGLSKNKSIICYYNTYQVVQFNRLPLVVSFIASSSANTGLIVSLEKELAPLFEELRQVVEVS	>sp|Q9UHA4|LTOR3_HUMAN Ragulator complex protein LAMTOR3 OS=Homo sapiens OX=9606 GN=LAMTOR3 PE=1 SV=1	0	58.038	0	62	4	56	1	4	1	124	13.6	7.34	174.81	62	56	4	0.63	0.516	0.652	0.522	0.749	0.877	-0.67	-0.96	-0.62	-0.94	-0.42	-0.19	0.0882846	0.124276	0.271125	0.186394	0.227911	0.8729	0.477669	0.638913	0.818763	0.718945	0.674943	0.995353	11.59	7.64	13.17	8.25	12.45	24.66	25.6696	25.4867	25.5704	25.241	25.3332	25.6644	95.9	84.5	97.1	70.3	152.2	9.25	12.59	18.88	4.86	14.7	3	3	3	3	3	85.9	102.9	99	71	87.3	90.5	100.3	115.6	78.7	78.7	72.6	72.3	123.6	157.2	164.5	2.90093e+07	3.47258e+07	3.3425e+07	2.39715e+07	2.94677e+07	3.05453e+07	3.38531e+07	3.90303e+07	2.6574e+07	2.65751e+07	2.45241e+07	2.43957e+07	4.17177e+07	5.30609e+07	5.55253e+07	1.28043e+07	2.97679e+07	3.3425e+07	1.44921e+07	26282061	2.34123e+07	2.59507e+07	3.41252e+07	2.62228e+07	1.85629e+07	1.60496e+07	1.39472e+07	1.77302e+07	2.3605e+07	2.69199e+07	4	4	4	4	4	4	4	4	4	4	4	4	4	4	4	High	High	High	High	High	High	High	High	High	High	High	High	High	High	High	High	High	High	High	High	High	High	High	High	High	High	High	High	High	High	High	High	High	High	High
FALSE	High	IsMasterProtein	-6.38536e+18	729	Q13217;Q13217	DnaJ homolog subfamily C member 3 OS=Homo sapiens OX=9606 GN=DNAJC3 PE=1 SV=1	MVAPGSVTSRLGSVFPFLLVLVDLQYEGAECGVNADVEKHLELGKKLLAAGQLADALSQFHAAVDGDPDNYIAYYRRATVFLAMGKSKAALPDLTKVIQLKMDFTAARLQRGHLLLKQGKLDEAEDDFKKVLKSNPSENEEKEAQSQLIKSDEMQRLRSQALNAFGSGDYTAAIAFLDKILEVCVWDAELRELRAECFIKEGEPRKAISDLKAASKLKNDNTEAFYKISTLYYQLGDHELSLSEVRECLKLDQDHKRCFAHYKQVKKLNKLIESAEELIRDGRYTDATSKYESVMKTEPSIAEYTVRSKERICHCFSKDEKPVEAIRVCSEVLQMEPDNVNALKDRAEAYLIEEMYDEAIQDYETAQEHNENDQQIREGLEKAQRLLKQSQKRDYYKILGVKRNAKKQEIIKAYRKLALQWHPDNFQNEEEKKKAEKKFIDIAAAKEVLSDPEMRKKFDDGEDPLDAESQQGGGGNPFHRSWNSWQGFNPFSSGGPFRFKFHFN	>sp|Q13217|DNJC3_HUMAN DnaJ homolog subfamily C member 3 OS=Homo sapiens OX=9606 GN=DNAJC3 PE=1 SV=1	0	65.215	0	24	8	45	8	8	1	504	57.5	6.15	135.5	24	45	8	1.646	1.276	1.42	1.617	1.172	0.746	0.72	0.35	0.51	0.69	0.23	-0.42	0.884908	0.785915	0.875308	0.774504	0.165008	0.325803	0.996494	0.992422	0.993832	0.99292	0.577123	0.828185	53.76	53.53	62.87	54.7	26.14	17.69	24.9038	24.5466	24.6858	24.5614	25.0461	25.2093	124.3	90.9	85.7	110.4	88.7	10.34	10.05	9.21	2.01	26.89	3	3	3	3	3	124.4	117.2	142.9	86.2	104.3	90.9	85.7	99	83.9	110.5	106.6	110.4	88.7	94.3	54.9	2.88854e+07	2.72312e+07	3.31958e+07	2.00123e+07	2.42378e+07	2.11222e+07	1.99138e+07	2.3001e+07	1.94908e+07	2.56578e+07	2.47658e+07	2.5638e+07	2.06057e+07	2.19075e+07	1.27508e+07	1.27496e+07	2.28393e+07	3.27807e+07	1.18172e+07	2.14515e+07	1.59542e+07	1.52653e+07	2.01104e+07	1.84367e+07	1.7878e+07	1.62078e+07	1.45377e+07	8.5511e+06	9736606	6.02348e+06	8	6	7	7	7	7	8	8	6	7	8	7	6	7	6	High	High	High	High	High	High	High	High	High	High	High	High	High	High	High	High	High	High	High	High	High	High	High	High	High	High	High	High	High	High	High	High	High	High	High
FALSE	High	IsMasterProtein	-4.64254e+18	1217	P38159;P38159	RNA-binding motif protein, X chromosome OS=Homo sapiens OX=9606 GN=RBMX PE=1 SV=3	MVEADRPGKLFIGGLNTETNEKALEAVFGKYGRIVEVLLMKDRETNKSRGFAFVTFESPADAKDAARDMNGKSLDGKAIKVEQATKPSFESGRRGPPPPPRSRGPPRGLRGGRGGSGGTRGPPSRGGHMDDGGYSMNFNMSSSRGPLPVKRGPPPRSGGPPPKRSAPSGPVRSSSGMGGRAPVSRGRDSYGGPPRREPLPSRRDVYLSPRDDGYSTKDSYSSRDYPSSRDTRDYAPPPRDYTYRDYGHSSSRDDYPSRGYSDRDGYGRDRDYSDHPSGGSYRDSYESYGNSRSAPPTRGPPPSYGGSSRYDDYSSSRDGYGGSRDSYSSSRSDLYSSGRDRVGRQERGLPPSMERGYPPPRDSYSSSSRGAPRGGGRGGSRSDRGGGRSRY	>sp|P38159|RBMX_HUMAN RNA-binding motif protein, X chromosome OS=Homo sapiens OX=9606 GN=RBMX PE=1 SV=3	0	75.797	0	19	7	116	0	2	1	391	42.3	10.05	337.51	19	116	7	1.63	1.714	2.25	1.208	0.675	1.266	0.7	0.78	1.17	0.27	-0.57	0.34	0.886689	0.841984	0.616629	0.851603	0.0671609	0.0512286	0.996494	0.995277	0.993832	0.998024	0.353927	0.296666	140.67	69.04	138.15	77.08	30.43	61.94	25.0418	25.1184	25.413	24.9448	25.5395	25.3499	89.4	111.2	119.8	89	90.5	18.54	10.73	22.34	13.05	33.75	3	3	3	3	3	91.5	92.4	65.3	114.2	113.8	94	122.6	111.4	168	78.2	91.1	101.8	109.5	53.5	92.6	2.88723e+07	2.91505e+07	2.06002e+07	3.60227e+07	3.59192e+07	2.96739e+07	3.86719e+07	3.516e+07	5.29921e+07	2.46886e+07	2.87403e+07	3.21235e+07	3.45622e+07	1.68703e+07	2.92319e+07	1.27433e+07	24779401	2.04405e+07	2.13972e+07	3.1675e+07	2.23228e+07	2.96344e+07	3.0576e+07	5.22917e+07	1.70515e+07	1.85456e+07	1.8193e+07	1.4583e+07	7.33026e+06	1.41013e+07	2	2	2	1	2	1	2	2	3	1	2	2	2	2	2	High	High	High	High	High	High	High	High	High	High	High	High	High	High	High	High	High	High	High	High	High	High	High	High	High	High	High	High	High	High	High	High	High	High	High
FALSE	High	IsMasterProtein	3.82077e+18	3401	Q9HAU5;Q9HAU5	Regulator of nonsense transcripts 2 OS=Homo sapiens OX=9606 GN=UPF2 PE=1 SV=1	MPAERKKPASMEEKDSLPNNKEKDCSERRTVSSKERPKDDIKLTAKKEVSKAPEDKKKRLEDDKRKKEDKERKKKDEEKVKAEEESKKKEEEEKKKHQEEERKKQEEQAKRQQEEEAAAQMKEKEESIQLHQEAWERHHLRKELRSKNQNAPDSRPEENFFSRLDSSLKKNTAFVKKLKTITEQQRDSLSHDFNGLNLSKYIAEAVASIVEAKLKISDVNCAVHLCSLFHQRYADFAPSLLQVWKKHFEARKEEKTPNITKLRTDLRFIAELTIVGIFTDKEGLSLIYEQLKNIINADRESHTHVSVVISFCRHCGDDIAGLVPRKVKSAAEKFNLSFPPSEIISPEKQQPFQNLLKEYFTSLTKHLKRDHRELQNTERQNRRILHSKGELSEDRHKQYEEFAMSYQKLLANSQSLADLLDENMPDLPQDKPTPEEHGPGIDIFTPGKPGEYDLEGGIWEDEDARNFYENLIDLKAFVPAILFKDNEKSCQNKESNKDDTKEAKESKENKEVSSPDDLELELENLEINDDTLELEGGDEAEDLTKKLLDEQEQEDEEASTGSHLKLIVDAFLQQLPNCVNRDLIDKAAMDFCMNMNTKANRKKLVRALFIVPRQRLDLLPFYARLVATLHPCMSDVAEDLCSMLRGDFRFHVRKKDQINIETKNKTVRFIGELTKFKMFTKNDTLHCLKMLLSDFSHHHIEMACTLLETCGRFLFRSPESHLRTSVLLEQMMRKKQAMHLDARYVTMVENAYYYCNPPPAEKTVKKKRPPLQEYVRKLLYKDLSKVTTEKVLRQMRKLPWQDQEVKDYVICCMINIWNVKYNSIHCVANLLAGLVLYQEDVGIHVVDGVLEDIRLGMEVNQPKFNQRRISSAKFLGELYNYRMVESAVIFRTLYSFTSFGVNPDGSPSSLDPPEHLFRIRLVCTILDTCGQYFDRGSSKRKLDCFLVYFQRYVWWKKSLEVWTKDHPFPIDIDYMISDTLELLRPKIKLCNSLEESIRQVQDLEREFLIKLGLVNDKDSKDSMTEGENLEEDEEEEEGGAETEEQSGNESEVNEPEEEEGSDNDDDEGEEEEEENTDYLTDSNKENETDEENTEVMIKGGGLKHVPCVEDEDFIQALDKMMLENLQQRSGESVKVHQLDVAIPLHLKSQLRKGPPLGGGEGEAESADTMPFVMLTRKGNKQQFKILNVPMSSQLAANHWNQQQAEQEERMRMKKLTLDINERQEQEDYQEMLQSLAQRPAPANTNRERRPRYQHPKGAPNADLIFKTGGRRR	>sp|Q9HAU5|RENT2_HUMAN Regulator of nonsense transcripts 2 OS=Homo sapiens OX=9606 GN=UPF2 PE=1 SV=1	0	54.849	0	11	10	30	10	10	1	1272	147.7	5.69	71.44	11	30	10	1.523	2.243	1.106	1.279	1.074	1.143	0.61	1.17	0.14	0.36	0.1	0.19	0.860701	0.545291	0.645329	0.917827	0.37528	0.170329	0.996494	0.971928	0.993832	0.998024	0.822303	0.621499	95.79	105.24	76.43	68.31	40.86	38.17	25.1305	25.2009	25.0494	24.8873	25.1408	25.4718	93.4	110.6	86.7	94.4	114.9	10.91	9.02	4.94	10.55	14.63	3	3	3	3	3	100.3	93	80.6	118.2	98.7	110.1	86.3	81.8	90.3	82.6	94	102.2	140.6	114.4	107	2.88606e+07	2.67504e+07	2.31883e+07	3.40226e+07	2.8391e+07	3.16777e+07	2.48428e+07	2.35311e+07	2.59771e+07	2.3776e+07	2.70365e+07	2.9395e+07	4.04546e+07	3.29285e+07	3.0778e+07	1.27161e+07	2.23495e+07	2.30332e+07	2.05685e+07	2.48466e+07	2.41857e+07	1.90437e+07	2.03425e+07	2.56337e+07	1.65814e+07	1.75003e+07	1.66509e+07	1.71561e+07	1.43531e+07	1.43816e+07	7	6	6	8	6	7	8	5	8	7	7	7	7	6	5	High	High	High	High	High	High	Peak Found	Peak Found	High	High	High	High	Peak Found	Peak Found	Peak Found	High	High	High	High	High	High	Peak Found	Peak Found	High	High	High	High	Peak Found	Peak Found	Peak Found	High	High	High	High	Peak Found
FALSE	High	IsMasterProtein	-3.39792e+18	1511	Q7Z5R6;Q7Z5R6	Amyloid beta A4 precursor protein-binding family B member 1-interacting protein OS=Homo sapiens OX=9606 GN=APBB1IP PE=1 SV=1	MGESSEDIDQMFSTLLGEMDLLTQSLGVDTLPPPDPNPPRAEFNYSVGFKDLNESLNALEDQDLDALMADLVADISEAEQRTIQAQKESLQNQHHSASLQASIFSGAASLGYGTNVAATGISQYEDDLPPPPADPVLDLPLPPPPPEPLSQEEEEAQAKADKIKLALEKLKEAKVKKLVVKVHMNDNSTKSLMVDERQLARDVLDNLFEKTHCDCNVDWCLYEIYPELQIERFFEDHENVVEVLSDWTRDTENKILFLEKEEKYAVFKNPQNFYLDNRGKKESKETNEKMNAKNKESLLEESFCGTSIIVPELEGALYLKEDGKKSWKRRYFLLRASGIYYVPKGKTKTSRDLACFIQFENVNIYYGTQHKMKYKAPTDYCFVLKHPQIQKESQYIKYLCCDDTRTLNQWVMGIRIAKYGKTLYDNYQRAVAKAGLASRWTNLGTVNAAAPAQPSTGPKTGTTQPNGQIPQATHSVSAVLQEAQRHAETSKDKKPALGNHHDPAVPRAPHAPKSSLPPPPPVRRSSDTSGSPATPLKAKGTGGGGLPAPPDDFLPPPPPPPPLDDPELPPPPPDFMEPPPDFVPPPPPSYAGIAGSELPPPPPPPPAPAPAPVPDSARPPPAVAKRPPVPPKRQENPGHPGGAGGGEQDFMSDLMKALQKKRGNVS	>sp|Q7Z5R6|AB1IP_HUMAN Amyloid beta A4 precursor protein-binding family B member 1-interacting protein OS=Homo sapiens OX=9606 GN=APBB1IP PE=1 SV=1	0	99.795	0	24	11	90	8	10	1	666	73.1	5.59	243.61	24	90	11	0.457	0.604	0.349	0.305	0.855	1.335	-1.13	-0.73	-1.52	-1.71	-0.23	0.42	0.0376223	0.207071	0.046376	0.0403135	0.722668	0.0238059	0.294522	0.79422	0.406359	0.356393	0.960552	0.172493	9.44	8.24	3.5	3.8	21.34	33.93	25.5119	25.6317	25.4373	25.1706	24.6448	25.3533	81.9	116.4	57.4	49.9	194.5	11.87	15.52	8.73	11.73	4.35	3	3	3	3	3	89.6	70.8	83.7	120.8	119.1	90.4	58.7	64.6	54.3	41.7	51	51.9	193.6	199	210.7	2.88408e+07	2.27646e+07	2.69439e+07	3.88784e+07	3.83093e+07	2.90847e+07	1.88783e+07	2.07697e+07	1.74586e+07	1.34183e+07	1.64112e+07	1.67089e+07	6.22927e+07	6.40286e+07	6.78034e+07	1.25519e+07	1.93607e+07	26664367	2.35041e+07	3.40464e+07	2.22929e+07	14471489	1.80278e+07	1.69498e+07	9.05085e+06	10485422	9.28187e+06	2.64747e+07	2.84841e+07	3.28725e+07	9	9	8	10	9	10	10	9	8	8	8	8	10	10	10	High	High	High	High	High	High	High	High	High	High	High	High	High	High	High	High	High	High	High	High	High	High	High	High	High	High	High	High	High	High	High	High	High	High	High
FALSE	High	IsMasterProtein	-5.61651e+18	933	P15586;P15586	N-acetylglucosamine-6-sulfatase OS=Homo sapiens OX=9606 GN=GNS PE=1 SV=3	MRLLPLAPGRLRRGSPRHLPSCSPALLLLVLGGCLGVFGVAAGTRRPNVVLLLTDDQDEVLGGMTPLKKTKALIGEMGMTFSSAYVPSALCCPSRASILTGKYPHNHHVVNNTLEGNCSSKSWQKIQEPNTFPAILRSMCGYQTFFAGKYLNEYGAPDAGGLEHVPLGWSYWYALEKNSKYYNYTLSINGKARKHGENYSVDYLTDVLANVSLDFLDYKSNFEPFFMMIATPAPHSPWTAAPQYQKAFQNVFAPRNKNFNIHGTNKHWLIRQAKTPMTNSSIQFLDNAFRKRWQTLLSVDDLVEKLVKRLEFTGELNNTYIFYTSDNGYHTGQFSLPIDKRQLYEFDIKVPLLVRGPGIKPNQTSKMLVANIDLGPTILDIAGYDLNKTQMDGMSLLPILRGASNLTWRSDVLVEYQGEGRNVTDPTCPSLSPGVSQCFPDCVCEDAYNNTYACVRTMSALWNLQYCEFDDQEVFVEVYNLTADPDQITNIAKTIDPELLGKMNYRLMMLQSCSGPTCRTPGVFDPGYRFDPRLMFSNRGSVRTRRFSKHLL	>sp|P15586|GNS_HUMAN N-acetylglucosamine-6-sulfatase OS=Homo sapiens OX=9606 GN=GNS PE=1 SV=3	0	56.582	0	24	9	55	0	9	1	552	62	8.31	140.26	24	55	9	0.604	0.433	0.706	0.594	0.892	0.687	-0.73	-1.21	-0.5	-0.75	-0.17	-0.54	0.104984	0.0794646	0.307105	0.252326	0.833686	0.164154	0.523185	0.519032	0.854578	0.794947	0.972743	0.610211	20.73	6.03	18.92	12.73	20.72	18.93	25.2835	24.938	25.4753	25.1357	25.4256	25.0417	86.5	63.9	105.8	95.2	148.6	12.64	11.15	3.71	2.89	2.98	3	3	3	3	3	96.8	86.1	75	63.6	72	57.7	102.9	105.3	110.6	94.7	91.5	97	147.9	145	153.7	2.88261e+07	2.56513e+07	2.2353e+07	1.89617e+07	2.14597e+07	1.71991e+07	3.06696e+07	3.13694e+07	3.29646e+07	2.82176e+07	2.72691e+07	2.88877e+07	4.4066e+07	4.32083e+07	4.57999e+07	1.27234e+07	2.1618e+07	2.20085e+07	1.1458e+07	1.91398e+07	1.29215e+07	2.35103e+07	2.7427e+07	3.25289e+07	1.94226e+07	17642030	1.64686e+07	1.87282e+07	1.92219e+07	2.22048e+07	10	9	8	9	10	9	10	10	10	9	9	9	10	10	10	High	High	High	High	High	High	High	High	High	High	High	High	High	High	High	High	High	High	High	High	High	High	High	High	High	High	High	High	High	High	High	High	High	High	High
FALSE	High	IsMasterProtein	8.97617e+18	4787	Q13243;Q13243	Serine/arginine-rich splicing factor 5 OS=Homo sapiens OX=9606 GN=SRSF5 PE=1 SV=1	MSGCRVFIGRLNPAAREKDVERFFKGYGRIRDIDLKRGFGFVEFEDPRDADDAVYELDGKELCSERVTIEHARARSRGGRGRGRYSDRFSSRRPRNDRRNAPPVRTENRLIVENLSSRVSWQDLKDFMRQAGEVTFADAHRPKLNEGVVEFASYGDLKNAIEKLSGKEINGRKIKLIEGSKRHSRSRSRSRSRTRSSSRSRSRSRSRSRKSYSRSRSRSRSRSRSKSRSVSRSPVPEKSQKRGSSSRSKSPASVDRQRSRSRSRSRSVDSGN	>sp|Q13243|SRSF5_HUMAN Serine/arginine-rich splicing factor 5 OS=Homo sapiens OX=9606 GN=SRSF5 PE=1 SV=1	0	48.718	0	20	6	56	0	5	1	272	31.2	11.59	162.52	20	56	6	3.408	2.618	2.586	2.687	1.098	0.793	1.77	1.39	1.37	1.43	0.13	-0.33	0.384702	0.475314	0.483812	0.308357	0.316065	0.538187	0.907783	0.96871	0.967349	0.84606	0.770035	0.938032	54.66	64.3	51.66	37.88	30.03	19.34	24.6999	24.174	24.7019	24.2848	25.1839	25.1241	126.1	90.1	110.8	121.9	51.1	12.28	7.64	15.6	13.67	4.46	3	3	3	3	3	136.3	130.4	107.3	93.2	101.6	87.3	90.6	123.8	114.6	99.9	126.1	129.6	55.6	50.9	52.9	2.87534e+07	2.75126e+07	2.26407e+07	1.96696e+07	2.14391e+07	1.84237e+07	1.91213e+07	2.61136e+07	2.41752e+07	2.10841e+07	2.66032e+07	2.73428e+07	1.17263e+07	1.07311e+07	1.11558e+07	1.25868e+07	2.32578e+07	22446039	1.18889e+07	1.89235e+07	1.41214e+07	1.46578e+07	2.24849e+07	2.38556e+07	1.4494e+07	1.74103e+07	1.56321e+07	4.80626e+06	4.6696e+06	5.26741e+06	4	4	4	4	4	5	5	4	5	4	5	5	4	4	4	High	High	High	High	High	High	High	High	High	High	High	High	High	High	High	High	High	High	High	High	High	High	High	High	High	High	High	High	High	High	High	High	High	High	High
FALSE	High	IsMasterProtein	-5.36403e+18	1012	O95169;O95169;NP_004995	NADH dehydrogenase [ubiquinone] 1 beta subcomplex subunit 8, mitochondrial OS=Homo sapiens OX=9606 GN=NDUFB8 PE=1 SV=1;GeneID:4714 NDUFB8	MAVARAGVLGVQWLQRASRNVMPLGARTASHMTKDMFPGPYPRTPEERAAAAKKYNMRVEDYEPYPDDGMGYGDYPKLPDRSQHERDPWYSWDQPGLRLNWGEPMHWHLDMYNRNRVDTSPTPVSWHVMCMQLFGFLAFMIFMCWVGDVYPVYQPVGPKQYPYNNLYLERGGDPSKEPERVVHYEI	>NP_004995 GeneID:4714 NDUFB8;>sp|O95169|NDUB8_HUMAN NADH dehydrogenase [ubiquinone] 1 beta subcomplex subunit 8, mitochondrial OS=Homo sapiens OX=9606 GN=NDUFB8 PE=1 SV=1	0	43.729	0	41	5	34	0	5	1	186	21.8	6.8	104.49	41	34	5	1.55	0.631	1.301	0.72	0.507	0.42	0.63	-0.66	0.38	-0.47	-0.98	-1.25	0.823099	0.238505	0.792378	0.367206	0.00216377	0.000141036	0.996494	0.835274	0.993832	0.888526	0.0269424	0.00252144	89.52	26.41	47.19	33.33	15.92	9.32	25.0471	24.7057	24.9673	24.5235	24.0171	24.3968	96.3	45.5	74.8	34.9	248.5	31.26	33.96	5.56	34.21	8.63	3	3	3	3	3	146.7	89.7	87.1	68.7	42.4	37.4	67.3	75	69.7	56.2	32.5	32.1	231.5	251.8	211.8	2.87042e+07	1.75507e+07	1.70331e+07	1.34428e+07	8.28874e+06	7.32504e+06	1.3175e+07	1.46757e+07	1.36301e+07	1.09969e+07	6.36358e+06	6.28913e+06	4.5302e+07	4.92592e+07	4.14354e+07	1.26696e+07	1.46964e+07	1.68939e+07	8.11494e+06	7.39269e+06	5.21777e+06	1.00995e+07	1.28313e+07	1.345e+07	7.49601e+06	4.14554e+06	3.45859e+06	1.92535e+07	2.17362e+07	1.99707e+07	5	4	4	4	5	3	5	5	5	4	4	3	5	4	4	High	High	High	High	High	High	High	High	High	High	Peak Found	High	High	High	High	High	High	High	High	High	High	High	High	High	High	Peak Found	High	High	High	High	High	High	High	High	High
FALSE	High	IsMasterProtein	2.33118e+18	2999	Q6YN16;Q6YN16;NP_115679	Hydroxysteroid dehydrogenase-like protein 2 OS=Homo sapiens OX=9606 GN=HSDL2 PE=1 SV=1;GeneID:84263 HSDL2	MLPNTGRLAGCTVFITGASRGIGKAIALKAAKDGANIVIAAKTAQPHPKLLGTIYTAAEEIEAVGGKALPCIVDVRDEQQISAAVEKAIKKFGGIDILVNNASAISLTNTLDTPTKRLDLMMNVNTRGTYLASKACIPYLKKSKVAHILNISPPLNLNPVWFKQHCAYTIAKYGMSMYVLGMAEEFKGEIAVNALWPKTAIHTAAMDMLGGPGIESQCRKVDIIADAAYSIFQKPKSFTGNFVIDENILKEEGIENFDVYAIKPGHPLQPDFFLDEYPEAVSKKVESTGAVPEFKEEKLQLQPKPRSGAVEETFRIVKDSLSDDVVKATQAIYLFELSGEDGGTWFLDLKSKGGNVGYGEPSDQADVVMSMTTDDFVKMFSGKLKPTMAFMSGKLKIKGNMALAIKLEKLMNQMNARL	>NP_115679 GeneID:84263 HSDL2;>sp|Q6YN16|HSDL2_HUMAN Hydroxysteroid dehydrogenase-like protein 2 OS=Homo sapiens OX=9606 GN=HSDL2 PE=1 SV=1	0	72.556	0	36	8	76	1	8	1	418	45.4	7.99	259.71	36	76	8	1.644	1.022	1.68	1.703	1	0.621	0.72	0.03	0.75	0.77	0	-0.69	0.895629	0.601908	0.933108	0.720844	0.644562	0.0517849	0.996494	0.97774	0.993832	0.983961	0.940191	0.297538	30.98	25.85	17.03	24.51	21.96	12.11	24.9278	24.2619	24.9571	24.599	25.3614	25.1471	119	70.7	118.5	121.6	70.3	2.17	5.82	9.13	5.24	13.27	3	3	3	3	3	118.6	118.4	114.1	70.4	76.5	68.5	117.9	126.6	105.4	126.3	113.7	121	67.2	70	85.4	2.86375e+07	2.86047e+07	2.75609e+07	1.70013e+07	1.84739e+07	1.65413e+07	2.84899e+07	3.05905e+07	2.54701e+07	3.0497e+07	2.74637e+07	2.92355e+07	1.62248e+07	1.68995e+07	2.06404e+07	1.26402e+07	2.44779e+07	2.75609e+07	1.00559e+07	1.64325e+07	1.26786e+07	2.18394e+07	2.67461e+07	2.51335e+07	2.13024e+07	1.79734e+07	1.67142e+07	6766203	7.43895e+06	9.85912e+06	7	6	7	6	6	7	7	7	7	7	7	7	6	6	6	High	High	High	High	High	High	High	High	High	High	High	High	High	High	High	High	High	High	High	High	High	High	High	High	High	High	High	High	High	High	High	High	High	High	High
FALSE	High	IsMasterProtein	-5.92143e+18	844	O43765;O43765	Small glutamine-rich tetratricopeptide repeat-containing protein alpha OS=Homo sapiens OX=9606 GN=SGTA PE=1 SV=1	MDNKKRLAYAIIQFLHDQLRHGGLSSDAQESLEVAIQCLETAFGVTVEDSDLALPQTLPEIFEAAATGKEMPQDLRSPARTPPSEEDSAEAERLKTEGNEQMKVENFEAAVHFYGKAIELNPANAVYFCNRAAAYSKLGNYAGAVQDCERAICIDPAYSKAYGRMGLALSSLNKHVEAVAYYKKALELDPDNETYKSNLKIAELKLREAPSPTGGVGSFDIAGLLNNPGFMSMASNLMNNPQIQQLMSGMISGGNNPLGTPGTSPSQNDLASLIQAGQQFAQQMQQQNPELIEQLRSQIRSRTPSASNDDQQE	>sp|O43765|SGTA_HUMAN Small glutamine-rich tetratricopeptide repeat-containing protein alpha OS=Homo sapiens OX=9606 GN=SGTA PE=1 SV=1	0	52.535	0	20	5	60	5	5	1	313	34	4.87	176.22	20	60	5	4.65	4.538	3.463	2.82	0.89	1.046	2.22	2.18	1.79	1.5	-0.17	0.07	0.101097	0.12265	0.292414	0.275366	0.802063	0.402859	0.513238	0.634053	0.840415	0.816149	0.967415	0.872396	72.07	61.42	45.65	40.8	21.1	41.46	25.3541	24.9762	24.997	24.2919	25.5104	26.0539	154.1	129.5	104	88.4	24	26.89	4.75	9.62	5.76	7.71	3	3	3	3	3	97.5	158.1	167.2	131.9	143.6	132.9	97.7	118.4	106.8	85.5	90.8	95.9	24.7	26.4	22.6	2.86008e+07	4.63989e+07	4.90461e+07	3.87069e+07	4.21288e+07	3.89978e+07	2.86736e+07	3.47351e+07	3.13302e+07	2.50718e+07	2.66264e+07	2.81351e+07	7.23466e+06	7.75573e+06	6.64397e+06	1.2624e+07	3.97743e+07	4.90461e+07	23400439	3.75745e+07	2.9891e+07	2.19803e+07	30369814	3.09161e+07	1.75128e+07	1.74255e+07	1.60851e+07	3.03567e+06	3.11394e+06	3.14513e+06	5	5	5	5	5	5	5	5	5	5	5	5	4	3	4	High	High	High	High	High	High	High	High	High	High	High	High	High	High	High	High	High	High	High	High	High	High	High	High	High	High	High	High	High	High	High	High	High	High	High
FALSE	High	IsMasterProtein	-6.73638e+18	638	P21399;P21399	Cytoplasmic aconitate hydratase OS=Homo sapiens OX=9606 GN=ACO1 PE=1 SV=3	MSNPFAHLAEPLDPVQPGKKFFNLNKLEDSRYGRLPFSIRVLLEAAIRNCDEFLVKKQDIENILHWNVTQHKNIEVPFKPARVILQDFTGVPAVVDFAAMRDAVKKLGGDPEKINPVCPADLVIDHSIQVDFNRRADSLQKNQDLEFERNRERFEFLKWGSQAFHNMRIIPPGSGIIHQVNLEYLARVVFDQDGYYYPDSLVGTDSHTTMIDGLGILGWGVGGIEAEAVMLGQPISMVLPQVIGYRLMGKPHPLVTSTDIVLTITKHLRQVGVVGKFVEFFGPGVAQLSIADRATIANMCPEYGATAAFFPVDEVSITYLVQTGRDEEKLKYIKKYLQAVGMFRDFNDPSQDPDFTQVVELDLKTVVPCCSGPKRPQDKVAVSDMKKDFESCLGAKQGFKGFQVAPEHHNDHKTFIYDNTEFTLAHGSVVIAAITSCTNTSNPSVMLGAGLLAKKAVDAGLNVMPYIKTSLSPGSGVVTYYLQESGVMPYLSQLGFDVVGYGCMTCIGNSGPLPEPVVEAITQGDLVAVGVLSGNRNFEGRVHPNTRANYLASPPLVIAYAIAGTIRIDFEKEPLGVNAKGQQVFLKDIWPTRDEIQAVERQYVIPGMFKEVYQKIETVNESWNALATPSDKLFFWNSKSTYIKSPPFFENLTLDLQPPKSIVDAYVLLNLGDSVTTDHISPAGNIARNSPAARYLTNRGLTPREFNSYGSRRGNDAVMARGTFANIRLLNRFLNKQAPQTIHLPSGEILDVFDAAERYQQAGLPLIVLAGKEYGAGSSRDWAAKGPFLLGIKAVLAESYERIHRSNLVGMGVIPLEYLPGENADALGLTGQERYTIIIPENLKPQMKVQVKLDTGKTFQAVMRFDTDVELTYFLNGGILNYMIRKMAK	>sp|P21399|ACOHC_HUMAN Cytoplasmic aconitate hydratase OS=Homo sapiens OX=9606 GN=ACO1 PE=1 SV=3	0	83.225	0	22	14	56	14	14	1	889	98.3	6.68	150.37	22	56	14	2.241	1.779	1.978	1.48	0.721	0.771	1.16	0.83	0.98	0.57	-0.47	-0.38	0.71653	0.860493	0.753341	0.880591	0.165457	0.420555	0.996494	0.995277	0.993832	0.998024	0.578313	0.878671	59.95	41.11	47.14	40.87	18.2	24	24.9217	24.5316	24.8107	24.1791	25.0954	25.3732	126.8	106.6	119.4	88.6	58.7	14.55	6.89	2.66	9.71	13.78	3	3	3	3	3	123.5	149.2	112.8	110.1	95.9	103.8	112.4	116.3	118.5	100.8	84.9	86.3	56.6	71.7	57.2	2.85017e+07	3.4445e+07	2.60529e+07	2.54271e+07	2.21464e+07	2.39609e+07	2.59514e+07	2.68459e+07	2.73572e+07	2.32771e+07	1.96099e+07	1.99192e+07	1.3073e+07	1.65436e+07	1.32032e+07	1.25802e+07	2.95212e+07	2.54951e+07	1.5372e+07	1.97522e+07	1.79642e+07	1.96568e+07	2.31413e+07	2.66612e+07	1.62592e+07	1.27064e+07	1.11069e+07	5.28982e+06	7.29464e+06	6.28783e+06	12	11	10	12	12	10	11	11	11	12	11	10	9	11	11	High	High	High	High	High	High	High	High	High	High	High	High	High	High	High	High	High	High	High	High	High	High	High	High	High	High	High	High	High	High	High	High	High	High	High
FALSE	High	IsMasterProtein	-2.53156e+18	1752	O75475;O75475	PC4 and SFRS1-interacting protein OS=Homo sapiens OX=9606 GN=PSIP1 PE=1 SV=1	MTRDFKPGDLIFAKMKGYPHWPARVDEVPDGAVKPPTNKLPIFFFGTHETAFLGPKDIFPYSENKEKYGKPNKRKGFNEGLWEIDNNPKVKFSSQQAATKQSNASSDVEVEEKETSVSKEDTDHEEKASNEDVTKAVDITTPKAARRGRKRKAEKQVETEEAGVVTTATASVNLKVSPKRGRPAATEVKIPKPRGRPKMVKQPCPSESDIITEEDKSKKKGQEEKQPKKQPKKDEEGQKEEDKPRKEPDKKEGKKEVESKRKNLAKTGVTSTSDSEEEGDDQEGEKKRKGGRNFQTAHRRNMLKGQHEKEAADRKRKQEEQMETEQQNKDEGKKPEVKKVEKKRETSMDSRLQRIHAEIKNSLKIDNLDVNRCIEALDELASLQVTMQQAQKHTEMITTLKKIRRFKVSQVIMEKSTMLYNKFKNMFLVGEGDSVITQVLNKSLAEQRQHEEANKTKDQGKKGPNKKLEKEQTGSKTLNGGSDAQDGNQPQHNGESNEDSKDNHEASTKKKPSSEERETEISLKDSTLDN	>sp|O75475|PSIP1_HUMAN PC4 and SFRS1-interacting protein OS=Homo sapiens OX=9606 GN=PSIP1 PE=1 SV=1	0	82.131	0	19	8	96	1	8	1	530	60.1	9.13	295.53	19	96	8	1.048	0.727	1.334	1.018	0.756	0.738	0.07	-0.46	0.42	0.03	-0.4	-0.44	0.44154	0.304851	0.889822	0.681504	0.224872	0.28227	0.932981	0.909593	0.993832	0.981801	0.671109	0.786896	27.93	14.16	36.85	27.63	11.86	17.71	25.1288	24.942	25.6952	25.1747	25.9216	25.2635	83.7	71	144.7	103.2	97.3	4.21	9.45	17.72	7.35	7.86	3	3	3	3	3	88.1	81	85.1	64.9	78.4	72.2	161.3	112.9	147.1	104.9	111.2	96	98.9	106.8	91.3	2.84959e+07	2.61991e+07	2.75302e+07	2.09862e+07	2.53732e+07	2.33682e+07	5.21897e+07	3.65277e+07	4.7613e+07	3.39487e+07	3.59911e+07	3.10658e+07	3.20094e+07	3.45758e+07	2.95388e+07	1.25657e+07	2.23675e+07	2.73496e+07	1.26873e+07	2.26209e+07	1.79113e+07	4.00069e+07	3.18457e+07	4.69837e+07	23713392	2.35541e+07	1.77607e+07	1.36041e+07	1.53816e+07	1.4321e+07	7	7	7	8	7	8	8	7	8	8	8	8	8	8	8	High	High	High	High	High	High	High	High	High	High	High	High	High	High	High	High	High	High	High	High	High	High	High	High	High	High	High	High	High	High	High	High	High	High	High
FALSE	High	IsMasterProtein	2.22322e+17	2437	O00244;O00244	Copper transport protein ATOX1 OS=Homo sapiens OX=9606 GN=ATOX1 PE=1 SV=1	MPKHEFSVDMTCGGCAEAVSRVLNKLGGVKYDIDLPNKKVCIESEHSMDTLLATLKKTGKTVSYLGLE	>sp|O00244|ATOX1_HUMAN Copper transport protein ATOX1 OS=Homo sapiens OX=9606 GN=ATOX1 PE=1 SV=1	0	40.2	0	47	6	48	6	6	1	68	7.4	7.24	92.18	47	48	6	1.191	0.982	1.712	1.624	0.839	0.917	0.25	-0.03	0.78	0.7	-0.25	-0.12	0.586996	0.534364	0.894142	0.822968	0.541212	0.887503	0.986961	0.971037	0.993832	0.998024	0.909636	0.997606	77.57	62.72	66.16	60.16	28.05	47.47	25.2651	24.7843	25.4132	24.9856	25.7509	25.5099	100.2	80.2	130.7	110.3	78.5	9.74	14.76	18.98	4.79	22.21	3	3	3	3	3	91.4	111.1	100.5	96.8	80.4	72.8	142.4	131.1	97.3	103.6	110.6	113.8	66.6	78.7	102.7	2.84436e+07	3.45551e+07	3.12584e+07	3.01222e+07	2.5009e+07	2.26351e+07	4.43069e+07	4.07647e+07	3.0273e+07	3.22159e+07	3.44063e+07	3.54001e+07	2.07289e+07	2.44906e+07	3.19539e+07	1.23765e+07	2.96032e+07	3.06831e+07	1.81752e+07	2.19975e+07	1.73494e+07	3.39642e+07	3.56417e+07	2.97574e+07	2.2503e+07	22516980	2.02386e+07	8.57204e+06	1.07188e+07	1.54867e+07	4	5	4	5	5	6	6	6	5	6	6	6	4	4	5	High	High	High	High	High	High	High	High	High	High	High	High	High	High	High	High	High	High	High	High	High	High	High	High	High	High	High	High	High	High	High	High	High	High	High
FALSE	High	IsMasterProtein	-9.14804e+18	28	Q8N684-3	Isoform 3 of Cleavage and polyadenylation specificity factor subunit 7 OS=Homo sapiens OX=9606 GN=CPSF7	MGRPESAGGGSRGPFEGGGRARRAGGIFLTLSILRTRDLPSGAMSEGVDLIDIYADEEFNQDPEFNNTDQIDLYDDVLTATSQPSDDRSSSTEPPPPVRQEPSPKPNNKTPAILYTYSGLRNRRAAVYVGSFSWWTTDQQLIQVIRSIGVYDVVELKFAENRANGQSKGYAEVVVASENSVHKLLELLPGKVLNGEKVDVRPATRQNLSQFEAQARKRECVRVPRGGIPPRAHSRDSSDSADGRATPSENLVPSSARVDKPPSVLPYFNRPPSALPLMGLPPPPIPPPPPLSSSFGVPPPPPGIHYQHLMPPPPRLPPHLAVPPPGAIPPALHLNPAFFPPPNATVGPPPDTYMKASAPYNHHGSRDSGPPPSTVSEAEFEDIMKRNRAISSSAISKAVSGASAGDYSDAIETLLTAIAVIKQSRVANDERCRVLISSLKDCLHGIEAKSYSVGASGSSSRKRHRSRERSPSRSRESSRRHRDLLHNEDRHDDYFQERNREHERHRDRERDRHH	>sp|Q8N684-3|CPSF7_HUMAN Isoform 3 of Cleavage and polyadenylation specificity factor subunit 7 OS=Homo sapiens OX=9606 GN=CPSF7	0	63.937	0	21	7	57	0	7	1	514	56.3	8.87	169.08	21	57	7	2.04	2.508	2.167	1.739	0.889	1.049	1.03	1.33	1.12	0.8	-0.17	0.07	0.869109	0.430799	0.652057	0.688106	0.834135	0.400623	0.996494	0.949731	0.993832	0.983316	0.972743	0.869409	61.08	81.07	49.62	62.58	15.6	37.73	24.6442	25.4243	24.8352	24.3065	25.337	25.9078	88.5	210.5	91.4	80	29.6	7.09	44.81	3.17	10.8	10.22	3	3	3	3	3	94.2	85.3	98.1	224.1	261.6	95.9	92.3	97.7	97.3	78.4	85.1	96.9	33.9	27.6	31.5	2.8424e+07	2.57492e+07	2.9617e+07	6.76192e+07	7.8957e+07	2.89532e+07	2.78406e+07	2.94891e+07	2.93566e+07	2.3661e+07	2.56953e+07	2.92498e+07	1.02277e+07	8.33147e+06	9.49083e+06	1.25459e+07	2.20728e+07	2.9617e+07	4.08795e+07	7.04214e+07	2.21921e+07	2.13417e+07	2.57831e+07	2.89686e+07	1.65274e+07	16600349	1.67224e+07	4.14861e+06	3.15747e+06	4.34619e+06	7	7	7	7	7	7	7	7	7	7	6	7	5	3	5	High	High	High	High	High	High	High	High	High	High	High	High	High	High	High	High	High	High	High	High	High	High	High	High	High	High	High	High	High	High	High	High	High	High	High
FALSE	High	IsMasterProtein	5.44615e+18	3873	Q15654;Q15654	Thyroid receptor-interacting protein 6 OS=Homo sapiens OX=9606 GN=TRIP6 PE=1 SV=3	MSGPTWLPPKQPEPARAPQGRAIPRGTPGPPPAHGAALQPHPRVNFCPLPSEQCYQAPGGPEDRGPAWVGSHGVLQHTQGLPADRGGLRPGSLDAEIDLLSSTLAELNGGRGHASRRPDRQAYEPPPPPAYRTGSLKPNPASPLPASPYGGPTPASYTTASTPAGPAFPVQVKVAQPVRGCGPPRRGASQASGPLPGPHFPLPGRGEVWGPGYRSQREPGPGAKEEAAGVSGPAGRGRGGEHGPQVPLSQPPEDELDRLTKKLVHDMNHPPSGEYFGQCGGCGEDVVGDGAGVVALDRVFHVGCFVCSTCRAQLRGQHFYAVERRAYCEGCYVATLEKCATCSQPILDRILRAMGKAYHPGCFTCVVCHRGLDGIPFTVDATSQIHCIEDFHRKFAPRCSVCGGAIMPEPGQEETVRIVALDRSFHIGCYKCEECGLLLSSEGECQGCYPLDGHILCKACSAWRIQELSATVTTDC	>sp|Q15654|TRIP6_HUMAN Thyroid receptor-interacting protein 6 OS=Homo sapiens OX=9606 GN=TRIP6 PE=1 SV=3	0	97.018	0	55	11	38	11	11	1	476	50.3	7.37	120.45	55	38	11	9.415	8.219	4.167	0.828	0.37	0.849	3.23	3.04	2.06	-0.27	-1.43	-0.24	0.0237061	0.0265508	0.241017	0.552562	3.23204e-06	0.768993	0.22411	0.309959	0.789457	0.963444	7.61587e-05	0.981769	66.05	68.75	79.95	83.63	14.94	26.45	24.6897	24.4772	23.5619	21.8565	23.8587	25.5594	179.5	172.3	90.3	37.2	20.7	5.06	1.34	14.8	5.98	7.83	3	3	3	3	3	169.1	184.6	185.1	177.3	173.4	177.7	92.9	94.3	71.5	38.2	35.1	39.4	21.5	21.3	18.6	2.83966e+07	3.10025e+07	3.108e+07	2.9762e+07	2.9118e+07	2.98393e+07	1.55906e+07	1.58396e+07	1.20094e+07	6.42205e+06	5.88852e+06	6.61756e+06	3.60575e+06	3.56921e+06	3.12305e+06	1.25297e+07	2.65761e+07	3.108e+07	1.79928e+07	2.59702e+07	2.28712e+07	1.18993e+07	1.3682e+07	1.17045e+07	3972684	3.31299e+06	2.84194e+06	493628	235569	484103	10	11	11	11	11	11	10	10	9	5	4	3	2	1	1	High	High	High	High	High	High	High	High	High	High	Peak Found	High	Peak Found	Peak Found	Peak Found	High	High	High	High	High	High	High	High	High	High	Peak Found	High	Peak Found	Peak Found	Peak Found	High	High	High	High	Peak Found
FALSE	High	IsMasterProtein	5.77174e+18	3953	Q9UPN7;Q9UPN7	Serine/threonine-protein phosphatase 6 regulatory subunit 1 OS=Homo sapiens OX=9606 GN=PPP6R1 PE=1 SV=5	MFWKFDLHTSSHLDTLLEREDLSLPELLDEEDVLQECKVVNRKLLDFLLQPPHLQAMVAWVTQEPPDSGEERLRYKYPSVACEILTSDVPQINDALGADESLLNRLYGFLQSTGSLNPLLASFFSKVMGILINRKTDQLVSFLRKKDDFVDLLLQHIGTSAIMDLLLRLLTCVERPQLRQDVVNWLNEEKIVQRLIEQIHPSKDENQHSNASQSLCDIIRLSREQMIQVQDSPEPDQLLATLEKQETIEQLLSNMFEGEQSQSVIVSGIQVLLTLLEPRRPRSESVTVNSFFSSVDGQLELLAQGALESTVSSVGALHALRPRLSCFHQLLLEPPKLEPLQMTWGMLAPPLGNTRLHVVKLLASALSANDAALTHELLALDVPNTMLDLFFHYVFNNFLHAQVEGCVSTMLSLGPPPDSSPETPIQNPVVKHLLQQCRLVERILTSWEENDRVQCAGGPRKGYMGHLTRVAGALVQNTEKGPNAEQLRQLLKELPSEQQEQWEAFVSGPLAETNKKNMVDLVNTHHLHSSSDDEDDRLKEFNFPEEAVLQQAFMDFQMQRMTSAFIDHFGFNDEEFGEQEESVNAPFDKTANITFSLNADDENPNANLLEICYKDRIQQFDDDEEEEDEEEAQGSGESDGEDGAWQGSQLARGARLGQPPGVRSGGSTDSEDEEEEDEEEEEDEEGIGCAARGGATPLSYPSPGPQPPGPSWTATFDPVPTDAPTSPRVSGEEELHTGPPAPQGPLSVPQGLPTQSLASPPARDALQLRSQDPTPPSAPQEATEGSKVTEPSAPCQALVSIGDLQATFHGIRSAPSSSDSATRDPSTSVPASGAHQPPQTTEGEKSPEPLGLPQSQSAQALTPPPIPNGSAPEGPASPGSQ	>sp|Q9UPN7|PP6R1_HUMAN Serine/threonine-protein phosphatase 6 regulatory subunit 1 OS=Homo sapiens OX=9606 GN=PPP6R1 PE=1 SV=5	0	111.752	0	28	12	49	12	12	1	881	96.7	4.55	153.67	28	49	12	1.685	1.076	1.037	0.946	0.868	0.572	0.75	0.11	0.05	-0.08	-0.2	-0.81	0.996999	0.648617	0.57192	0.640377	0.79856	0.0129711	0.999945	0.987567	0.993832	0.981461	0.967045	0.109364	58.52	46.74	47.94	39.14	28.7	14.2	25.279	24.2456	24.4445	24.0074	24.603	25.4674	173.6	80.5	95.3	73.7	76.9	16.2	10.41	19.41	15.53	14.62	3	3	3	3	3	137.2	189.7	174.9	69	84.5	81.1	95.9	115.2	77.8	95.4	74.2	73.2	65.9	77.4	88.6	2.83465e+07	3.92058e+07	3.61323e+07	1.42559e+07	1.74543e+07	1.67613e+07	1.98271e+07	2.38113e+07	1.60828e+07	1.97204e+07	1.53342e+07	1.51179e+07	1.36283e+07	1.59942e+07	1.8299e+07	1.25117e+07	3.36082e+07	3.61323e+07	8.25797e+06	1.53908e+07	1.27843e+07	1.50958e+07	2.08183e+07	1.57256e+07	1.37749e+07	9.75741e+06	8.44264e+06	5.7162e+06	7.10594e+06	8.60827e+06	9	9	9	7	8	8	8	8	8	9	8	8	7	8	7	High	High	High	High	High	High	High	High	High	Peak Found	High	High	High	High	High	High	High	High	High	High	High	High	High	High	Peak Found	High	High	High	High	High	High	High	High	High	High
FALSE	High	IsMasterProtein	-4.46891e+18	1270	Q15020;Q15020	Squamous cell carcinoma antigen recognized by T-cells 3 OS=Homo sapiens OX=9606 GN=SART3 PE=1 SV=1	MATAAETSASEPEAESKAGPKADGEEDEVKAARTRRKVLSRAVAAATYKTMGPAWDQQEEGVSESDGDEYAMASSAESSPGEYEWEYDEEEEKNQLEIERLEEQLSINVYDYNCHVDLIRLLRLEGELTKVRMARQKMSEIFPLTEELWLEWLHDEISMAQDGLDREHVYDLFEKAVKDYICPNIWLEYGQYSVGGIGQKGGLEKVRSVFERALSSVGLHMTKGLALWEAYREFESAIVEAARLEKVHSLFRRQLAIPLYDMEATFAEYEEWSEDPIPESVIQNYNKALQQLEKYKPYEEALLQAEAPRLAEYQAYIDFEMKIGDPARIQLIFERALVENCLVPDLWIRYSQYLDRQLKVKDLVLSVHNRAIRNCPWTVALWSRYLLAMERHGVDHQVISVTFEKALNAGFIQATDYVEIWQAYLDYLRRRVDFKQDSSKELEELRAAFTRALEYLKQEVEERFNESGDPSCVIMQNWARIEARLCNNMQKARELWDSIMTRGNAKYANMWLEYYNLERAHGDTQHCRKALHRAVQCTSDYPEHVCEVLLTMERTEGSLEDWDIAVQKTETRLARVNEQRMKAAEKEAALVQQEEEKAEQRKRARAEKKALKKKKKIRGPEKRGADEDDEKEWGDDEEEQPSKRRRVENSIPAAGETQNVEVAAGPAGKCAAVDVEPPSKQKEKAASLKRDMPKVLHDSSKDSITVFVSNLPYSMQEPDTKLRPLFEACGEVVQIRPIFSNRGDFRGYCYVEFKEEKSALQALEMDRKSVEGRPMFVSPCVDKSKNPDFKVFRYSTSLEKHKLFISGLPFSCTKEELEEICKAHGTVKDLRLVTNRAGKPKGLAYVEYENESQASQAVMKMDGMTIKENIIKVAISNPPQRKVPEKPETRKAPGGPMLLPQTYGARGKGRTQLSLLPRALQRPSAAAPQAENGPAAAPAVAAPAATEAPKMSNADFAKLFLRK	>sp|Q15020|SART3_HUMAN Squamous cell carcinoma antigen recognized by T-cells 3 OS=Homo sapiens OX=9606 GN=SART3 PE=1 SV=1	0	149.218	0	23	15	83	1	15	1	963	109.9	5.57	275.93	23	83	15	1.003	0.848	1.13	0.86	0.845	0.898	0	-0.24	0.18	-0.22	-0.24	-0.15	0.40398	0.420432	0.670956	0.509451	0.601261	0.956954	0.919749	0.948582	0.993832	0.944062	0.929803	0.999776	54.83	29.43	38.23	32.71	29.19	33.5	25.2459	25.1586	25.4145	24.9108	25.4589	25.4892	99	85.8	121.1	86	108.2	3.29	13.64	23.23	22.25	7.29	3	3	3	3	3	91.7	95.5	97.9	74	82.7	96.8	116.8	154.7	98.6	117.7	82.9	80.4	95.4	110.4	104.3	2.83372e+07	2.94892e+07	3.0254e+07	2.28585e+07	2.55457e+07	2.99125e+07	3.60663e+07	4.77986e+07	3.04485e+07	3.63699e+07	2.56178e+07	2.48491e+07	2.94643e+07	3.40888e+07	3.22157e+07	1.23118e+07	2.47183e+07	2.93841e+07	1.33697e+07	2.23817e+07	22584647	2.76378e+07	4.12158e+07	2.96505e+07	25228910	1.64696e+07	1.40604e+07	1.1976e+07	1.50728e+07	1.55845e+07	12	13	13	12	12	13	14	12	14	14	13	13	11	14	13	High	High	High	High	High	High	High	High	High	High	High	High	High	High	High	High	High	High	High	High	High	High	High	High	High	High	High	High	High	High	High	High	High	High	High
FALSE	High	IsMasterProtein	2.29167e+18	2995	P62310;P62310	U6 snRNA-associated Sm-like protein LSm3 OS=Homo sapiens OX=9606 GN=LSM3 PE=1 SV=2	MADDVDQQQTTNTVEEPLDLIRLSLDERIYVKMRNDRELRGRLHAYDQHLNMILGDVEETVTTIEIDEETYEEIYKSTKRNIPMLFVRGDGVVLVAPPLRVG	>sp|P62310|LSM3_HUMAN U6 snRNA-associated Sm-like protein LSm3 OS=Homo sapiens OX=9606 GN=LSM3 PE=1 SV=2	0	11.738	0	22	3	36	3	3	1	102	11.8	4.7	85.92	22	36	3	1.568	1.329	1.717	1.134	0.686	0.893	0.65	0.41	0.78	0.18	-0.54	-0.16	0.840262	0.833113	0.907106	0.830813	0.0748879	0.999837	0.996494	0.995277	0.993832	0.998024	0.378555	0.999837	17.43	13.97	22.16	12.72	11.29	13.64	25.0268	24.7784	25.2214	24.376	25.3863	25.4528	111.9	99.9	132.3	84.1	71.8	2.99	3.91	13.16	5.3	3.75	3	3	3	3	3	110.2	116.7	115.4	96.6	103.8	103	108.6	136.4	138.9	86.7	78.9	86.7	69.6	74.6	74	2.82813e+07	2.99394e+07	2.96001e+07	2.47897e+07	2.6644e+07	2.64322e+07	2.78571e+07	3.50015e+07	3.56358e+07	2.22353e+07	2.02539e+07	2.22368e+07	1.78631e+07	1.91469e+07	1.89887e+07	1.2483e+07	2.56648e+07	2.96001e+07	1.49867e+07	23763680	2.02598e+07	2.13543e+07	3.06028e+07	3.51648e+07	1.55315e+07	1.3255e+07	12713007	7.59188e+06	8.51781e+06	9.20612e+06	3	3	3	3	3	3	3	3	3	3	3	3	3	3	3	High	High	High	High	High	High	High	High	High	High	High	High	High	High	High	High	High	High	High	High	High	High	High	High	High	High	High	High	High	High	High	High	High	High	High
FALSE	High	IsMasterProtein	-4.37976e+18	1289	Q9NS69;Q9NS69;NP_064628	Mitochondrial import receptor subunit TOM22 homolog OS=Homo sapiens OX=9606 GN=TOMM22 PE=1 SV=3;GeneID:56993 TOMM22	MAAAVAAAGAGEPQSPDELLPKGDAEKPEEELEEDDDEELDETLSERLWGLTEMFPERVRSAAGATFDLSLFVAQKMYRFSRAALWIGTTSFMILVLPVVFETEKLQMEQQQQLQQRQILLGPNTGLSGGMPGALPSLPGKI	>NP_064628 GeneID:56993 TOMM22;>sp|Q9NS69|TOM22_HUMAN Mitochondrial import receptor subunit TOM22 homolog OS=Homo sapiens OX=9606 GN=TOMM22 PE=1 SV=3	0	43.786	0	43	3	60	3	3	1	142	15.5	4.34	219.99	43	60	3	3.226	2.824	3.774	3.533	1.026	0.854	1.69	1.5	1.92	1.82	0.04	-0.23	0.427993	0.393731	0.245791	0.148909	0.546226	0.829065	0.930866	0.940401	0.794821	0.66265	0.912806	0.987126	35.75	29.7	41.69	27.6	29.2	22.92	24.5505	24.3596	25.0044	24.5087	25.5732	25.1981	116.5	95.4	124.8	126.5	36.9	11.92	1.24	10.35	5.4	17.37	3	3	3	3	3	117	102	129.7	97.7	95.5	95.8	115.6	141.7	125.3	127.7	127	115.8	37.1	42.4	29.8	2.82537e+07	2.46405e+07	3.13252e+07	2.35815e+07	2.30516e+07	2.3124e+07	2.791e+07	3.42167e+07	3.02537e+07	3.08262e+07	3.06643e+07	2.79607e+07	8.94603e+06	1.02359e+07	7.19401e+06	1.24186e+07	2.07692e+07	31153943	14256331	2.05596e+07	1.77241e+07	2.10498e+07	2.99166e+07	2.98538e+07	21532268	2.00681e+07	15985405	3.8021e+06	4.49463e+06	3.44933e+06	3	3	3	4	4	4	3	4	4	4	4	4	4	3	3	High	High	High	High	High	High	High	High	High	High	High	High	High	High	High	High	High	High	High	High	High	High	High	High	High	High	High	High	High	High	High	High	High	High	High
FALSE	High	IsMasterProtein	3.09935e+18	3196	Q00796;Q00796	Sorbitol dehydrogenase OS=Homo sapiens OX=9606 GN=SORD PE=1 SV=4	MAAAAKPNNLSLVVHGPGDLRLENYPIPEPGPNEVLLRMHSVGICGSDVHYWEYGRIGNFIVKKPMVLGHEASGTVEKVGSSVKHLKPGDRVAIEPGAPRENDEFCKMGRYNLSPSIFFCATPPDDGNLCRFYKHNAAFCYKLPDNVTFEEGALIEPLSVGIHACRRGGVTLGHKVLVCGAGPIGMVTLLVAKAMGAAQVVVTDLSATRLSKAKEIGADLVLQISKESPQEIARKVEGQLGCKPEVTIECTGAEASIQAGIYATRSGGNLVLVGLGSEMTTVPLLHAAIREVDIKGVFRYCNTWPVAISMLASKSVNVKPLVTHRFPLEKALEAFETFKKGLGLKIMLKCDPSDQNP	>sp|Q00796|DHSO_HUMAN Sorbitol dehydrogenase OS=Homo sapiens OX=9606 GN=SORD PE=1 SV=4	0	134.602	0	53	12	82	9	12	1	357	38.3	7.97	279.42	53	82	12	2.688	2.869	4.104	2.047	0.514	0.935	1.43	1.52	2.04	1.03	-0.96	-0.1	0.510124	0.393726	0.169419	0.523772	0.000582493	0.822154	0.962702	0.940401	0.728236	0.951707	0.00881671	0.986525	107.26	58.88	65.5	49.75	7.95	37.65	25.0816	24.9017	25.6301	24.5343	25.8699	25.6305	97.3	99.9	160.4	87.9	54.5	12.56	5.36	6.04	5.18	7.19	3	3	3	3	3	93.4	115.8	94.2	93.6	96.7	103.8	155.3	169.4	151.2	92.5	85.1	84.3	59.5	52.5	52.7	2.82447e+07	3.50047e+07	2.8473e+07	2.82936e+07	2.92266e+07	3.13889e+07	4.69516e+07	5.12263e+07	4.57026e+07	2.79758e+07	2.57378e+07	2.54955e+07	1.79768e+07	1.5886e+07	1.59363e+07	1.21679e+07	2.98281e+07	2.8053e+07	1.68925e+07	2.59805e+07	2.38912e+07	3.58697e+07	4.44778e+07	4.46844e+07	1.9465e+07	1.68439e+07	1.45437e+07	7.47427e+06	6.88362e+06	7.45371e+06	10	10	10	11	11	11	11	11	11	11	12	11	10	10	10	High	High	High	High	High	High	High	High	High	High	High	High	High	Peak Found	Peak Found	High	High	High	High	High	High	High	High	High	High	High	High	High	Peak Found	Peak Found	High	High	High	High	High
FALSE	High	IsMasterProtein	3.89831e+18	3416	P55008;P55008	Allograft inflammatory factor 1 OS=Homo sapiens OX=9606 GN=AIF1 PE=1 SV=1	MSQTRDLQGGKAFGLLKAQQEERLDEINKQFLDDPKYSSDEDLPSKLEGFKEKYMEFDLNGNGDIDIMSLKRMLEKLGVPKTHLELKKLIGEVSSGSGETFSYPDFLRMMLGKRSAILKMILMYEEKAREKEKPTGPPAKKAISELP	>sp|P55008|AIF1_HUMAN Allograft inflammatory factor 1 OS=Homo sapiens OX=9606 GN=AIF1 PE=1 SV=1	0	89.142	0	48	7	67	4	7	1	147	16.7	6.24	223.92	48	67	7	0.238	0.63	0.17	0.157	0.898	2.596	-2.07	-0.67	-2.55	-2.67	-0.16	1.38	0.00245863	0.171425	0.00263886	0.00298106	0.936595	4.82987e-09	0.0440565	0.742958	0.0705847	0.077293	0.991773	1.75038e-07	2.46	9.29	0.5	0.58	18.26	34.08	25.8651	26.5046	25.8802	25.7171	24.7114	25.9951	49.2	146.3	38.4	35.3	230.8	18.88	8.82	12.38	0.38	1.96	3	3	3	3	3	61.8	43	48.6	138.7	163.8	144.5	35.3	44.7	38	34.8	35	34.7	228	220.6	228.4	2.8185e+07	1.96056e+07	2.21726e+07	6.32386e+07	7.46834e+07	6.58667e+07	1.60786e+07	2.03826e+07	1.73019e+07	1.58758e+07	1.59434e+07	1.5823e+07	1.03923e+08	1.00533e+08	1.04116e+08	1.24015e+07	1.63942e+07	2.16836e+07	3.82312e+07	6.66098e+07	5.04855e+07	1.19881e+07	1.78211e+07	1.70364e+07	1.08608e+07	1.04341e+07	9.04615e+06	4.41675e+07	4.47235e+07	5.04776e+07	5	4	4	6	6	6	5	6	5	5	6	6	6	6	6	High	High	High	High	High	High	High	High	High	High	High	High	High	High	High	High	High	High	High	High	High	High	High	High	High	High	High	High	High	High	High	High	High	High	High
FALSE	High	IsMasterProtein	-3.6204e+18	1456	Q99471;Q99471	Prefoldin subunit 5 OS=Homo sapiens OX=9606 GN=PFDN5 PE=1 SV=2	MAQSINITELNLPQLEMLKNQLDQEVEFLSTSIAQLKVVQTKYVEAKDCLNVLNKSNEGKELLVPLTSSMYVPGKLHDVEHVLIDVGTGYYVEKTAEDAKDFFKRKIDFLTKQMEKIQPALQEKHAMKQAVMEMMSQKIQQLTALGAAQATAKA	>sp|Q99471|PFD5_HUMAN Prefoldin subunit 5 OS=Homo sapiens OX=9606 GN=PFDN5 PE=1 SV=2	0	82.123	0	44	5	72	1	5	1	154	17.3	6.33	249.06	44	72	5	4.222	4.616	6.955	5.222	0.865	0.943	2.08	2.21	2.8	2.38	-0.21	-0.08	0.246293	0.124109	0.0416949	0.0558818	0.680095	0.741463	0.789092	0.638357	0.387709	0.420967	0.951181	0.975748	86.33	80.65	82.7	93.32	18.48	23.96	24.5384	24.3978	25.0118	24.183	25.5088	25.301	113.7	110.7	145	105.6	25	5.29	16.62	8.24	18.09	2.94	3	3	3	3	3	118.3	106.8	110	91.3	127.2	107.1	140.2	156.1	133.1	99.1	102.2	135.7	23.7	24.2	25.1	2.81563e+07	2.54317e+07	2.61813e+07	2.17266e+07	3.02916e+07	2.54914e+07	3.33805e+07	3.71661e+07	3.16825e+07	2.35933e+07	2.43189e+07	3.23091e+07	5.63408e+06	5.76709e+06	5.97156e+06	1.24278e+07	2.18007e+07	2.60713e+07	1.28759e+07	2.70169e+07	1.95386e+07	25588409	3.24953e+07	3.12638e+07	16480067	1.59153e+07	1.84715e+07	2.37997e+06	2.56558e+06	2.89514e+06	5	5	4	4	5	5	5	5	5	5	5	5	4	5	5	High	High	High	High	High	High	High	High	High	High	High	High	High	High	High	High	High	High	High	High	High	High	High	High	High	High	High	High	High	High	High	High	High	High	High
FALSE	High	IsMasterProtein	9675891976290840	2380	P07948-2	Isoform 2 of Tyrosine-protein kinase Lyn OS=Homo sapiens OX=9606 GN=LYN	MGCIKSKGKDSLSDDGVDLKTQPVPESQLLPGQRFQTKDPEEQGDIVVALYPYDGIHPDDLSFKKGEKMKVLEEHGEWWKAKSLLTKKEGFIPSNYVAKLNTLETEEWFFKDITRKDAERQLLAPGNSAGAFLIRESETLKGSFSLSVRDFDPVHGDVIKHYKIRSLDNGGYYISPRITFPCISDMIKHYQKQADGLCRRLEKACISPKPQKPWDKDAWEIPRESIKLVKRLGAGQFGEVWMGYYNNSTKVAVKTLKPGTMSVQAFLEEANLMKTLQHDKLVRLYAVVTREEPIYIITEYMAKGSLLDFLKSDEGGKVLLPKLIDFSAQIAEGMAYIERKNYIHRDLRAANVLVSESLMCKIADFGLARVIEDNEYTAREGAKFPIKWTAPEAINFGCFTIKSDVWSFGILLYEIVTYGKIPYPGRTNADVMTALSQGYRMPRVENCPDELYDIMKMCWKEKAEERPTFDYLQSVLDDFYTATEGQYQQQP	>sp|P07948-2|LYN_HUMAN Isoform 2 of Tyrosine-protein kinase Lyn OS=Homo sapiens OX=9606 GN=LYN	0	95.563	0	38	14	114	1	11	1	491	56	6.49	258.86	38	114	14	0.703	0.493	0.776	0.737	1.093	0.753	-0.51	-1.02	-0.37	-0.44	0.13	-0.41	0.170405	0.107988	0.352126	0.394878	0.336301	0.346376	0.671418	0.599303	0.887067	0.906464	0.791555	0.841081	17.41	9.38	22.76	15.44	25.11	23.15	25.379	25.0212	25.3856	25.1103	25.4432	25.3663	100.3	72.9	98.5	103.6	124.8	10.29	18.43	5.17	6.96	4.11	3	3	3	3	3	92.3	101.2	113.3	59.9	87	73.5	91.7	101.2	99.4	109.4	95.2	104.5	125.9	127.6	118	2.81443e+07	3.0841e+07	3.4536e+07	1.82591e+07	2.65143e+07	2.24149e+07	2.79608e+07	3.08514e+07	3.03004e+07	3.3344e+07	2.90372e+07	3.18575e+07	3.83878e+07	3.88965e+07	3.59896e+07	1.23024e+07	2.64196e+07	3.4415e+07	1.07115e+07	2.3648e+07	1.68347e+07	20883326	2.66183e+07	2.98999e+07	2.30524e+07	1.90032e+07	1.82132e+07	1.62664e+07	1.7217e+07	1.72565e+07	10	10	10	8	11	10	9	10	11	10	11	11	10	10	10	High	High	High	High	High	High	High	High	High	High	High	High	High	High	High	High	High	High	High	High	High	High	High	High	High	High	High	High	High	High	High	High	High	High	High
FALSE	High	IsMasterProtein	7.96101e+18	4528	P49407-2	Isoform 1B of Beta-arrestin-1 OS=Homo sapiens OX=9606 GN=ARRB1	MGDKGTRVFKKASPNGKLTVYLGKRDFVDHIDLVDPVDGVVLVDPEYLKERRVYVTLTCAFRYGREDLDVLGLTFRKDLFVANVQSFPPAPEDKKPLTRLQERLIKKLGEHAYPFTFEIPPNLPCSVTLQPGPEDTGKACGVDYEVKAFCAENLEEKIHKRNSVRLVIRKVQYAPERPGPQPTAETTRQFLMSDKPLHLEASLDKEIYYHGEPISVNVHVTNNTNKTVKKIKISVRQYADICLFNTAQYKCPVAMEEADDTVAPSSTFCKVYTLTPFLANNREKRGLALDGKLKHEDTNLASSTLLREGANREILGIIVSYKVKVKLVVSRGGDVAVELPFTLMHPKPKEEPPHREVPENETPVDTNLIELDTNDDDIVFEDFARQRLKGMKDDKEEEEDGTGSPQLNNR	>sp|P49407-2|ARRB1_HUMAN Isoform 1B of Beta-arrestin-1 OS=Homo sapiens OX=9606 GN=ARRB1	0	90.648	0	35	10	57	1	10	1	410	46.3	6.34	164.85	35	57	10	1.298	0.996	0.522	0.469	0.931	0.783	0.38	-0.01	-0.94	-1.09	-0.1	-0.35	0.673628	0.546986	0.137362	0.151421	0.900354	0.458167	0.996494	0.971928	0.673252	0.670695	0.988546	0.905039	64.44	53.85	23.91	11.71	33.26	23.09	25.2237	24.8092	24.3079	24.0378	24.1333	25.546	161	119.4	58.3	53.9	107.5	12.07	5.66	3.54	2.41	4.06	3	3	3	3	3	132	162.5	165.3	120.5	132.5	120.2	58.9	60.9	56.7	56.3	53.7	54.4	108.5	104.5	113.3	2.80838e+07	3.4579e+07	3.51818e+07	2.56365e+07	2.81984e+07	2.55746e+07	1.2526e+07	1.2955e+07	1.20702e+07	1.19794e+07	1.14387e+07	1.15743e+07	2.30819e+07	2.22339e+07	2.41122e+07	1.22834e+07	2.93889e+07	3.47724e+07	15498640	2.515e+07	1.96024e+07	9.34996e+06	1.09735e+07	1.18197e+07	8.11387e+06	7.42794e+06	6.34701e+06	9.56549e+06	9.79442e+06	1.1645e+07	8	7	8	9	9	9	7	8	8	8	8	7	7	8	8	High	High	High	High	High	High	High	High	High	High	High	High	High	High	High	High	High	High	High	High	High	High	High	High	High	High	High	High	High	High	High	High	High	High	High
FALSE	High	IsMasterProtein	-1.66924e+18	1976	Q8WU90;Q8WU90	Zinc finger CCCH domain-containing protein 15 OS=Homo sapiens OX=9606 GN=ZC3H15 PE=1 SV=1	MPPKKQAQAGGSKKAEQKKKEKIIEDKTFGLKNKKGAKQQKFIKAVTHQVKFGQQNPRQVAQSEAEKKLKKDDKKKELQELNELFKPVVAAQKISKGADPKSVVCAFFKQGQCTKGDKCKFSHDLTLERKCEKRSVYIDARDEELEKDTMDNWDEKKLEEVVNKKHGEAEKKKPKTQIVCKHFLEAIENNKYGWFWVCPGGGDICMYRHALPPGFVLKKDKKKEEKEDEISLEDLIERERSALGPNVTKITLESFLAWKKRKRQEKIDKLEQDMERRKADFKAGKALVISGREVFEFRPELVNDDDEEADDTRYTQGTGGDEVDDSVSVNDIDLSLYIPRDVDETGITVASLERFSTYTSDKDENKLSEASGGRAENGERSDLEEDNEREGTENGAIDAVPVDENLFTGEDLDELEEELNTLDLEE	>sp|Q8WU90|ZC3HF_HUMAN Zinc finger CCCH domain-containing protein 15 OS=Homo sapiens OX=9606 GN=ZC3H15 PE=1 SV=1	0	44.052	0	22	7	40	4	7	1	426	48.6	5.31	97.2	22	40	7	5.166	6.245	7.543	5.285	0.766	0.966	2.37	2.64	2.92	2.4	-0.39	-0.05	0.166467	0.0616838	0.0251755	0.0597424	0.296627	0.630359	0.666299	0.464834	0.285578	0.440286	0.751498	0.960679	119.47	119.62	125.34	124.5	11.55	30.05	24.3943	24.1774	24.4572	23.9134	25.0257	25.1154	118.8	122	122.3	107.1	29.8	11.01	11.11	11.5	3.84	5.5	3	3	3	3	3	140.5	116.7	116.8	120	135.4	108.6	132.3	120.2	105	110.9	102.9	105.3	26.7	29.3	29.5	2.80822e+07	2.33163e+07	2.33456e+07	2.39718e+07	2.70683e+07	2.17035e+07	2.64383e+07	2.4016e+07	2.09756e+07	2.21594e+07	2.05706e+07	2.10362e+07	5.33345e+06	5.84799e+06	5.90022e+06	1.23951e+07	1.97137e+07	2.31955e+07	1.44923e+07	2.41421e+07	16635267	2.02667e+07	2.09978e+07	2.06963e+07	1.54785e+07	1.34623e+07	1.20266e+07	2.0216e+06	2.33702e+06	2.40925e+06	7	6	6	7	7	7	7	7	6	7	7	7	4	4	2	High	High	High	High	High	High	High	High	High	High	High	High	Peak Found	Peak Found	Peak Found	High	High	High	High	High	High	High	High	High	High	High	High	Peak Found	Peak Found	Peak Found	High	High	High	High	Peak Found
FALSE	High	IsMasterProtein	2.80272e+17	2450	Q9Y316;Q9Y316	Protein MEMO1 OS=Homo sapiens OX=9606 GN=MEMO1 PE=1 SV=1	MSNRVVCREASHAGSWYTASGPQLNAQLEGWLSQVQSTKRPARAIIAPHAGYTYCGSCAAHAYKQVDPSITRRIFILGPSHHVPLSRCALSSVDIYRTPLYDLRIDQKIYGELWKTGMFERMSLQTDEDEHSIEMHLPYTAKAMESHKDEFTIIPVLVGALSESKEQEFGKLFSKYLADPSNLFVVSSDFCHWGQRFRYSYYDESQGEIYRSIEHLDKMGMSIIEQLDPVSFSNYLKKYHNTICGRHPIGVLLNAITELQKNGMNMSFSFLNYAQSSQCRNWQDSSVSYAAGALTVH	>sp|Q9Y316|MEMO1_HUMAN Protein MEMO1 OS=Homo sapiens OX=9606 GN=MEMO1 PE=1 SV=1	0	98.764	0	65	11	32	0	11	1	297	33.7	7.14	84.42	65	32	11	2.831	2.149	0.849	0.711	0.808	0.86	1.5	1.1	-0.24	-0.49	-0.31	-0.22	0.489318	0.630411	0.386164	0.318444	0.515277	0.831885	0.959922	0.987567	0.905962	0.855518	0.906528	0.987126	58.73	51.6	52.89	46.34	61.76	29.73	24.7775	24.4175	24.4998	23.1106	24.4936	25.3241	142.8	118.2	133.1	45.3	60.6	5.87	11.58	47.96	27.67	16.02	3	3	3	3	3	143.5	144.8	159.3	119.8	145.3	119.4	134.9	54.6	163.3	50.5	28.6	46	61.5	54.3	74.4	2.79558e+07	2.82065e+07	3.10292e+07	2.33501e+07	2.8314e+07	2.32596e+07	2.62855e+07	1.06304e+07	3.18174e+07	9.82982e+06	5.57593e+06	8.95852e+06	1.19778e+07	1.05844e+07	1.44882e+07	12339254	2.41793e+07	3.06799e+07	1.41164e+07	2.52532e+07	17828013	1.91448e+07	8.93863e+06	3.01203e+07	5.97902e+06	3.25032e+06	4.47749e+06	4.57925e+06	4.51964e+06	6.67369e+06	9	9	7	9	9	9	4	6	5	4	5	4	5	6	6	High	High	High	High	High	High	Peak Found	Peak Found	Peak Found	Peak Found	Peak Found	High	High	Peak Found	Peak Found	High	High	High	High	High	High	Peak Found	Peak Found	Peak Found	Peak Found	Peak Found	High	High	Peak Found	Peak Found	High	High	Peak Found	High	High
FALSE	High	IsMasterProtein	-5.62504e+18	930	P61421;P61421	V-type proton ATPase subunit d 1 OS=Homo sapiens OX=9606 GN=ATP6V0D1 PE=1 SV=1	MSFFPELYFNVDNGYLEGLVRGLKAGVLSQADYLNLVQCETLEDLKLHLQSTDYGNFLANEASPLTVSVIDDRLKEKMVVEFRHMRNHAYEPLASFLDFITYSYMIDNVILLITGTLHQRSIAELVPKCHPLGSFEQMEAVNIAQTPAELYNAILVDTPLAAFFQDCISEQDLDEMNIEIIRNTLYKAYLESFYKFCTLLGGTTADAMCPILEFEADRRAFIITINSFGTELSKEDRAKLFPHCGRLYPEGLAQLARADDYEQVKNVADYYPEYKLLFEGAGSNPGDKTLEDRFFEHEVKLNKLAFLNQFHFGVFYAFVKLKEQECRNIVWIAECIAQRHRAKIDNYIPIF	>sp|P61421|VA0D1_HUMAN V-type proton ATPase subunit d 1 OS=Homo sapiens OX=9606 GN=ATP6V0D1 PE=1 SV=1	0	72.214	0	41	10	66	10	10	1	351	40.3	5	196.13	41	66	10	0.567	0.511	0.424	0.521	1.187	0.798	-0.82	-0.97	-1.24	-0.94	0.25	-0.32	0.0682799	0.112938	0.0581705	0.171017	0.13812	0.569988	0.412434	0.614489	0.453027	0.704841	0.536602	0.942686	28.93	11.95	9.65	11.87	29.57	20.95	25.0744	25.0002	24.9422	24.8973	24.7584	25.0099	89.2	88.8	67.7	91.5	162.8	16.02	5.99	13.05	6.84	3.9	3	3	3	3	3	113.8	86.2	88.1	87.7	95.4	85.2	66.9	78.8	61.1	80.6	91.4	90.3	162.6	160.8	151.1	2.79064e+07	2.11502e+07	2.16155e+07	2.15142e+07	2.34148e+07	2.0891e+07	1.64047e+07	1.93211e+07	1.49947e+07	1.97646e+07	2.24276e+07	2.21627e+07	3.98832e+07	3.94567e+07	3.70763e+07	1.22462e+07	1.77779e+07	21016355	1.30065e+07	2.08835e+07	1.60069e+07	1.24843e+07	1.66748e+07	1.46845e+07	13695209	1.46421e+07	1.26005e+07	1.69505e+07	1.75529e+07	1.79754e+07	9	8	7	10	10	9	9	9	8	9	9	9	10	10	10	High	High	High	High	High	High	High	High	High	High	High	High	High	High	High	High	High	High	High	High	High	High	High	High	High	High	High	High	High	High	High	High	High	High	High
FALSE	High	IsMasterProtein	5.31378e+18	3836	Q92896-2	Isoform 2 of Golgi apparatus protein 1 OS=Homo sapiens OX=9606 GN=GLG1	MAACGRVRRMFRLSAALHLLLLFAAGAEKLPGQGVHSQGQGPGANFVSFVGQAGGGGPAGQQLPQLPQSSQLQQQQQQQQQQQQPQPPQPPFPAGGPPARRGGAGAGGGWKLAEEESCREDVTRVCPKHTWSNNLAVLECLQDVREPENEISSDCNHLLWNYKLNLTTDPKFESVAREVCKSTITEIKECADEPVGKGYMVSCLVDHRGNITEYQCHQYITKMTAIIFSDYRLICGFMDDCKNDINILKCGSIRLGEKDAHSQGEVVSCLEKGLVKEAEEREPKIQVSELCKKAILRVAELSSDDFHLDRHLYFACRDDRERFCENTQAGEGRVYKCLFNHKFEESMSEKCREALTTRQKLIAQDYKVSYSLAKSCKSDLKKYRCNVENLPRSREARLSYLLMCLESAVHRGRQVSSECQGEMLDYRRMLMEDFSLSPEIILSCRGEIEHHCSGLHRKGRTLHCLMKVVRGEKGNLGMNCQQALQTLIQETDPGADYRIDRALNEACESVIQTACKHIRSGDPMILSCLMEHLYTEKMVEDCEHRLLELQYFISRDWKLDPVLYRKCQGDASRLCHTHGWNETSEFMPQGAVFSCLYRHAYRTEEQGRRLSRECRAEVQRILHQRAMDVKLDPALQDKCLIDLGKWCSEKTETGQELECLQDHLDDLVVECRDIVGNLTELESEDIQIEALLMRACEPIIQNFCHDVADNQIDSGDLMECLIQNKHQKDMNEKCAIGVTHFQLVQMKDFRFSYKFKMACKEDVLKLCPNIKKKVDVVICLSTTVRNDTLQEAKEHRVSLKCRRQLRVEELEMTEDIRLEPDLYEACKSDIKNFCSAVQYGNAQIIECLKENKKQLSTRCHQKVFKLQETEMMDPELDYTLMRVCKQMIKRFCPEADSKTMLQCLKQNKNSELMDPKCKQMITKRQITQNTDYRLNPMLRKACKADIPKFCHGILTKAKDDSELEGQVISCLKLRYADQRLSSDCEDQIRIIIQESALDYRLDPQLQLHCSDEISSLCAEEAAAQEQTGQVEECLKVNLLKIKTELCKKEVLNMLKESKADIFVDPVLHTACALDIKHHCAAITPGRGRQMSCLMEALEDKRVRLQPECKKRLNDRIEMWSYAAKVAPADGFSDLAMQVMTSPSKNYILSVISGSICILFLIGLMCGRITKRVTRELKDRLQYRSETMAYKGLVWSQDVTGSPA	>sp|Q92896-2|GSLG1_HUMAN Isoform 2 of Golgi apparatus protein 1 OS=Homo sapiens OX=9606 GN=GLG1	0	116.585	0	19	14	94	0	14	1	1203	137.1	6.9	286.97	19	94	14	1.065	0.949	0.89	1.284	1.35	0.805	0.09	-0.08	-0.17	0.36	0.43	-0.31	0.451262	0.504319	0.405444	0.925152	0.0268225	0.573192	0.940833	0.968952	0.915705	0.998024	0.193003	0.942686	86.1	37	35.55	37.84	33.02	26.56	25.1488	24.7636	24.8291	24.9629	25.2413	25.3523	103.9	83.2	79.6	133.5	99.8	4.79	8.62	4.29	10.33	17.12	3	3	3	3	3	102.4	111.8	103.7	95.5	83.1	82.1	79.3	79.5	85.4	112.3	136.5	133.2	99.7	114.6	80.9	2.77882e+07	3.03319e+07	2.81476e+07	2.59212e+07	2.25438e+07	2.22724e+07	2.15125e+07	2.15598e+07	2.31775e+07	3.04653e+07	3.70424e+07	3.61514e+07	2.70436e+07	3.10868e+07	2.1963e+07	1.21063e+07	2.57775e+07	2.71123e+07	1.55462e+07	1.93311e+07	1.70589e+07	1.64908e+07	1.83825e+07	2.28711e+07	2.12802e+07	2.42421e+07	2.06681e+07	1.14234e+07	1.38295e+07	1.06481e+07	12	11	9	12	10	12	13	10	13	13	13	13	12	13	13	High	High	High	High	High	High	High	High	High	High	High	High	High	High	High	High	High	High	High	High	High	High	High	High	High	High	High	High	High	High	High	High	High	High	High
FALSE	High	IsMasterProtein	1.85281e+18	2873	P28070;P28070	Proteasome subunit beta type-4 OS=Homo sapiens OX=9606 GN=PSMB4 PE=1 SV=4	MEAFLGSRSGLWAGGPAPGQFYRIPSTPDSFMDPASALYRGPITRTQNPMVTGTSVLGVKFEGGVVIAADMLGSYGSLARFRNISRIMRVNNSTMLGASGDYADFQYLKQVLGQMVIDEELLGDGHSYSPRAIHSWLTRAMYSRRSKMNPLWNTMVIGGYADGESFLGYVDMLGVAYEAPSLATGYGAYLAQPLLREVLEKQPVLSQTEARDLVERCMRVLYYRDARSYNRFQIATVTEKGVEIEGPLSTETNWDIAHMISGFE	>sp|P28070|PSB4_HUMAN Proteasome subunit beta type-4 OS=Homo sapiens OX=9606 GN=PSMB4 PE=1 SV=4	0	95.445	0	42	6	76	6	6	1	264	29.2	5.97	286.29	42	76	6	1.176	1.313	1.652	1.417	0.87	1.17	0.23	0.39	0.72	0.5	-0.2	0.23	0.550434	0.851487	0.921523	0.962772	0.684214	0.16051	0.975915	0.995277	0.993832	0.998024	0.952668	0.604442	49.31	27.45	37.73	47.85	20.8	42.7	25.3919	25.9716	26.3243	25.955	26.7296	26.1022	48.6	123.7	129.4	123.6	74.8	8.38	16.62	21.83	4.77	12.98	3	3	3	3	3	50.6	55.3	46.8	128.8	96.2	131.9	155.1	99.2	134.7	129.1	128.8	118.6	64.1	77.9	82.9	2.77147e+07	3.02697e+07	2.56079e+07	7.05326e+07	5.26936e+07	7.22589e+07	8.49567e+07	5.43185e+07	7.37822e+07	7.07149e+07	7.05225e+07	6.49438e+07	3.50938e+07	4.26449e+07	4.53817e+07	1.21436e+07	2.55681e+07	2.51309e+07	4.26408e+07	4.69059e+07	5.53849e+07	6.5125e+07	47220767	72807021	4.93948e+07	4.61529e+07	3.71291e+07	1.47456e+07	1.88964e+07	2.19417e+07	4	5	4	6	5	6	6	5	6	6	6	6	5	5	5	High	High	High	High	High	High	High	High	High	High	High	High	High	High	High	High	High	High	High	High	High	High	High	High	High	High	High	High	High	High	High	High	High	High	High
FALSE	High	IsMasterProtein	-2.21411e+18	1832	Q12824-2	Isoform B of SWI/SNF-related matrix-associated actin-dependent regulator of chromatin subfamily B member 1 OS=Homo sapiens OX=9606 GN=SMARCB1	MMMMALSKTFGQKPVKFQLEDDGEFYMIGSEVGNYLRMFRGSLYKRYPSLWRRLATVEERKKIVASSHDHGYTTLATSVTLLKASEVEEILDGNDEKYKAVSISTEPPTYLREQKAKRNSQWVPTLPNSSHHLDAVPCSTTINRNRMGRDKKRTFPLCFDDHDPAVIHENASQPEVLVPIRLDMEIDGQKLRDAFTWNMNEKLMTPEMFSEILCDDLDLNPLTFVPAIASAIRQQIESYPTDSILEDQSDQRVIIKLNIHVGNISLVDQFEWDMSEKENSPEKFALKLCSELGLGGEFVTTIAYSIRGQLSWHQKTYAFSENPLPTVEIAIRNTGDADQWCPLLETLTDAEMEKKIRDQDRNTRRMRRLANTAPAW	>sp|Q12824-2|SNF5_HUMAN Isoform B of SWI/SNF-related matrix-associated actin-dependent regulator of chromatin subfamily B member 1 OS=Homo sapiens OX=9606 GN=SMARCB1	0	58.028	0	28	6	44	1	6	1	376	43.1	5.64	148.79	28	44	6	2.484	1.905	1.623	1.309	0.821	0.795	1.31	0.93	0.7	0.39	-0.28	-0.33	0.644494	0.753984	0.973548	0.962233	0.541483	0.513598	0.996494	0.992422	0.998094	0.998024	0.909694	0.933781	25.54	25.03	34.23	29.72	13.81	8.76	24.7331	24.3433	24.4833	23.8872	24.8381	25.2606	145.1	115	101	83.4	55.4	5.31	8.3	7.69	4.88	11.16	3	3	3	3	3	143.4	141.6	155.9	100	117.4	113.7	99.8	113.6	99.7	81.9	89.3	82.4	54.8	59.2	47.3	2.76382e+07	2.72967e+07	3.00578e+07	1.92868e+07	2.26431e+07	2.19141e+07	1.92325e+07	2.19061e+07	1.92199e+07	1.57869e+07	1.72166e+07	1.58953e+07	1.05605e+07	1.14122e+07	9.1241e+06	1.20479e+07	23399396	3.00578e+07	1.16599e+07	2.01953e+07	1.67967e+07	1.4743e+07	1.9153e+07	18965830	1.10272e+07	1.12673e+07	9.08749e+06	4.48827e+06	5.00509e+06	4.36359e+06	5	6	6	6	6	6	6	6	6	6	6	6	6	5	5	High	High	High	High	High	High	High	High	High	High	High	High	High	High	High	High	High	High	High	High	High	High	High	High	High	High	High	High	High	High	High	High	High	High	High
FALSE	High	IsMasterProtein	-8.56243e+18	188	P52306-5	Isoform 5 of Rap1 GTPase-GDP dissociation stimulator 1 OS=Homo sapiens OX=9606 GN=RAP1GDS1	MADNLSDTLKKLKITAVDKTEDSLEGCLDCLLQALAQNNTETSEKIQASGILQLFASLLTPQSSCKAKVANIIAEVAKNEFMRIPCVDAGLISPLVQLLNSKDQEVLLQTGRALGNICYDSHEGRSAVDQAGGAQIVIDHLRSLCSITDPANEKLLTVFCGMLMNYSNENDSLQAQLINMGVIPTLVKLLGIHCQNAALTEMCLVAFGNLAELESSKEQFASTNIAEELVKLFKKQIEHDKREMIFEVLAPLAENDAIKLQLVEAGLVECLLEIVQQKVDSDKEDDITELKTGSDLMVLLLLGDESMQKLFEGGKGSVFQRVLSWIPSNNHQLQLAGALAIANFARNDANCIHMVDNGIVEKLMDLLDRHVEDGNVTVQHAALSALRNLAIPVINKAKMLSAGVTEAVLKFLKSEMPPVQFKLLGTLRMLIDAQAEAAEQLGKNVKLVERLVEWCEAKDHAGVMGESNRLLSALIRHSKSKDVIKTIVQSGGIKHLVTMATSEHVIMQNEALVALALIAALELGTAEKDLESAKLVQILHRLLADERSAPEIKYNSMVLICALMGSECLHKEVQDLAFLDVVSKLRSHENKSVAQQASLTEQRLTVES	>sp|P52306-5|GDS1_HUMAN Isoform 5 of Rap1 GTPase-GDP dissociation stimulator 1 OS=Homo sapiens OX=9606 GN=RAP1GDS1	0	80.782	0	26	11	69	0	10	1	608	66.3	5.31	202.04	26	69	11	2.322	2.212	1.576	1.227	0.77	0.981	1.22	1.15	0.66	0.3	-0.38	-0.03	0.615838	0.643239	0.998031	0.913841	0.311314	0.601611	0.992324	0.987567	0.999892	0.998024	0.765268	0.948537	46.72	47.72	41.12	42.51	21.26	33.14	25.1941	24.647	24.8537	24.3915	25.1311	25.5486	139.3	112.1	101.3	79.2	68.1	17.56	16.94	4.58	9.46	16.84	3	3	3	3	3	108.9	141.4	155.1	113.8	137.1	98	102.8	101.8	110.6	80.4	88	72.8	50.8	69.2	69.2	2.75502e+07	3.57836e+07	3.92343e+07	2.87918e+07	3.46987e+07	2.47919e+07	2.60171e+07	2.57675e+07	2.7992e+07	2.03553e+07	2.2279e+07	1.84288e+07	1.28505e+07	1.75106e+07	1.74987e+07	1.2086e+07	3.05977e+07	3.90741e+07	1.72435e+07	3.05709e+07	1.84825e+07	1.99439e+07	2.25292e+07	2.7622e+07	1.42183e+07	1.45803e+07	1.0536e+07	5.37388e+06	7.78986e+06	8.46467e+06	9	9	9	9	9	8	10	10	10	10	10	10	9	10	9	High	High	High	High	High	High	High	High	High	High	High	High	Peak Found	High	High	High	High	High	High	High	High	High	High	High	High	High	High	Peak Found	High	High	High	High	High	High	High
FALSE	High	IsMasterProtein	9.07951e+18	4816	Q3SY69;Q3SY69;NP_001029345	Mitochondrial 10-formyltetrahydrofolate dehydrogenase OS=Homo sapiens OX=9606 GN=ALDH1L2 PE=1 SV=2;GeneID:160428 ALDH1L2	MLRRGSQALRRFSTGRVYFKNKLKLALIGQSLFGQEVYSHLRKEGHRVVGVFTVPDKDGKADPLALAAEKDGTPVFKLPKWRVKGKTIKEVAEAYRSVGAELNVLPFCTQFIPMDIIDSPKHGSIIYHPSILPRHRGASAINWTLIMGDKKAGFSVFWADDGLDTGPILLQRSCDVEPNDTVDALYNRFLFPEGIKAMVEAVQLIADGKAPRIPQPEEGATYEGIQKKENAEISWDQSAEVLHNWIRGHDKVPGAWTEINGQMVTFYGSTLLNSSVPPGEPLEIKGAKKPGLVTKNGLVLFGNDGKALTVRNLQFEDGKMIPASQYFSTGETSVVELTAEEVKVAETIKVIWAGILSNVPIIEDSTDFFKSGASSMDVARLVEEIRQKCGGLQLQNEDVYMATKFEGFIQKVVRKLRGEDQEVELVVDYISKEVNEIMVKMPYQCFINGQFTDADDGKTYDTINPTDGSTICKVSYASLADVDKAVAAAKDAFENGEWGRMNARERGRLMYRLADLLEENQEELATIEALDSGAVYTLALKTHIGMSVQTFRYFAGWCDKIQGSTIPINQARPNRNLTFTKKEPLGVCAIIIPWNYPLMMLAWKSAACLAAGNTLVLKPAQVTPLTALKFAELSVKAGFPKGVINIIPGSGGIAGQRLSEHPDIRKLGFTGSTPIGKQIMKSCAVSNLKKVSLELGGKSPLIIFNDCELDKAVRMGMGAVFFNKGENCIAAGRLFVEESIHDEFVTRVVEEIKKMKIGDPLDRSTDHGPQNHKAHLEKLLQYCETGVKEGATLVYGGRQVQRPGFFMEPTVFTDVEDYMYLAKEESFGPIMVISKFQNGDIDGVLQRANSTEYGLASGVFTRDINKAMYVSEKLEAGTVFINTYNKTDVAAPFGGVKQSGFGKDLGEEALNEYLKTKTVTLEY	>NP_001029345 GeneID:160428 ALDH1L2;>sp|Q3SY69|AL1L2_HUMAN Mitochondrial 10-formyltetrahydrofolate dehydrogenase OS=Homo sapiens OX=9606 GN=ALDH1L2 PE=1 SV=2	0	106.86	0	22	15	27	6	15	1	923	101.7	6.52	80.6	22	27	15	7.341	1.431	3.6	0.919	0.265	0.189	2.88	0.52	1.85	-0.12	-1.91	-2.4	0.0545978	0.901498	0.285933	0.575064	1.11311e-10	5.32907e-15	0.364012	0.995277	0.830605	0.97424	5.05448e-09	3.25561e-13	129.65	115.76	118.59	112.52	5.38	2.85	24.4719	22.5401	23.8866	22.2026	23.8666	24.5361	223.7	48.9	124.8	36.5	66.1	6.67	7.95	5.82	24.34	9.83	3	3	3	3	3	228.5	203.4	229.3	45.1	52.9	49.9	117.9	127.4	132.2	49.2	37.3	30.4	70.6	67.5	58.2	2.74872e+07	2.44756e+07	2.75926e+07	5.42918e+06	6.36375e+06	6.00902e+06	1.41809e+07	1.53325e+07	1.59108e+07	5.91565e+06	4.49001e+06	3.65974e+06	8.49504e+06	8.11594e+06	7.00628e+06	1.20209e+07	2.07495e+07	2.74567e+07	2.12388e+06	5.1144e+06	3.57878e+06	1.06057e+07	1.29884e+07	1.52625e+07	3.00779e+06	2.3067e+06	894513	2.93956e+06	2.52002e+06	2.45873e+06	11	11	10	5	10	6	10	10	11	5	6	3	4	3	3	High	High	High	Peak Found	Peak Found	High	High	High	High	Peak Found	Peak Found	Peak Found	Peak Found	Peak Found	Peak Found	High	High	High	Peak Found	Peak Found	High	High	High	High	Peak Found	Peak Found	Peak Found	Peak Found	Peak Found	Peak Found	High	High	High	Peak Found	Peak Found
FALSE	High	IsMasterProtein	-7.04077e+18	563	Q96EY1;Q96EY1;NP_005138	DnaJ homolog subfamily A member 3, mitochondrial OS=Homo sapiens OX=9606 GN=DNAJA3 PE=1 SV=2;GeneID:9093 DNAJA3	MAARCSTRWLLVVVGTPRLPAISGRGARPPREGVVGAWLSRKLSVPAFASSLTSCGPRALLTLRPGVSLTGTKHNPFICTASFHTSAPLAKEDYYQILGVPRNASQKEIKKAYYQLAKKYHPDTNKDDPKAKEKFSQLAEAYEVLSDEVKRKQYDAYGSAGFDPGASGSQHSYWKGGPTVDPEELFRKIFGEFSSSSFGDFQTVFDQPQEYFMELTFNQAAKGVNKEFTVNIMDTCERCNGKGNEPGTKVQHCHYCGGSGMETINTGPFVMRSTCRRCGGRGSIIISPCVVCRGAGQAKQKKRVMIPVPAGVEDGQTVRMPVGKREIFITFRVQKSPVFRRDGADIHSDLFISIAQALLGGTARAQGLYETINVTIPPGTQTDQKIRMGGKGIPRINSYGYGDHYIHIKIRVPKRLTSRQQSLILSYAEDETDVEGTVNGVTLTSSGGSTMDSSAGSKARREAGEDEEGFLSKLKKMFTS	>NP_005138 GeneID:9093 DNAJA3;>sp|Q96EY1|DNJA3_HUMAN DnaJ homolog subfamily A member 3, mitochondrial OS=Homo sapiens OX=9606 GN=DNAJA3 PE=1 SV=2	0	43.648	0	20	7	67	0	7	1	480	52.5	9.26	145.98	20	67	7	4.063	2.879	3.209	2.941	0.92	0.717	2.02	1.53	1.68	1.56	-0.12	-0.48	0.256282	0.398078	0.299608	0.274318	0.980207	0.221819	0.797412	0.941482	0.850537	0.815373	0.998451	0.706426	27.56	24.51	26.59	26.25	19.12	12.58	24.7305	24.0766	24.4117	23.9899	24.9506	25.2161	148.5	97.5	112.9	106	35	4.82	13.83	6.78	2.57	7.01	3	3	3	3	3	138.5	144.7	152.5	93.5	118.7	95	106.6	110	121.2	108	103.3	103.3	33	37.7	34.1	2.74231e+07	2.86515e+07	3.01918e+07	1.85165e+07	2.35138e+07	1.88073e+07	2.11173e+07	2.17771e+07	2.40047e+07	2.13759e+07	2.04506e+07	2.04517e+07	6.52565e+06	7.45726e+06	6.75891e+06	1.21041e+07	2.45607e+07	3.01918e+07	1.11942e+07	2.09719e+07	1.44154e+07	1.61878e+07	19040302	2.36875e+07	1.49312e+07	1.33837e+07	1.16924e+07	2.77343e+06	3.31748e+06	3.27686e+06	7	7	7	7	7	7	7	7	7	7	7	7	7	7	7	High	High	High	High	High	High	High	High	High	High	High	High	Peak Found	High	High	High	High	High	High	High	High	High	High	High	High	High	High	Peak Found	High	High	High	High	High	High	High
FALSE	High	IsMasterProtein	4.31722e+18	3530	Q9H6Z4;Q9H6Z4	Ran-binding protein 3 OS=Homo sapiens OX=9606 GN=RANBP3 PE=1 SV=1	MADLANEEKPAIAPPVFVFQKDKGQKSPAEQKNLSDSGEEPRGEAEAPHHGTGHPESAGEHALEPPAPAGASASTPPPPAPEAQLPPFPRELAGRSAGGSSPEGGEDSDREDGNYCPPVKRERTSSLTQFPPSQSEERSSGFRLKPPTLIHGQAPSAGLPSQKPKEQQRSVLRPAVLQAPQPKALSQTVPSSGTNGVSLPADCTGAVPAASPDTAAWRSPSEAADEVCALEEKEPQKNESSNASEEEACEKKDPATQQAFVFGQNLRDRVKLINESVDEADMENAGHPSADTPTATNYFLQYISSSLENSTNSADASSNKFVFGQNMSERVLSPPKLNEVSSDANRENAAAESGSESSSQEATPEKESLAESAAAYTKATARKCLLEKVEVITGEEAESNVLQMQCKLFVFDKTSQSWVERGRGLLRLNDMASTDDGTLQSRLVMRTQGSLRLILNTKLWAQMQIDKASEKSIRITAMDTEDQGVKVFLISASSKDTGQLYAALHHRILALRSRVEQEQEAKMPAPEPGAAPSNEEDDSDDDDVLAPSGATAAGAGDEGDGQTTGST	>sp|Q9H6Z4|RANB3_HUMAN Ran-binding protein 3 OS=Homo sapiens OX=9606 GN=RANBP3 PE=1 SV=1	0	73.144	0	26	10	65	0	10	1	567	60.2	4.78	143.71	26	65	10	1.397	1.897	0.887	0.881	0.985	1.582	0.48	0.92	-0.17	-0.18	-0.02	0.66	0.713463	0.732915	0.441476	0.564931	0.658737	0.00147203	0.996494	0.992422	0.93335	0.969375	0.942661	0.018749	112.09	44.61	30.93	28.48	28.07	106.75	24.6724	25.1639	24.4534	24.2787	24.5967	25.4669	92.4	156.4	78.2	83.7	89.3	17.46	3.66	9.45	12.85	7.55	3	3	3	3	3	119	92.6	86.3	152.3	156.7	163.7	80.6	67.3	78.4	83.9	67.6	86.4	81.2	89.6	94.4	2.74096e+07	2.13279e+07	1.98863e+07	3.50789e+07	3.60954e+07	3.77114e+07	1.85544e+07	1.54928e+07	1.80498e+07	1.93307e+07	1.55767e+07	1.98972e+07	1.87106e+07	2.06272e+07	2.17496e+07	1.18342e+07	1.77615e+07	1.87516e+07	2.10946e+07	3.19101e+07	2.86145e+07	1.3996e+07	1.29143e+07	17473958	1.35026e+07	1.01516e+07	1.13755e+07	7.83437e+06	8.97696e+06	1.03209e+07	5	5	4	7	6	7	7	6	7	8	7	8	7	6	6	High	High	High	High	High	High	High	High	High	High	High	High	High	High	High	High	High	High	High	High	High	High	High	High	High	High	High	High	High	High	High	High	High	High	High
FALSE	High	IsMasterProtein	4.30604e+18	3526	Q08752;Q08752	Peptidyl-prolyl cis-trans isomerase D OS=Homo sapiens OX=9606 GN=PPID PE=1 SV=3	MSHPSPQAKPSNPSNPRVFFDVDIGGERVGRIVLELFADIVPKTAENFRALCTGEKGIGHTTGKPLHFKGCPFHRIIKKFMIQGGDFSNQNGTGGESIYGEKFEDENFHYKHDREGLLSMANAGRNTNGSQFFITTVPTPHLDGKHVVFGQVIKGIGVARILENVEVKGEKPAKLCVIAECGELKEGDDGGIFPKDGSGDSHPDFPEDADIDLKDVDKILLITEDLKNIGNTFFKSQNWEMAIKKYAEVLRYVDSSKAVIETADRAKLQPIALSCVLNIGACKLKMSNWQGAIDSCLEALELDPSNTKALYRRAQGWQGLKEYDQALADLKKAQGIAPEDKAIQAELLKVKQKIKAQKDKEKAVYAKMFA	>sp|Q08752|PPID_HUMAN Peptidyl-prolyl cis-trans isomerase D OS=Homo sapiens OX=9606 GN=PPID PE=1 SV=3	0	74.174	0	43	12	80	12	12	1	370	40.7	7.21	197.29	43	80	12	3.366	3.173	3.978	3.095	0.784	0.897	1.75	1.67	1.99	1.63	-0.35	-0.16	0.390867	0.331299	0.209744	0.218147	0.327222	0.979374	0.909824	0.927396	0.765854	0.75742	0.783086	0.999776	80.65	73.24	56.8	61.7	18.63	27.36	24.7149	24.5109	25.0053	24.3578	25.4909	25.3719	103	99.4	145.6	115	37	2.1	26.93	14.4	12.61	18.38	3	3	3	3	3	107.3	108.3	104	129	74	103.6	151.7	117.9	154.5	98.1	125.4	119.8	39.9	38.5	28	2.73928e+07	2.76378e+07	2.65469e+07	3.29082e+07	1.88811e+07	2.64294e+07	3.87005e+07	3.00893e+07	3.94266e+07	2.50373e+07	3.20086e+07	3.05814e+07	1.01823e+07	9.82504e+06	7.13939e+06	1.18498e+07	23525635	2.59348e+07	1.98948e+07	1.55645e+07	2.02576e+07	2.96665e+07	2.58242e+07	3.85665e+07	1.74887e+07	2.09478e+07	1.74797e+07	4.01126e+06	4.30257e+06	3.06117e+06	7	8	7	10	6	10	10	8	9	10	10	9	7	8	6	High	High	High	High	High	High	High	High	High	High	High	High	High	High	High	High	High	High	High	High	High	High	High	High	High	High	High	High	High	High	High	High	High	High	High
FALSE	High	IsMasterProtein	-5.39071e+18	999	Q8IYB3;Q8IYB3	Serine/arginine repetitive matrix protein 1 OS=Homo sapiens OX=9606 GN=SRRM1 PE=1 SV=2	MDAGFFRGTSAEQDNRFSNKQKKLLKQLKFAECLEKKVDMSKVNLEVIKPWITKRVTEILGFEDDVVIEFIFNQLEVKNPDSKMMQINLTGFLNGKNAREFMGELWPLLLSAQENIAGIPSAFLELKKEEIKQRQIEQEKLASMKKQDEDKDKRDKEEKESSREKRERSRSPRRRKSRSPSPRRRSSPVRRERKRSHSRSPRHRTKSRSPSPAPEKKEKTPELPEPSVKVKEPSVQEATSTSDILKVPKPEPIPEPKEPSPEKNSKKEKEKEKTRPRSRSRSKSRSRTRSRSPSHTRPRRRHRSRSRSYSPRRRPSPRRRPSPRRRTPPRRMPPPPRHRRSRSPVRRRRRSSASLSGSSSSSSSSRSRSPPKKPPKRTSSPPRKTRRLSPSASPPRRRHRPSPPATPPPKTRHSPTPQQSNRTRKSRVSVSPGRTSGKVTKHKGTEKRESPSPAPKPRKVELSESEEDKGGKMAAADSVQQRRQYRRQNQQSSSDSGSSSSSEDERPKRSHVKNGEVGRRRRHSPSRSASPSPRKRQKETSPRGRRRRSPSPPPTRRRRSPSPAPPPRRRRTPTPPPRRRTPSPPPRRRSPSPRRYSPPIQRRYSPSPPPKRRTASPPPPPKRRASPSPPPKRRVSHSPPPKQRSSPVTKRRSPSLSSKHRKGSSPSRSTREARSPQPNKRHSPSPRPRAPQTSSSPPPVRRGASSSPQRRQSPSPSTRPIRRVSRTPEPKKIKKAASPSPQSVRRVSSSRSVSGSPEPAAKKPPAPPSPVQSQSPSTNWSPAVPVKKAKSPTPSPSPPRNSDQEGGGKKKKKKKDKKHKKDKKHKKHKKHKKEKAVAAAAAAAVTPAAIAAATTTLAQEEPVAAPEPKKETESEAEDNLDDLEKHLREKALRSMRKAQVSPQS	>sp|Q8IYB3|SRRM1_HUMAN Serine/arginine repetitive matrix protein 1 OS=Homo sapiens OX=9606 GN=SRRM1 PE=1 SV=2	0	88.239	0	10	6	69	0	6	1	904	102.3	11.84	223.03	10	69	6	2.021	1.651	1.946	1.61	0.845	0.868	1.01	0.72	0.96	0.69	-0.24	-0.2	0.848574	0.934422	0.796746	0.784949	0.604013	0.874472	0.996494	0.997555	0.993832	0.993447	0.929803	0.995353	73.22	76.32	51.58	51.36	19.18	34.31	24.8502	24.7603	25.1909	24.6087	25.5749	25.4158	106.7	93.5	123.5	116.5	59.7	9.08	20.53	10.04	3.18	15.1	3	3	3	3	3	101.4	101.9	118.5	83.5	89.3	120.8	117.9	139.6	117.8	112	105.6	111.1	57	70.5	53.2	2.73432e+07	2.74691e+07	3.19521e+07	2.25197e+07	2.4069e+07	3.25823e+07	3.17888e+07	3.76472e+07	3.17702e+07	3.01957e+07	2.84704e+07	2.99733e+07	1.53734e+07	1.90075e+07	1.43371e+07	1.20689e+07	2.32946e+07	3.19282e+07	1.36144e+07	2.1467e+07	2.49736e+07	2.40908e+07	3.2916e+07	3.13503e+07	2.10919e+07	1.86322e+07	1.7136e+07	6.48988e+06	8.25004e+06	6.95095e+06	6	5	5	6	6	6	5	6	6	6	6	6	5	5	6	High	High	High	High	High	High	High	High	High	High	High	High	High	High	High	High	High	High	High	High	High	High	High	High	High	High	High	High	High	High	High	High	High	High	High
FALSE	High	IsMasterProtein	-3.56316e+18	1468	P06280;P06280	Alpha-galactosidase A OS=Homo sapiens OX=9606 GN=GLA PE=1 SV=1	MQLRNPELHLGCALALRFLALVSWDIPGARALDNGLARTPTMGWLHWERFMCNLDCQEEPDSCISEKLFMEMAELMVSEGWKDAGYEYLCIDDCWMAPQRDSEGRLQADPQRFPHGIRQLANYVHSKGLKLGIYADVGNKTCAGFPGSFGYYDIDAQTFADWGVDLLKFDGCYCDSLENLADGYKHMSLALNRTGRSIVYSCEWPLYMWPFQKPNYTEIRQYCNHWRNFADIDDSWKSIKSILDWTSFNQERIVDVAGPGGWNDPDMLVIGNFGLSWNQQVTQMALWAIMAAPLFMSNDLRHISPQAKALLQDKDVIAINQDPLGKQGYQLRQGDNFEVWERPLSGLAWAVAMINRQEIGGPRSYTIAVASLGKGVACNPACFITQLLPVKRKLGFYEWTSRLRSHINPTGTVLLQLENTMQMSLKDLL	>sp|P06280|AGAL_HUMAN Alpha-galactosidase A OS=Homo sapiens OX=9606 GN=GLA PE=1 SV=1	0	52.755	0	22	9	49	9	9	1	429	48.7	5.6	115.9	22	49	9	3.543	2.541	1.708	1.911	1.127	0.714	1.82	1.35	0.77	0.93	0.17	-0.49	0.28041	0.512547	0.930343	0.616323	0.243826	0.21485	0.830214	0.968952	0.993832	0.977548	0.694758	0.698958	56.95	43.43	47.09	47.53	33.12	15.38	24.9747	24.4882	24.0004	23.9491	24.3825	25.4361	158.5	123.6	69.4	84.6	63.9	10.02	4.95	7.75	5.99	22.29	3	3	3	3	3	139	163.6	168.3	127.6	131.7	119.5	75.5	64.7	71.7	79.1	87.4	88.3	71.9	66	45.8	2.72915e+07	3.21295e+07	3.30397e+07	2.50571e+07	2.58667e+07	2.34565e+07	1.48218e+07	1.27036e+07	1.40806e+07	1.55291e+07	1.71547e+07	1.73483e+07	1.41152e+07	1.2952e+07	9.0033e+06	1.19806e+07	2.74171e+07	32572842	1.49305e+07	2.28981e+07	1.79789e+07	11227775	1.05874e+07	1.36382e+07	1.06422e+07	1.12268e+07	9.6743e+06	5.71669e+06	5.55367e+06	4.09363e+06	7	8	8	8	8	9	8	7	7	8	9	7	7	7	6	High	High	High	High	High	High	High	High	High	High	High	High	High	High	High	High	High	High	High	High	High	High	High	High	High	High	High	High	High	High	High	High	High	High	High
FALSE	High	IsMasterProtein	-4.424e+18	1278	Q96CW1;Q96CW1	AP-2 complex subunit mu OS=Homo sapiens OX=9606 GN=AP2M1 PE=1 SV=2	MIGGLFIYNHKGEVLISRVYRDDIGRNAVDAFRVNVIHARQQVRSPVTNIARTSFFHVKRSNIWLAAVTKQNVNAAMVFEFLYKMCDVMAAYFGKISEENIKNNFVLIYELLDEILDFGYPQNSETGALKTFITQQGIKSQHQTKEEQSQITSQVTGQIGWRREGIKYRRNELFLDVLESVNLLMSPQGQVLSAHVSGRVVMKSYLSGMPECKFGMNDKIVIEKQGKGTADETSKSGKQSIAIDDCTFHQCVRLSKFDSERSISFIPPDGEFELMRYRTTKDIILPFRVIPLVREVGRTKLEVKVVIKSNFKPSLLAQKIEVRIPTPLNTSGVQVICMKGKAKYKASENAIVWKIKRMAGMKESQISAEIELLPTNDKKKWARPPISMNFEVPFAPSGLKVRYLKVFEPKLNYSDHDVIKWVRYIGRSGIYETRC	>sp|Q96CW1|AP2M1_HUMAN AP-2 complex subunit mu OS=Homo sapiens OX=9606 GN=AP2M1 PE=1 SV=2	0	62.854	0	23	7	76	0	7	1	435	49.6	9.54	253.94	23	76	7	1.176	1.047	0.889	0.814	0.875	0.912	0.23	0.07	-0.17	-0.3	-0.19	-0.13	0.5508	0.599758	0.427838	0.474394	0.774194	0.910121	0.975915	0.97774	0.926159	0.935402	0.962548	0.997606	82.66	32.44	29.67	22.75	24.14	26.48	25.1432	24.7576	24.9641	24.4614	25.0447	25.3976	128.2	98.1	95.4	81.4	96.9	11	6.28	12.54	7.02	2.08	3	3	3	3	3	111.7	127.3	139.4	97.4	106.9	95	83.6	107.5	94.8	80.8	78.3	89.4	93.9	97.8	96.3	2.72363e+07	3.10506e+07	3.39869e+07	2.37603e+07	2.60578e+07	2.31649e+07	2.03799e+07	2.62042e+07	2.31126e+07	1.97083e+07	1.90867e+07	2.17939e+07	2.28845e+07	2.38487e+07	2.34728e+07	1.1906e+07	2.64472e+07	3.3537e+07	1.43644e+07	2.32408e+07	1.77554e+07	1.56226e+07	2.21199e+07	2.28071e+07	1.37663e+07	1.24912e+07	1.24598e+07	9.72603e+06	1.06095e+07	1.13801e+07	6	6	6	7	7	7	7	5	7	7	7	7	7	7	7	High	High	High	High	High	High	High	High	High	High	High	High	High	High	High	High	High	High	High	High	High	High	High	High	High	High	High	High	High	High	High	High	High	High	High
FALSE	High	IsMasterProtein	6.78545e+18	4214	Q13404-1	Isoform 1 of Ubiquitin-conjugating enzyme E2 variant 1 OS=Homo sapiens OX=9606 GN=UBE2V1	MAYKFRTHSPEALEQLYPWECFVFCLIIFGTFTNQIHKWSHTYFGLPRWVTLLQDWHVILPRKHHRIHHVSPHETYFCITTGVKVPRNFRLLEELEEGQKGVGDGTVSWGLEDDEDMTLTRWTGMIIGPPRTIYENRIYSLKIECGPKYPEAPPFVRFVTKINMNGVNSSNGVVDPRAISVLAKWQNSYSIKVVLQELRRLMMSKENMKLPQPPEGQCYSN	>sp|Q13404-1|UB2V1_HUMAN Isoform 1 of Ubiquitin-conjugating enzyme E2 variant 1 OS=Homo sapiens OX=9606 GN=UBE2V1	0	52.813	0	33	6	64	0	3	1	221	25.8	8.32	175.92	33	64	6	1.293	0.965	0.902	0.784	0.803	0.782	0.37	-0.05	-0.15	-0.35	-0.32	-0.35	0.656194	0.551892	0.437146	0.460313	0.479573	0.463192	0.996494	0.971928	0.93153	0.93104	0.891244	0.907094	34.59	28.67	22.81	14.35	18.51	19.32	25.1079	24.6434	24.6794	24.2578	24.7927	25.4074	140.2	99.5	91.5	76	92.8	11.52	16.17	6.37	4.43	6.68	3	3	3	3	3	121.9	142.2	153.5	83	115.1	100.9	83.3	93.6	92.8	71.6	77.1	77.6	94	90.6	103	2.72301e+07	3.1769e+07	3.43004e+07	1.8541e+07	2.57257e+07	2.25364e+07	1.86181e+07	2.09193e+07	2.07399e+07	1.59887e+07	1.72209e+07	1.7332e+07	2.10158e+07	2.02359e+07	2.30096e+07	1.19257e+07	2.72293e+07	34044464	1.12091e+07	22725068	1.72737e+07	1.39895e+07	1.79365e+07	2.0172e+07	1.11275e+07	1.12553e+07	9.90887e+06	8.93182e+06	8.80871e+06	1.10538e+07	3	3	3	4	3	4	3	3	3	3	3	4	4	3	3	High	High	High	High	High	High	High	High	High	High	High	High	High	High	High	High	High	High	High	High	High	High	High	High	High	High	High	High	High	High	High	High	High	High	High
FALSE	High	IsMasterProtein	-8.45292e+18	219	Q8WVV9;Q8WVV9	Heterogeneous nuclear ribonucleoprotein L-like OS=Homo sapiens OX=9606 GN=HNRNPLL PE=1 SV=1	MSSSSSSPRETYEEDREYESQAKRLKTEEGEIDYSAEEGENRREATPRGGGDGGGGGRSFSQPEAGGSHHKVSVSPVVHVRGLCESVVEADLVEALEKFGTICYVMMMPFKRQALVEFENIDSAKECVTFAADEPVYIAGQQAFFNYSTSKRITRPGNTDDPSGGNKVLLLSIQNPLYPITVDVLYTVCNPVGKVQRIVIFKRNGIQAMVEFESVLCAQKAKAALNGADIYAGCCTLKIEYARPTRLNVIRNDNDSWDYTKPYLGRRDRGKGRQRQAILGEHPSSFRHDGYGSHGPLLPLPSRYRMGSRDTPELVAYPLPQASSSYMHGGNPSGSVVMVSGLHQLKMNCSRVFNLFCLYGNIEKVKFMKTIPGTALVEMGDEYAVERAVTHLNNVKLFGKRLNVCVSKQHSVVPSQIFELEDGTSSYKDFAMSKNNRFTSAGQASKNIIQPPSCVLHYYNVPLCVTEETFTKLCNDHEVLTFIKYKVFDAKPSAKTLSGLLEWECKTDAVEALTALNHYQIRVPNGSNPYTLKLCFSTSSHL	>sp|Q8WVV9|HNRLL_HUMAN Heterogeneous nuclear ribonucleoprotein L-like OS=Homo sapiens OX=9606 GN=HNRNPLL PE=1 SV=1	0	82.753	0	27	9	47	0	9	1	542	60	7.72	137.31	27	47	9	4.118	2.014	1.913	1.623	0.851	0.532	2.04	1.01	0.94	0.7	-0.23	-0.91	0.24185	0.69813	0.795117	0.867088	0.722114	0.00428337	0.781581	0.992422	0.993832	0.998024	0.960552	0.0449396	34.51	40.55	35.58	37.86	18.91	7.67	24.7364	23.7436	23.9297	23.3948	24.3106	25.0933	192.3	94.7	86.8	76.9	49.2	4.36	10.94	11.89	5.11	13.48	3	3	3	3	3	177.9	189.4	193.7	92.4	111.6	93.3	84.1	103.5	85.5	75.8	79.2	71.5	40.6	48.4	53.3	2.72301e+07	2.89896e+07	2.9644e+07	1.41357e+07	1.70786e+07	1.42786e+07	1.28659e+07	1.58377e+07	1.30867e+07	1.15985e+07	1.21147e+07	1.09377e+07	6.21212e+06	7.41367e+06	8.15e+06	1.2019e+07	2.48506e+07	2.9644e+07	8545801	1.52323e+07	1.09443e+07	9.86259e+06	1.38473e+07	1.28791e+07	8.10159e+06	7.92837e+06	6.20286e+06	2.4636e+06	3.10075e+06	3.80729e+06	8	8	8	8	8	8	8	8	7	8	8	7	5	6	7	High	High	High	High	High	High	High	High	High	High	High	High	High	Peak Found	High	High	High	High	High	High	High	High	High	High	High	High	High	High	Peak Found	High	High	High	High	High	High
FALSE	High	IsMasterProtein	-9.07482e+18	51	Q9BQ67;Q9BQ67	Glutamate-rich WD repeat-containing protein 1 OS=Homo sapiens OX=9606 GN=GRWD1 PE=1 SV=1	MAARKGRRRTCETGEPMEAESGDTSSEGPAQVYLPGRGPPLREGEELVMDEEAYVLYHRAQTGAPCLSFDIVRDHLGDNRTELPLTLYLCAGTQAESAQSNRLMMLRMHNLHGTKPPPSEGSDEEEEEEDEEDEEERKPQLELAMVPHYGGINRVRVSWLGEEPVAGVWSEKGQVEVFALRRLLQVVEEPQALAAFLRDEQAQMKPIFSFAGHMGEGFALDWSPRVTGRLLTGDCQKNIHLWTPTDGGSWHVDQRPFVGHTRSVEDLQWSPTENTVFASCSADASIRIWDIRAAPSKACMLTTATAHDGDVNVISWSRREPFLLSGGDDGALKIWDLRQFKSGSPVATFKQHVAPVTSVEWHPQDSGVFAASGADHQITQWDLAVERDPEAGDVEADPGLADLPQQLLFVHQGETELKELHWHPQCPGLLVSTALSGFTIFRTISV	>sp|Q9BQ67|GRWD1_HUMAN Glutamate-rich WD repeat-containing protein 1 OS=Homo sapiens OX=9606 GN=GRWD1 PE=1 SV=1	0	89.458	0	33	8	57	8	8	1	446	49.4	4.92	221.71	33	57	8	7.695	4.453	5.43	4.712	0.86	0.628	2.94	2.15	2.44	2.24	-0.22	-0.67	0.0442114	0.151393	0.0887988	0.0892702	0.70214	0.0577785	0.320583	0.699976	0.55778	0.541999	0.95825	0.322302	72.32	105.49	79.6	80.46	20.65	13.56	24.6005	23.7664	24.6168	23.6654	25.108	25.1347	147.9	93.5	131.2	106.6	20.7	12.58	1.69	10.67	8.32	1.59	3	3	3	3	3	140.4	144.5	175.7	92.7	89.6	91.3	118	145.5	128.1	113.5	96.1	104.1	19.8	20.2	20.4	2.72105e+07	2.80003e+07	3.40546e+07	1.79606e+07	1.73662e+07	1.77016e+07	2.28692e+07	2.82108e+07	2.48386e+07	2.20033e+07	1.86342e+07	2.01686e+07	3.83975e+06	3.91933e+06	3.96238e+06	11901634	2.40026e+07	3.40546e+07	1.06499e+07	1.51918e+07	1.28344e+07	1.72179e+07	2.42927e+07	2.43748e+07	1.50365e+07	1.18691e+07	1.12002e+07	991320	1.43489e+06	1.70809e+06	7	8	8	7	5	5	7	7	7	7	6	6	3	4	5	High	High	High	High	High	High	High	High	High	High	High	High	Peak Found	High	Peak Found	High	High	High	High	High	High	High	High	High	High	High	High	Peak Found	High	Peak Found	High	High	High	High	High
FALSE	High	IsMasterProtein	-6.60304e+18	684	Q9Y2S7;Q9Y2S7;NP_056399	Polymerase delta-interacting protein 2 OS=Homo sapiens OX=9606 GN=POLDIP2 PE=1 SV=1;GeneID:26073 POLDIP2	MAACTARRALAVGSRWWSRSLTGARWPRPLCAAAGAGAFSPASTTTTRRHLSSRNRPEGKVLETVGVFEVPKQNGKYETGQLFLHSIFGYRGVVLFPWQARLYDRDVASAAPEKAENPAGHGSKEVKGKTHTYYQVLIDARDCPHISQRSQTEAVTFLANHDDSRALYAIPGLDYVSHEDILPYTSTDQVPIQHELFERFLLYDQTKAPPFVARETLRAWQEKNHPWLELSDVHRETTENIRVTVIPFYMGMREAQNSHVYWWRYCIRLENLDSDVVQLRERHWRIFSLSGTLETVRGRGVVGREPVLSKEQPAFQYSSHVSLQASSGHMWGTFRFERPDGSHFDVRIPPFSLESNKDEKTPPSGLHW	>NP_056399 GeneID:26073 POLDIP2;>sp|Q9Y2S7|PDIP2_HUMAN Polymerase delta-interacting protein 2 OS=Homo sapiens OX=9606 GN=POLDIP2 PE=1 SV=1	0	62.666	0	39	10	46	10	10	1	368	42	8.63	147.51	39	46	10	3.669	3.266	3.552	3.214	1.02	0.888	1.88	1.71	1.83	1.68	0.03	-0.17	0.349968	0.324315	0.261224	0.22681	0.548818	0.998261	0.884267	0.921098	0.807568	0.770185	0.912841	0.999776	60.35	62.27	67.38	54.32	26.3	27.88	24.3977	24.1938	24.4801	24.0394	25.078	25.1042	127.4	105.8	117.9	116.9	32	8.32	8.32	7.54	8.45	7.66	3	3	3	3	3	134.7	114.5	129.7	101.2	119.1	107.7	123.2	120	106.6	104.3	122.7	119	32.6	34.8	29.8	2.70515e+07	2.29996e+07	2.60564e+07	2.03194e+07	2.39263e+07	2.16274e+07	2.47336e+07	2.40994e+07	2.14093e+07	2.09449e+07	2.46497e+07	2.3893e+07	6.54665e+06	6.98619e+06	5.99139e+06	1.18761e+07	1.94911e+07	2.57344e+07	1.20843e+07	2.12739e+07	1.6577e+07	1.896e+07	2.07893e+07	2.11143e+07	1.46301e+07	1.61318e+07	1.36599e+07	2.61186e+06	2.70275e+06	2.53054e+06	9	8	8	8	9	10	10	8	9	10	10	10	8	6	7	High	High	High	High	High	High	High	High	High	High	High	High	Peak Found	Peak Found	Peak Found	High	High	High	High	High	High	High	High	High	High	High	High	Peak Found	Peak Found	Peak Found	High	High	High	High	Peak Found
FALSE	High	IsMasterProtein	4.92103e+18	3714	Q8WXX5;Q8WXX5	DnaJ homolog subfamily C member 9 OS=Homo sapiens OX=9606 GN=DNAJC9 PE=1 SV=1	MGLLDLCEEVFGTADLYRVLGVRREASDGEVRRGYHKVSLQVHPDRVGEGDKEDATRRFQILGKVYSVLSDREQRAVYDEQGTVDEDSPVLTQDRDWEAYWRLLFKKISLEDIQAFEKTYKGSEEELADIKQAYLDFKGDMDQIMESVLCVQYTEEPRIRNIIQQAIDAGEVPSYNAFVKESKQKMNARKRRAQEEAKEAEMSRKELGLDEGVDSLKAAIQSRQKDRQKEMDNFLAQMEAKYCKSSKGGGKKSALKKEKK	>sp|Q8WXX5|DNJC9_HUMAN DnaJ homolog subfamily C member 9 OS=Homo sapiens OX=9606 GN=DNAJC9 PE=1 SV=1	0	59.171	0	32	6	56	6	6	1	260	29.9	5.73	170.37	32	56	6	1.639	1.463	1.77	1.35	0.771	0.956	0.71	0.55	0.82	0.43	-0.38	-0.07	0.886231	0.942261	0.875871	0.975942	0.305644	0.697725	0.996494	0.997555	0.993832	0.998541	0.758375	0.967681	20.48	25.24	22.88	22.21	17.39	32.4	24.871	24.7153	25.0814	24.3566	25.3181	25.3605	109.3	105.7	125.8	91.7	67.5	3.41	30.44	2.87	3.88	1.7	3	3	3	3	3	104.2	104.2	110.5	99.4	164	100.7	119.9	124.4	117.6	90.3	83.6	87.4	64.3	65.8	63.7	2.69654e+07	2.69584e+07	2.85842e+07	2.57149e+07	4.24405e+07	2.60549e+07	3.10313e+07	3.21968e+07	3.04366e+07	2.33654e+07	2.16224e+07	2.26016e+07	1.66493e+07	1.70278e+07	1.64699e+07	1.19021e+07	2.31094e+07	2.85842e+07	1.55461e+07	3.78525e+07	1.99705e+07	2.37875e+07	27925933	3.00344e+07	1.63209e+07	1.39061e+07	1.27679e+07	7.07601e+06	7.57506e+06	7.98494e+06	6	6	6	6	6	6	6	5	6	6	5	5	6	6	6	High	High	High	High	High	High	High	High	High	High	High	High	High	High	High	High	High	High	High	High	High	High	High	High	High	High	High	High	High	High	High	High	High	High	High
FALSE	High	IsMasterProtein	2.14576e+18	2954	P35611-3	Isoform 3 of Alpha-adducin OS=Homo sapiens OX=9606 GN=ADD1	MNGDSRAAVVTSPPPTTAPHKERYFDRVDENNPEYLRERNMAPDLRQDFNMMEQKKRVSMILQSPAFCEELESMIQEQFKKGKNPTGLLALQQIADFMTTNVPNVYPAAPQGGMAALNMSLGMVTPVNDLRGSDSIAYDKGEKLLRCKLAAFYRLADLFGWSQLIYNHITTRVNSEQEHFLIVPFGLLYSEVTASSLVKINLQGDIVDRGSTNLGVNQAGFTLHSAIYAARPDVKCVVHIHTPAGAAVSAMKCGLLPISPEALSLGEVAYHDYHGILVDEEEKVLIQKNLGPKSKVLILRNHGLVSVGESVEEAFYYIHNLVVACEIQVRTLASAGGPDNLVLLNPEKYKAKSRSPGSPVGEGTGSPPKWQIGEQEFEALMRMLDNLGYRTGYPYRYPALREKSKKYSDVEVPASVTGYSFASDGDSGTCSPLRHSFQKQQREKTRWLNSGRGDEASEEGQNGSSPKSKTKVWTNITHDHVKPLLQSLSSGVCVPSCITNCLWTKEDGHRTSTSAVPNLFVPLNTNPKEVQEMRNKIREQNLQDIKTAGPQSQVLCGVVMDRSLVQGELVTASKAIIEKEYQPHVIVSTTGPNPFTTLTDRELEEYRREVERKQKGSEENLDEAREQKEKSPPDQPAVPHPPPSTPIKLEEDLVPEPTTGDDSDAATFKPTLPDLSPDEPSEALGFPMLEKEEEAHRPPSPTEAPTEASPEPAPDPAPVAEEAAPSAVEEGAAADPGSDGSPGKSPSKKKKKFRTPSFLKKSKKKSDS	>sp|P35611-3|ADDA_HUMAN Isoform 3 of Alpha-adducin OS=Homo sapiens OX=9606 GN=ADD1	0	99.648	0	28	13	39	0	11	1	768	84.3	5.96	104.96	28	39	13	0.969	0.632	0.237	0.211	1.033	0.678	-0.04	-0.66	-2.08	-2.25	0.05	-0.56	0.335687	0.235309	0.0112232	0.0111396	0.651151	0.134724	0.871375	0.828566	0.178532	0.185043	0.940191	0.546617	48.83	15.19	4.68	3.28	78.72	14.73	24.9643	24.7535	24.1268	23.999	23.2108	25.0871	138.7	114.1	46.6	41.2	159.4	6.33	7.13	20.43	9.91	6.47	3	3	3	3	3	148.3	130.7	138.3	104.4	120.4	113.8	46.5	51.1	33.8	41.1	43	35.4	158.9	157.7	176.7	2.69379e+07	2.37477e+07	2.51154e+07	1.89561e+07	2.18632e+07	2.06665e+07	8.43868e+06	9.29102e+06	6.14705e+06	7.47024e+06	7.80267e+06	6.4282e+06	2.88721e+07	2.86393e+07	3.20978e+07	1.1773e+07	2.00472e+07	25068841	1.146e+07	1.94997e+07	1.55957e+07	5.63102e+06	7.46679e+06	5.56623e+06	4.16062e+06	4.07763e+06	2.33677e+06	1.22708e+07	1.26878e+07	1.55617e+07	10	10	10	11	11	10	5	7	7	5	6	2	11	10	11	High	High	High	High	High	High	Peak Found	Peak Found	Peak Found	Peak Found	Peak Found	Peak Found	High	High	High	High	High	High	High	High	High	Peak Found	Peak Found	Peak Found	Peak Found	Peak Found	Peak Found	High	High	High	High	High	Peak Found	Peak Found	High
FALSE	High	IsMasterProtein	4.80101e+18	3680	Q6L8Q7;Q6L8Q7;NP_808881	2',5'-phosphodiesterase 12 OS=Homo sapiens OX=9606 GN=PDE12 PE=1 SV=2;GeneID:201626 PDE12	MWRLPGARAALRVIRTAVEKLSRAEAGSQTAAGAMERAVVRCVPSEPKLSLSFALADGSHKNMQRDQSEPLGRVLSRIATNALKGHAKAAAAKKSRKSRPNASGGAACSGPGPEPAVFCEPVVKLYYREEAVAEDVLNVDAWQDGAVLQIGDVKYKVERNPPAFTELQLPRYIMAGFPVCPKLSLEFGDPASSLFRWYKEAKPGAAEPEVGVPSSLSPSSPSSSWTETDVEERVYTPSNADIGLRLKLHCTPGDGQRFGHSRELESVCVVEAGPGTCTFDHRHLYTKKVTEDALIRTVSYNILADTYAQTEFSRTVLYPYCAPYALELDYRQNLIQKELTGYNADVICLQEVDRAVFSDSLVPALEAFGLEGVFRIKQHEGLATFYRKSKFSLLSQHDISFYEALESDPLHKELLEKLVLYPSAQEKVLQRSSVLQVSVLQSTKDSSKRICVANTHLYWHPKGGYIRLIQMAVALAHIRHVSCDLYPGIPVIFCGDFNSTPSTGMYHFVINGSIPEDHEDWASNGEEERCNMSLTHFFKLKSACGEPAYTNYVGGFHGCLDYIFIDLNALEVEQVIPLPSHEEVTTHQALPSVSHPSDHIALVCDLKWK	>NP_808881 GeneID:201626 PDE12;>sp|Q6L8Q7|PDE12_HUMAN 2',5'-phosphodiesterase 12 OS=Homo sapiens OX=9606 GN=PDE12 PE=1 SV=2	0	81.035	0	27	12	43	1	12	1	609	67.3	6.57	116.83	27	43	12	2.03	2.005	1.625	1.489	0.936	0.925	1.02	1	0.7	0.57	-0.1	-0.11	0.846357	0.742004	0.972803	0.874951	0.895142	0.850019	0.996494	0.992422	0.998094	0.998024	0.987004	0.990737	35.63	34.23	31.87	25.08	20.26	27.31	24.7912	24.6431	24.5456	24.0653	24.8667	25.384	126.3	121.3	98.3	91.7	62.4	3.13	14.03	4.24	7.09	3.13	3	3	3	3	3	122.6	126.9	130.5	103.4	137.3	121.8	97.2	98.8	105.2	92.1	82.4	94.3	62.7	60.4	64.3	2.68897e+07	2.78283e+07	2.86284e+07	2.26842e+07	3.01117e+07	2.67149e+07	2.13132e+07	2.16626e+07	2.30765e+07	2.02008e+07	1.80693e+07	2.06913e+07	1.37534e+07	1.32497e+07	1.41039e+07	1.18687e+07	2.33092e+07	2.84764e+07	1.33978e+07	26518223	2.04764e+07	1.6338e+07	1.87634e+07	2.25419e+07	1.39032e+07	1.15879e+07	1.18294e+07	5.72493e+06	5.65755e+06	6.74107e+06	12	10	11	10	11	12	12	11	11	11	11	12	10	10	11	High	High	High	High	High	High	High	High	High	High	High	High	High	Peak Found	High	High	High	High	High	High	High	High	High	High	High	High	High	High	Peak Found	High	High	High	High	High	High
FALSE	High	IsMasterProtein	4.78075e+18	3671	O95373;O95373	Importin-7 OS=Homo sapiens OX=9606 GN=IPO7 PE=1 SV=1	MDPNTIIEALRGTMDPALREAAERQLNEAHKSLNFVSTLLQITMSEQLDLPVRQAGVIYLKNMITQYWPDRETAPGDISPYTIPEEDRHCIRENIVEAIIHSPELIRVQLTTCIHHIIKHDYPSRWTAIVDKIGFYLQSDNSACWLGILLCLYQLVKNYEYKKPEERSPLVAAMQHFLPVLKDRFIQLLSDQSDQSVLIQKQIFKIFYALVQYTLPLELINQQNLTEWIEILKTVVNRDVPNETLQVEEDDRPELPWWKCKKWALHILARLFERYGSPGNVSKEYNEFAEVFLKAFAVGVQQVLLKVLYQYKEKQYMAPRVLQQTLNYINQGVSHALTWKNLKPHIQGIIQDVIFPLMCYTDADEELWQEDPYEYIRMKFDVFEDFISPTTAAQTLLFTACSKRKEVLQKTMGFCYQILTEPNADPRKKDGALHMIGSLAEILLKKKIYKDQMEYMLQNHVFPLFSSELGYMRARACWVLHYFCEVKFKSDQNLQTALELTRRCLIDDREMPVKVEAAIALQVLISNQEKAKEYITPFIRPVMQALLHIIRETENDDLTNVIQKMICEYSEEVTPIAVEMTQHLAMTFNQVIQTGPDEEGSDDKAVTAMGILNTIDTLLSVVEDHKEITQQLEGICLQVIGTVLQQHVLEFYEEIFSLAHSLTCQQVSPQMWQLLPLVFEVFQQDGFDYFTDMMPLLHNYVTVDTDTLLSDTKYLEMIYSMCKKVLTGVAGEDAECHAAKLLEVIILQCKGRGIDQCIPLFVEAALERLTREVKTSELRTMCLQVAIAALYYNPHLLLNTLENLRFPNNVEPVTNHFITQWLNDVDCFLGLHDRKMCVLGLCALIDMEQIPQVLNQVSGQILPAFILLFNGLKRAYACHAEHENDSDDDDEAEDDDETEELGSDEDDIDEDGQEYLEILAKQAGEDGDDEDWEEDDAEETALEGYSTIIDDEDNPVDEYQIFKAIFQTIQNRNPVWYQALTHGLNEEQRKQLQDIATLADQRRAAHESKMIEKHGGYKFSAPVVPSSFNFGGPAPGMN	>sp|O95373|IPO7_HUMAN Importin-7 OS=Homo sapiens OX=9606 GN=IPO7 PE=1 SV=1	0	112.894	0	18	15	95	14	14	1	1038	119.4	4.82	290.86	18	95	15	2.748	2.629	3.699	4.19	1.1	0.967	1.46	1.39	1.89	2.07	0.14	-0.05	0.554398	0.490021	0.235842	0.125476	0.344451	0.662289	0.977847	0.968952	0.787571	0.628952	0.799069	0.967681	79.99	63	60.69	54.38	32.04	28.36	24.7284	24.6493	25.3245	25.2342	26.119	25.4395	80.2	81.4	138	170.4	30.1	18.26	5.12	7.33	16.42	6.84	3	3	3	3	3	78	82.2	108.2	84.7	76.9	83.5	143	125	141.5	131	174.7	178.8	28.7	30.9	33	2.68503e+07	2.82756e+07	3.72188e+07	2.91428e+07	2.64633e+07	2.87165e+07	4.91982e+07	4.29944e+07	4.86815e+07	4.50522e+07	6.00977e+07	6.15109e+07	9.88612e+06	1.06163e+07	1.13378e+07	1.18382e+07	23493354	3.69458e+07	1.76184e+07	2.32389e+07	2.20106e+07	3.77137e+07	3.73705e+07	4.80381e+07	3.12321e+07	3.93305e+07	3.51664e+07	3.75697e+06	4.30293e+06	5.10068e+06	12	10	12	13	11	13	13	12	13	12	13	13	9	9	10	High	High	High	High	High	High	High	High	High	High	High	High	High	High	High	High	High	High	High	High	High	High	High	High	High	High	High	High	High	High	High	High	High	High	High
FALSE	High	IsMasterProtein	-7.17141e+18	530	Q96T51;Q96T51	RUN and FYVE domain-containing protein 1 OS=Homo sapiens OX=9606 GN=RUFY1 PE=1 SV=2	MADREGGCAAGRGRELEPELEPGPGPGSALEPGEEFEIVDRSQLPGPGDLRSATRPRAAEGWSAPILTLARRATGNLSASCGSALRAAAGLGGGDSGDGTARAASKCQMMEERANLMHMMKLSIKVLLQSALSLGRSLDADHAPLQQFFVVMEHCLKHGLKVKKSFIGQNKSFFGPLELVEKLCPEASDIATSVRNLPELKTAVGRGRAWLYLALMQKKLADYLKVLIDNKHLLSEFYEPEALMMEEEGMVIVGLLVGLNVLDANLCLKGEDLDSQVGVIDFSLYLKDVQDLDGGKEHERITDVLDQKNYVEELNRHLSCTVGDLQTKIDGLEKTNSKLQEELSAATDRICSLQEEQQQLREQNELIRERSEKSVEITKQDTKVELETYKQTRQGLDEMYSDVWKQLKEEKKVRLELEKELELQIGMKTEMEIAMKLLEKDTHEKQDTLVALRQQLEEVKAINLQMFHKAQNAESSLQQKNEAITSFEGKTNQVMSSMKQMEERLQHSERARQGAEERSHKLQQELGGRIGALQLQLSQLHEQCSSLEKELKSEKEQRQALQRELQHEKDTSSLLRMELQQVEGLKKELRELQDEKAELQKICEEQEQALQEMGLHLSQSKLKMEDIKEVNQALKGHAWLKDDEATHCRQCEKEFSISRRKHHCRNCGHIFCNTCSSNELALPSYPKPVRVCDSCHTLLLQRCSSTAS	>sp|Q96T51|RUFY1_HUMAN RUN and FYVE domain-containing protein 1 OS=Homo sapiens OX=9606 GN=RUFY1 PE=1 SV=2	0	85.616	0	24	11	71	0	11	1	708	79.8	5.74	203.65	24	71	11	0.956	0.928	0.745	0.698	0.953	0.963	-0.06	-0.11	-0.43	-0.52	-0.07	-0.05	0.368083	0.509934	0.335233	0.33788	0.822282	0.673111	0.895589	0.968952	0.876623	0.873753	0.969444	0.967681	51.89	30.56	22.62	20.18	26.46	31.66	25.2702	25.2527	25.1245	24.8916	24.9789	25.4491	97.2	98.2	80.6	82.9	141.1	3.97	5.58	8.6	3.73	5.86	3	3	3	3	3	96.4	100.2	92.6	95.9	97.4	106.2	90.2	76.7	79.9	82.1	77.3	82.9	133	139.8	149.4	2.68293e+07	2.79015e+07	2.57699e+07	2.6692e+07	2.71115e+07	2.95617e+07	2.51246e+07	2.13532e+07	2.22517e+07	2.28669e+07	2.15331e+07	2.30795e+07	3.70427e+07	3.89298e+07	4.16114e+07	1.17051e+07	2.31486e+07	2.53473e+07	1.61367e+07	2.36204e+07	2.26584e+07	1.92597e+07	1.81724e+07	2.19576e+07	1.59727e+07	1.38079e+07	1.31948e+07	1.57433e+07	17318511	2.01741e+07	9	8	8	11	9	11	11	9	11	11	10	11	11	11	11	High	High	High	High	High	High	High	High	High	High	High	High	High	High	High	High	High	High	High	High	High	High	High	High	High	High	High	High	High	High	High	High	High	High	High
FALSE	High	IsMasterProtein	-2.6806e+17	2306	Q9NVJ2;Q9NVJ2	ADP-ribosylation factor-like protein 8B OS=Homo sapiens OX=9606 GN=ARL8B PE=1 SV=1	MLALISRLLDWFRSLFWKEEMELTLVGLQYSGKTTFVNVIASGQFSEDMIPTVGFNMRKVTKGNVTIKIWDIGGQPRFRSMWERYCRGVNAIVYMIDAADREKIEASRNELHNLLDKPQLQGIPVLVLGNKRDLPNALDEKQLIEKMNLSAIQDREICCYSISCKEKDNIDITLQWLIQHSKSRRS	>sp|Q9NVJ2|ARL8B_HUMAN ADP-ribosylation factor-like protein 8B OS=Homo sapiens OX=9606 GN=ARL8B PE=1 SV=1	0	109.357	0	48	8	100	2	3	1	186	21.5	8.43	332.86	48	100	8	1.089	1.342	0.484	0.725	0.999	0.974	0.12	0.42	-1.05	-0.46	0	-0.04	0.474631	0.910254	0.109971	0.373662	0.60933	0.632973	0.956574	0.995277	0.617259	0.895398	0.931183	0.961512	108.97	59.17	30.09	31.83	74.67	28.56	25.1236	25.3251	24.6568	24.6873	24.4529	25.5192	114.4	128.9	49.7	72.6	134.3	11.09	19.16	27.54	33.17	32.59	3	3	3	3	3	111.9	104.4	129.3	105	126.1	154	75.1	48.6	47.4	71	94.6	47.5	85.2	168.8	131.3	2.68032e+07	2.50045e+07	3.09683e+07	2.51465e+07	3.0201e+07	3.68879e+07	1.80036e+07	1.16345e+07	1.13499e+07	1.7013e+07	2.266e+07	1.13718e+07	2.04181e+07	4.04373e+07	3.14575e+07	1.16249e+07	2.13044e+07	3.08318e+07	1.50698e+07	26782952	28040724	1.3801e+07	1.001e+07	1.11999e+07	1.17649e+07	1.48297e+07	6.4645e+06	8.67777e+06	1.79891e+07	1.52513e+07	2	2	2	2	2	2	3	2	3	2	3	2	3	3	3	High	High	High	High	High	High	High	High	High	High	High	High	High	High	High	High	High	High	High	High	High	High	High	High	High	High	High	High	High	High	High	High	High	High	High
FALSE	High	IsMasterProtein	-1.82236e+18	1934	Q9NP81;Q9NP81;NP_060297	Serine--tRNA ligase, mitochondrial OS=Homo sapiens OX=9606 GN=SARS2 PE=1 SV=1;GeneID:54938 SARS2	MAASMARRLWPLLTRRGFRPRGGCISNDSPRRSFTTEKRNRNLLYEYAREGYSALPQLDIERFCACPEEAAHALELRKGELRSADLPAIISTWQELRQLQEQIRSLEEEKAAVTEAVRALLANQDSGEVQQDPKYQGLRARGREIRKELVHLYPREAQLEEQFYLQALKLPNQTHPDVPVGDESQARVLHMVGDKPVFSFQPRGHLEIGEKLDIIRQKRLSHVSGHRSYYLRGAGALLQHGLVNFTFNKLLRRGFTPMTVPDLLRGAVFEGCGMTPNANPSQIYNIDPARFKDLNLAGTAEVGLAGYFMDHTVAFRDLPVRMVCSSTCYRAETNTGQEPRGLYRVHHFTKVEMFGVTGPGLEQSSQLLEEFLSLQMEILTELGLHFRVLDMPTQELGLPAYRKFDIEAWMPGRGRFGEVTSASNCTDFQSRRLHIMFQTEAGELQFAHTVNATACAVPRLLIALLESNQQKDGSVLVPPALQSYLGTDRITAPTHVPLQYIGPNQPRKPGLPGQPAVS	>NP_060297 GeneID:54938 SARS2;>sp|Q9NP81|SYSM_HUMAN Serine--tRNA ligase, mitochondrial OS=Homo sapiens OX=9606 GN=SARS2 PE=1 SV=1	0	88.924	0	37	12	42	2	12	1	518	58.2	8.13	139.64	37	42	12	2.797	1.089	0.792	0.81	1.049	0.401	1.48	0.12	-0.34	-0.3	0.07	-1.32	0.479836	0.64303	0.365645	0.416314	0.57712	1.49171e-05	0.959256	0.987567	0.895887	0.914473	0.922967	0.000339316	40.19	38.28	39.98	34.02	55.5	5.83	24.9105	23.671	23.4141	23.1862	23.3341	25.0503	200.1	91.6	59.4	64.6	84.4	7.39	12.33	17.98	27.79	11.31	3	3	3	3	3	190	220.3	207.3	94.9	77.8	98.7	61.5	44.6	62.7	81.2	45.6	67	89	87.4	72	2.67882e+07	3.10613e+07	2.92326e+07	1.33798e+07	1.0968e+07	1.39214e+07	8.67244e+06	6.28859e+06	8.83752e+06	1.14565e+07	6.42778e+06	9.44117e+06	1.25495e+07	1.23272e+07	1.0159e+07	1.17917e+07	2.64621e+07	2.90338e+07	7.86753e+06	8.28208e+06	1.04727e+07	6.10403e+06	3.68621e+06	8071677	7.79244e+06	4.06841e+06	4.47075e+06	5.07371e+06	5.4073e+06	4.35155e+06	10	10	10	9	6	10	8	4	7	10	8	6	9	9	7	High	High	High	High	High	High	High	High	High	High	Peak Found	High	High	High	High	High	High	High	High	High	High	High	High	High	High	Peak Found	High	High	High	High	High	High	High	High	High
FALSE	High	IsMasterProtein	-3.13734e+18	1591	P26440;P26440;NP_002216	Isovaleryl-CoA dehydrogenase, mitochondrial OS=Homo sapiens OX=9606 GN=IVD PE=1 SV=2;GeneID:3712 IVD	MAEMATATRLLGWRVASWRLRPPLAGFVSQRAHSLLPVDDAINGLSEEQRQLRQTMAKFLQEHLAPKAQEIDRSNEFKNLREFWKQLGNLGVLGITAPVQYGGSGLGYLEHVLVMEEISRASGAVGLSYGAHSNLCINQLVRNGNEAQKEKYLPKLISGEYIGALAMSEPNAGSDVVSMKLKAEKKGNHYILNGNKFWITNGPDADVLIVYAKTDLAAVPASRGITAFIVEKGMPGFSTSKKLDKLGMRGSNTCELIFEDCKIPAANILGHENKGVYVLMSGLDLERLVLAGGPLGLMQAVLDHTIPYLHVREAFGQKIGHFQLMQGKMADMYTRLMACRQYVYNVAKACDEGHCTAKDCAGVILYSAECATQVALDGIQCFGGNGYINDFPMGRFLRDAKLYEIGAGTSEVRRLVIGRAFNADFH	>NP_002216 GeneID:3712 IVD;>sp|P26440|IVD_HUMAN Isovaleryl-CoA dehydrogenase, mitochondrial OS=Homo sapiens OX=9606 GN=IVD PE=1 SV=2	0	89.198	0	33	9	72	0	9	1	426	46.6	8.05	247.23	33	72	9	1.415	1.198	1.308	1.491	1.119	0.945	0.5	0.26	0.39	0.58	0.16	-0.08	0.726706	0.732088	0.795147	0.914212	0.25979	0.727157	0.996494	0.992422	0.993832	0.998024	0.710357	0.972446	60.16	26.97	31.3	22.61	28.89	41.18	24.6744	24.608	24.8619	24.8919	25.3432	24.9884	93.4	100.8	98.9	123.1	83.7	13.5	19.97	9.51	7.88	9.75	3	3	3	3	3	106.9	81.4	97.4	105.9	72.8	105.1	111.5	92.1	103.1	128.4	131.7	113.3	74.1	87.3	88.9	2.67807e+07	2.04047e+07	2.44089e+07	2.65337e+07	1.82368e+07	2.63355e+07	2.79326e+07	2.30774e+07	2.58362e+07	3.21673e+07	3.30097e+07	2.83924e+07	1.85653e+07	2.18667e+07	2.22868e+07	1.16248e+07	1.72452e+07	2.43423e+07	1.6041e+07	1.59016e+07	2.00531e+07	2.09624e+07	1.95605e+07	2.50773e+07	2.21692e+07	2.1603e+07	1.60518e+07	7.67316e+06	9.52929e+06	1.04898e+07	6	6	6	7	6	6	5	5	6	6	7	6	5	5	5	High	High	High	High	High	High	High	High	High	High	High	High	High	High	High	High	High	High	High	High	High	High	High	High	High	High	High	High	High	High	High	High	High	High	High
FALSE	High	IsMasterProtein	-6.81682e+18	616	P10155;P10155	RNA-binding protein RO60 OS=Homo sapiens OX=9606 GN=RO60 PE=1 SV=2	MEESVNQMQPLNEKQIANSQDGYVWQVTDMNRLHRFLCFGSEGGTYYIKEQKLGLENAEALIRLIEDGRGCEVIQEIKSFSQEGRTTKQEPMLFALAICSQCSDISTKQAAFKAVSEVCRIPTHLFTFIQFKKDLKESMKCGMWGRALRKAIADWYNEKGGMALALAVTKYKQRNGWSHKDLLRLSHLKPSSEGLAIVTKYITKGWKEVHELYKEKALSVETEKLLKYLEAVEKVKRTRDELEVIHLIEEHRLVREHLLTNHLKSKEVWKALLQEMPLTALLRNLGKMTANSVLEPGNSEVSLVCEKLCNEKLLKKARIHPFHILIALETYKTGHGLRGKLKWRPDEEILKALDAAFYKTFKTVEPTGKRFLLAVDVSASMNQRVLGSILNASTVAAAMCMVVTRTEKDSYVVAFSDEMVPCPVTTDMTLQQVLMAMSQIPAGGTDCSLPMIWAQKTNTPADVFIVFTDNETFAGGVHPAIALREYRKKMDIPAKLIVCGMTSNGFTIADPDDRGMLDMCGFDTGALDVIRNFTLDMI	>sp|P10155|RO60_HUMAN RNA-binding protein RO60 OS=Homo sapiens OX=9606 GN=RO60 PE=1 SV=2	0	175.81	0	43	16	117	1	16	1	538	60.6	8.03	350.58	43	117	16	1.275	1.4	3.208	2.317	0.677	1.089	0.35	0.49	1.68	1.21	-0.56	0.12	0.601253	0.902732	0.240152	0.471512	0.0643633	0.272216	0.990654	0.995277	0.789457	0.935402	0.343239	0.770995	66.05	43.19	57.51	60.98	15.26	64.92	25.0861	25.0321	26.2438	25.4518	26.5906	25.4433	63.6	82.4	173.7	117.2	63.1	10.34	13.15	6.48	14.61	4.57	3	3	3	3	3	60.7	64.1	73.9	82.9	87.2	67.4	187.6	174.8	164.9	128.4	117.9	95.7	62.8	63.5	68.2	2.67576e+07	2.82194e+07	3.25602e+07	3.65214e+07	3.84097e+07	2.9694e+07	8.26277e+07	7.70122e+07	7.26265e+07	5.65512e+07	5.19463e+07	4.21797e+07	2.76453e+07	2.79952e+07	3.00608e+07	1.11637e+07	2.34669e+07	3.1796e+07	2.1776e+07	3.40799e+07	2.21562e+07	6.33385e+07	6.73137e+07	7.14815e+07	3.94878e+07	3.37411e+07	2.3925e+07	1.1436e+07	1.21521e+07	1.44099e+07	9	12	13	12	14	11	14	14	14	14	14	14	12	11	11	High	High	High	High	High	High	High	High	High	High	High	High	High	High	High	High	High	High	High	High	High	High	High	High	High	High	High	High	High	High	High	High	High	High	High
FALSE	High	IsMasterProtein	-6.71973e+18	641	P16989;P16989	Y-box-binding protein 3 OS=Homo sapiens OX=9606 GN=YBX3 PE=1 SV=4	MSEAGEATTTTTTTLPQAPTEAAAAAPQDPAPKSPVGSGAPQAAAPAPAAHVAGNPGGDAAPAATGTAAAASLATAAGSEDAEKKVLATKVLGTVKWFNVRNGYGFINRNDTKEDVFVHQTAIKKNNPRKYLRSVGDGETVEFDVVEGEKGAEAANVTGPDGVPVEGSRYAADRRRYRRGYYGRRRGPPRNYAGEEEEEGSGSSEGFDPPATDRQFSGARNQLRRPQYRPQYRQRRFPPYHVGQTFDRRSRVLPHPNRIQAGEIGEMKDGVPEGAQLQGPVHRNPTYRPRYRSRGPPRPRPAPAVGEAEDKENQQATSGPNQPSVRRGYRRPYNYRRRPRPPNAPSQDGKEAKAGEAPTENPAPPTQQSSAE	>sp|P16989|YBOX3_HUMAN Y-box-binding protein 3 OS=Homo sapiens OX=9606 GN=YBX3 PE=1 SV=4	0	156.667	0	48	10	81	0	7	1	372	40.1	9.77	317.5	48	81	10	11.693	12.133	2.568	3.471	1.035	0.804	3.55	3.6	1.36	1.8	0.05	-0.32	0.00361339	0.00536753	0.59273	0.233638	0.483271	0.514274	0.0587392	0.110285	0.993832	0.77471	0.891872	0.933781	102.41	134.7	115.61	119.32	74.92	64.75	24.9021	24.7697	23.5178	23.4305	24.3829	25.8023	169.9	164.9	65.3	89.1	10.8	14.65	28.44	45.12	10.79	51.72	3	3	3	3	3	133.4	178.3	167.1	101.7	162.2	183.4	64.3	128.9	61.1	103.4	87.7	84.9	9.7	10.6	23.2	2.6735e+07	3.57348e+07	3.3497e+07	2.0385e+07	3.25138e+07	3.67623e+07	1.28833e+07	2.58236e+07	1.22429e+07	2.07133e+07	1.758e+07	1.70211e+07	1.9514e+06	2.13175e+06	4.64272e+06	1.18004e+07	3.06327e+07	3.33975e+07	1.2139e+07	2.88654e+07	2.78838e+07	9.36004e+06	2.22065e+07	1.1291e+07	1.39861e+07	1.0586e+07	9.54763e+06		346628	1.49259e+06	7	7	6	6	6	6	4	6	4	4	3	5		1	1	High	High	High	High	High	High	High	High	High	High	High	High	Not Found	Peak Found	Peak Found	High	High	High	High	High	High	High	High	High	High	High	High	Not Found	Peak Found	Peak Found	High	High	High	High	Peak Found
FALSE	High	IsMasterProtein	3.87532e+18	3411	P51553;P51553;NP_004126	Isocitrate dehydrogenase [NAD] subunit gamma, mitochondrial OS=Homo sapiens OX=9606 GN=IDH3G PE=1 SV=1;GeneID:3421 IDH3G	MALKVATVAGSAAKAVLGPALLCRPWEVLGAHEVPSRNIFSEQTIPPSAKYGGRHTVTMIPGDGIGPELMLHVKSVFRHACVPVDFEEVHVSSNADEEDIRNAIMAIRRNRVALKGNIETNHNLPPSHKSRNNILRTSLDLYANVIHCKSLPGVVTRHKDIDILIVRENTEGEYSSLEHESVAGVVESLKIITKAKSLRIAEYAFKLAQESGRKKVTAVHKANIMKLGDGLFLQCCREVAARYPQITFENMIVDNTTMQLVSRPQQFDVMVMPNLYGNIVNNVCAGLVGGPGLVAGANYGHVYAVFETATRNTGKSIANKNIANPTATLLASCMMLDHLKLHSYATSIRKAVLASMDNENMHTPDIGGQGTTSEAIQDVIRHIRVINGRAVEA	>NP_004126 GeneID:3421 IDH3G;>sp|P51553|IDH3G_HUMAN Isocitrate dehydrogenase [NAD] subunit gamma, mitochondrial OS=Homo sapiens OX=9606 GN=IDH3G PE=1 SV=1	0	95.437	0	40	10	68	1	10	1	393	42.8	8.5	213.41	40	68	10	1.119	0.758	0.884	1.176	1.245	0.686	0.16	-0.4	-0.18	0.23	0.32	-0.54	0.496985	0.37646	0.403235	0.828913	0.0789893	0.137267	0.959922	0.940339	0.915705	0.998024	0.39168	0.552321	53.82	22.55	38.16	36.7	28.15	18.77	25.1017	24.6652	24.8753	24.9205	25.2904	25.2931	114.6	73.6	89.5	126.5	95.8	5.38	6.19	14.84	2.72	1.44	3	3	3	3	3	104.8	116.2	113.9	73.1	73	81.2	108.1	88.9	81.4	119.9	125.9	125.6	95.2	95.2	97.6	2.67183e+07	2.96191e+07	2.9023e+07	1.86393e+07	1.8598e+07	2.06872e+07	2.7562e+07	2.2667e+07	2.0753e+07	3.05743e+07	3.21003e+07	3.20197e+07	2.42608e+07	2.42559e+07	2.48696e+07	1.17931e+07	2.52577e+07	2.88544e+07	1.12685e+07	1.65875e+07	1.58563e+07	2.11281e+07	1.97557e+07	2.00276e+07	21356311	2.10078e+07	1.8306e+07	1.0215e+07	1.07483e+07	1.2043e+07	9	8	8	9	9	9	9	8	8	9	9	9	8	8	8	High	High	High	High	High	High	High	High	High	High	High	High	High	High	High	High	High	High	High	High	High	High	High	High	High	High	High	High	High	High	High	High	High	High	High
FALSE	High	IsMasterProtein	7.94561e+18	4524	Q96I25;Q96I25	Splicing factor 45 OS=Homo sapiens OX=9606 GN=RBM17 PE=1 SV=1	MSLYDDLGVETSDSKTEGWSKNFKLLQSQLQVKKAALTQAKSQRTKQSTVLAPVIDLKRGGSSDDRQIVDTPPHVAAGLKDPVPSGFSAGEVLIPLADEYDPMFPNDYEKVVKRQREERQRQRELERQKEIEEREKRRKDRHEASGFARRPDPDSDEDEDYERERRKRSMGGAAIAPPTSLVEKDKELPRDFPYEEDSRPRSQSSKAAIPPPVYEEQDRPRSPTGPSNSFLANMGGTVAHKIMQKYGFREGQGLGKHEQGLSTALSVEKTSKRGGKIIVGDATEKDASKKSDSNPLTEILKCPTKVVLLRNMVGAGEVDEDLEVETKEECEKYGKVGKCVIFEIPGAPDDEAVRIFLEFERVESAIKAVVDLNGRYFGGRVVKACFYNLDKFRVLDLAEQV	>sp|Q96I25|SPF45_HUMAN Splicing factor 45 OS=Homo sapiens OX=9606 GN=RBM17 PE=1 SV=1	0	72.732	0	32	10	47	9	10	1	401	44.9	5.97	124.85	32	47	10	2.39	1.436	1.873	1.489	0.802	0.648	1.26	0.52	0.91	0.57	-0.32	-0.63	0.646194	0.927768	0.812778	0.860422	0.452286	0.0831347	0.996494	0.997555	0.993832	0.998024	0.879729	0.412342	82.17	63.5	69.44	61.44	24.35	19.48	24.822	24.1931	24.6256	24.2917	24.9671	25.0697	128.7	77.7	106.3	110.7	76.5	1.04	7.88	13.24	15.64	15.98	3	3	3	3	3	124	125.9	126.5	86.2	74.8	76.1	103.1	104	129.2	83.5	108.3	113.1	74.9	73.5	96.8	2.67141e+07	2.71187e+07	2.72512e+07	1.85676e+07	1.61225e+07	1.63867e+07	2.2204e+07	2.24066e+07	2.7839e+07	1.79844e+07	2.33377e+07	2.43568e+07	1.61319e+07	1.58367e+07	2.08518e+07	11555017	2.28481e+07	2.69312e+07	1.11717e+07	1.41173e+07	1.23682e+07	1.66886e+07	1.90734e+07	2.66534e+07	1.22215e+07	1.49097e+07	1.37243e+07	6.81191e+06	6.54232e+06	1.00496e+07	7	7	8	8	7	7	7	6	7	7	7	8	7	6	8	High	High	High	High	High	High	High	High	High	High	High	High	High	High	High	High	High	High	High	High	High	High	High	High	High	High	High	High	High	High	High	High	High	High	High
FALSE	High	IsMasterProtein	2.08534e+18	2934	Q13501;Q13501	Sequestosome-1 OS=Homo sapiens OX=9606 GN=SQSTM1 PE=1 SV=1	MASLTVKAYLLGKEDAAREIRRFSFCCSPEPEAEAEAAAGPGPCERLLSRVAALFPALRPGGFQAHYRDEDGDLVAFSSDEELTMAMSYVKDDIFRIYIKEKKECRRDHRPPCAQEAPRNMVHPNVICDGCNGPVVGTRYKCSVCPDYDLCSVCEGKGLHRGHTKLAFPSPFGHLSEGFSHSRWLRKVKHGHFGWPGWEMGPPGNWSPRPPRAGEARPGPTAESASGPSEDPSVNFLKNVGESVAAALSPLGIEVDIDVEHGGKRSRLTPVSPESSSTEEKSSSQPSSCCSDPSKPGGNVEGATQSLAEQMRKIALESEGRPEEQMESDNCSGGDDDWTHLSSKEVDPSTGELQSLQMPESEGPSSLDPSQEGPTGLKEAALYPHLPPEADPRLIESLSQMLSMGFSDEGGWLTRLLQTKNYDIGAALDTIQYSKHPPPL	>sp|Q13501|SQSTM_HUMAN Sequestosome-1 OS=Homo sapiens OX=9606 GN=SQSTM1 PE=1 SV=1	0	78.468	0	31	7	44	2	7	1	440	47.7	5.22	188.45	31	44	7	4.092	2.374	1.458	2.239	1.399	0.597	2.03	1.25	0.54	1.16	0.48	-0.75	0.208681	0.557366	0.899273	0.504618	0.0219332	0.0237007	0.739337	0.971928	0.993832	0.944062	0.168259	0.17237	29.43	32.28	34.87	25.36	26.8	8.38	24.791	24.1209	23.5846	23.6587	24.2116	25.2848	177.2	108.8	66.8	100.8	46.4	7.92	11.88	7.78	6.39	8.72	3	3	3	3	3	161.9	182.6	188.7	94	112.1	118.9	71.1	68.8	61.1	103.9	93.2	104.8	47.8	41.7	49.3	2.67122e+07	3.01334e+07	3.11469e+07	1.55189e+07	1.8502e+07	1.96301e+07	1.17263e+07	1.13609e+07	1.00877e+07	1.71457e+07	1.53826e+07	1.7287e+07	7.89329e+06	6.88115e+06	8.13754e+06	1.17904e+07	2.58311e+07	3.11469e+07	9.207e+06	1.65018e+07	1.50461e+07	8.73954e+06	9.38265e+06	9.45794e+06	11792702	1.0045e+07	9.88315e+06	3.19744e+06	2.73137e+06	3.78216e+06	7	7	7	6	7	7	6	5	5	6	6	7	5	4	6	High	High	High	High	High	High	High	High	High	High	High	High	High	High	Peak Found	High	High	High	High	High	High	High	High	High	High	High	High	High	High	Peak Found	High	High	High	High	High
FALSE	High	IsMasterProtein	8.73235e+18	4722	Q86UP2;Q86UP2	Kinectin OS=Homo sapiens OX=9606 GN=KTN1 PE=1 SV=1	MEFYESAYFIVLIPSIVITVIFLFFWLFMKETLYDEVLAKQKREQKLIPTKTDKKKAEKKKNKKKEIQNGNLHESDSESVPRDFKLSDALAVEDDQVAPVPLNVVETSSSVRERKKKEKKQKPVLEEQVIKESDASKIPGKKVEPVPVTKQPTPPSEAAASKKKPGQKKSKNGSDDQDKKVETLMVPSKRQEALPLHQETKQESGSGKKKASSKKQKTENVFVDEPLIHATTYIPLMDNADSSPVVDKREVIDLLKPDQVEGIQKSGTKKLKTETDKENAEVKFKDFLLSLKTMMFSEDEALCVVDLLKEKSGVIQDALKKSSKGELTTLIHQLQEKDKLLAAVKEDAAATKDRCKQLTQEMMTEKERSNVVITRMKDRIGTLEKEHNVFQNKIHVSYQETQQMQMKFQQVREQMEAEIAHLKQENGILRDAVSNTTNQLESKQSAELNKLRQDYARLVNELTEKTGKLQQEEVQKKNAEQAATQLKVQLQEAERRWEEVQSYIRKRTAEHEAAQQDLQSKFVAKENEVQSLHSKLTDTLVSKQQLEQRLMQLMESEQKRVNKEESLQMQVQDILEQNEALKAQIQQFHSQIAAQTSASVLAEELHKVIAEKDKQIKQTEDSLASERDRLTSKEEELKDIQNMNFLLKAEVQKLQALANEQAAAAHELEKMQQSVYVKDDKIRLLEEQLQHEISNKMEEFKILNDQNKALKSEVQKLQTLVSEQPNKDVVEQMEKCIQEKDEKLKTVEELLETGLIQVATKEEELNAIRTENSSLTKEVQDLKAKQNDQVSFASLVEELKKVIHEKDGKIKSVEELLEAELLKVANKEKTVQDLKQEIKALKEEIGNVQLEKAQQLSITSKVQELQNLLKGKEEQMNTMKAVLEEKEKDLANTGKWLQDLQEENESLKAHVQEVAQHNLKEASSASQFEELEIVLKEKENELKRLEAMLKERESDLSSKTQLLQDVQDENKLFKSQIEQLKQQNYQQASSFPPHEELLKVISEREKEISGLWNELDSLKDAVEHQRKKNNDLREKNWEAMEALASTEKMLQDKVNKTSKERQQQVEAVELEAKEVLKKLFPKVSVPSNLSYGEWLHGFEKKAKECMAGTSGSEEVKVLEHKLKEADEMHTLLQLECEKYKSVLAETEGILQKLQRSVEQEENKWKVKVDESHKTIKQMQSSFTSSEQELERLRSENKDIENLRREREHLEMELEKAEMERSTYVTEVRELKDLLTELQKKLDDSYSEAVRQNEELNLLKAQLNETLTKLRTEQNERQKVAGDLHKAQQSLELIQSKIVKAAGDTTVIENSDVSPETESSEKETMSVSLNQTVTQLQQLLQAVNQQLTKEKEHYQVLE	>sp|Q86UP2|KTN1_HUMAN Kinectin OS=Homo sapiens OX=9606 GN=KTN1 PE=1 SV=1	0	139.131	0	22	19	134	1	19	1	1357	156.2	5.64	322.03	22	134	19	1.027	1.071	1.232	1.017	0.793	1.06	0.04	0.1	0.3	0.02	-0.33	0.08	0.426068	0.631788	0.779938	0.67923	0.355934	0.339879	0.930866	0.987567	0.993832	0.981461	0.804304	0.835897	65.14	46.87	35.78	34.09	18.16	44.23	25.2124	25.0517	25.4825	25.0351	25.6657	25.4433	88.6	94.8	120.9	94.9	100.8	6.43	10.14	2.4	2.76	6.53	3	3	3	3	3	81.7	92.8	89.2	106.8	95.4	87.3	122.9	117.4	121.8	99.4	95.6	94.3	102.8	101.4	91.1	2.671e+07	3.03332e+07	2.91628e+07	3.49153e+07	3.11895e+07	2.85469e+07	4.01861e+07	3.83916e+07	3.9807e+07	3.25067e+07	3.12513e+07	3.08343e+07	3.36069e+07	3.31643e+07	2.9767e+07	1.1273e+07	2.48607e+07	2.82662e+07	2.07629e+07	2.71393e+07	2.06534e+07	3.06908e+07	3.28644e+07	3.92809e+07	2.2561e+07	2.03651e+07	1.75198e+07	1.40151e+07	1.41484e+07	1.39218e+07	12	12	13	15	13	12	16	15	17	16	16	16	14	14	14	High	High	High	High	High	High	High	High	High	High	High	High	High	High	High	High	High	High	High	High	High	High	High	High	High	High	High	High	High	High	High	High	High	High	High
FALSE	High	IsMasterProtein	-5.05338e+18	1094	Q0VDF9;Q0VDF9	Heat shock 70 kDa protein 14 OS=Homo sapiens OX=9606 GN=HSPA14 PE=1 SV=1	MAAIGVHLGCTSACVAVYKDGRAGVVANDAGDRVTPAVVAYSENEEIVGLAAKQSRIRNISNTVMKVKQILGRSSSDPQAQKYIAESKCLVIEKNGKLRYEIDTGEETKFVNPEDVARLIFSKMKETAHSVLGSDANDVVITVPFDFGEKQKNALGEAARAAGFNVLRLIHEPSAALLAYGIGQDSPTGKSNILVFKLGGTSLSLSVMEVNSGIYRVLSTNTDDNIGGAHFTETLAQYLASEFQRSFKHDVRGNARAMMKLTNSAEVAKHSLSTLGSANCFLDSLYEGQDFDCNVSRARFELLCSPLFNKCIEAIRGLLDQNGFTADDINKVVLCGGSSRIPKLQQLIKDLFPAVELLNSIPPDEVIPIGAAIEAGILIGKENLLVEDSLMIECSARDILVKGVDESGASRFTVLFPSGTPLPARRQHTLQAPGSISSVCLELYESDGKNSAKEETKFAQVVLQDLDKKENGLRDILAVLTMKRDGSLHVTCTDQETGKCEAISIEIAS	>sp|Q0VDF9|HSP7E_HUMAN Heat shock 70 kDa protein 14 OS=Homo sapiens OX=9606 GN=HSPA14 PE=1 SV=1	0	105.168	0	40	12	44	12	12	1	509	54.8	5.59	170.44	40	44	12	4.882	4.092	3.427	3.045	0.871	0.815	2.29	2.03	1.78	1.61	-0.2	-0.29	0.206312	0.213873	0.311819	0.307656	0.804908	0.648602	0.736171	0.806457	0.859308	0.84606	0.968286	0.967681	73.5	63.03	84.73	84.15	41.69	22.47	24.3252	24.0454	24.0077	23.447	24.5372	25.0349	137.1	125.9	106.1	98.1	32.8	14.5	12.67	15.08	1.35	13.19	3	3	3	3	3	159.3	132.7	120.3	146.1	115.4	121.9	102.8	126.9	95.7	95.1	95	92.9	36.3	27.9	31.8	2.66974e+07	2.22461e+07	2.0158e+07	2.44881e+07	1.93375e+07	2.04269e+07	1.72219e+07	2.12619e+07	1.60358e+07	1.59378e+07	1.59278e+07	1.55643e+07	6.0837e+06	4.67195e+06	5.32165e+06	1.16331e+07	1.90415e+07	1.96143e+07	1.48044e+07	1.6895e+07	1.53354e+07	1.27235e+07	1.8535e+07	1.48891e+07	1.07716e+07	9.45753e+06	8.4365e+06	1.99756e+06	1.24874e+06	1.97785e+06	10	10	8	11	10	8	8	8	7	8	7	7	6	5	6	High	High	High	High	High	High	High	High	High	High	High	High	Peak Found	Peak Found	Peak Found	High	High	High	High	High	High	High	High	High	High	High	High	Peak Found	Peak Found	Peak Found	High	High	High	High	Peak Found
FALSE	High	IsMasterProtein	5.90935e+18	3998	P40222;P40222	Alpha-taxilin OS=Homo sapiens OX=9606 GN=TXLNA PE=1 SV=3	MKNQDKKNGAAKQSNPKSSPGQPEAGPEGAQERPSQAAPAVEAEGPGSSQAPRKPEGAQARTAQSGALRDVSEELSRQLEDILSTYCVDNNQGGPGEDGAQGEPAEPEDAEKSRTYVARNGEPEPTPVVNGEKEPSKGDPNTEEIRQSDEVGDRDHRRPQEKKKAKGLGKEITLLMQTLNTLSTPEEKLAALCKKYAELLEEHRNSQKQMKLLQKKQSQLVQEKDHLRGEHSKAVLARSKLESLCRELQRHNRSLKEEGVQRAREEEEKRKEVTSHFQVTLNDIQLQMEQHNERNSKLRQENMELAERLKKLIEQYELREEHIDKVFKHKDLQQQLVDAKLQQAQEMLKEAEERHQREKDFLLKEAVESQRMCELMKQQETHLKQQLALYTEKFEEFQNTLSKSSEVFTTFKQEMEKMTKKIKKLEKETTMYRSRWESSNKALLEMAEEKTVRDKELEGLQVKIQRLEKLCRALQTERNDLNKRVQDLSAGGQGSLTDSGPERRPEGPGAQAPSSPRVTEAPCYPGAPSTEASGQTGPQEPTSARA	>sp|P40222|TXLNA_HUMAN Alpha-taxilin OS=Homo sapiens OX=9606 GN=TXLNA PE=1 SV=3	0	120.306	0	35	12	52	12	12	1	546	61.9	6.52	148.77	35	52	12	3.249	4.305	2.123	1.952	1.02	1.28	1.7	2.11	1.09	0.97	0.03	0.36	0.424973	0.187284	0.705601	0.650234	0.521144	0.0454093	0.930212	0.768306	0.993832	0.981461	0.906528	0.275992	121.49	93.69	105.51	115.72	64.93	53.01	24.6923	24.679	24.1236	23.588	24.6017	25.5328	132.1	158.2	99.1	74.1	36.5	6.53	15.58	15.81	23.81	3.27	3	3	3	3	3	127.5	138.9	122.3	147.9	194.7	152.8	101	95.7	74.1	71.5	65.3	100.6	37.2	35.2	35.2	2.66851e+07	2.90594e+07	2.55988e+07	3.09474e+07	4.07389e+07	3.19666e+07	2.11353e+07	2.00343e+07	1.55017e+07	1.49721e+07	1.36604e+07	2.10521e+07	7.7944e+06	7.37619e+06	7.36215e+06	1.15812e+07	2.43961e+07	2.4884e+07	1.85916e+07	3.63348e+07	2.41469e+07	1.55636e+07	1.70386e+07	1.49943e+07	9.89522e+06	8.59091e+06	1.20357e+07	2.71433e+06	2.42334e+06	3.05912e+06	10	9	9	11	12	11	9	10	10	7	8	12	7	6	5	High	High	High	High	High	High	High	High	High	Peak Found	High	High	Peak Found	Peak Found	Peak Found	High	High	High	High	High	High	High	High	High	Peak Found	High	High	Peak Found	Peak Found	Peak Found	High	High	High	High	Peak Found
FALSE	High	IsMasterProtein	-6.89035e+18	600	Q14165;Q14165	Malectin OS=Homo sapiens OX=9606 GN=MLEC PE=1 SV=1	MLGAWAVEGTAVALLRLLLLLLPPAIRGPGLGVAGVAGAAGAGLPESVIWAVNAGGEAHVDVHGIHFRKDPLEGRVGRASDYGMKLPILRSNPEDQILYQTERYNEETFGYEVPIKEEGDYVLVLKFAEVYFAQSQQKVFDVRLNGHVVVKDLDIFDRVGHSTAHDEIIPMSIRKGKLSVQGEVSTFTGKLYIEFVKGYYDNPKVCALYIMAGTVDDVPKLQPHPGLEKKEEEEEEEEYDEGSNLKKQTNKNRVQSGPRTPNPYASDNSSLMFPILVAFGVFIPTLFCLCRL	>sp|Q14165|MLEC_HUMAN Malectin OS=Homo sapiens OX=9606 GN=MLEC PE=1 SV=1	0	43.466	0	37	8	51	8	8	1	292	32.2	5.41	115.78	37	51	8	1.071	0.776	0.438	0.531	1.206	0.727	0.1	-0.37	-1.19	-0.91	0.27	-0.46	0.455678	0.347835	0.0900393	0.181478	0.13608	0.247699	0.941409	0.934402	0.561864	0.718945	0.534729	0.740741	54.76	22.27	11.79	15.9	41.2	20.2	25.1933	24.8111	24.2723	24.4393	24.0122	25.3139	140.3	100.2	44.4	70.6	144.4	11.89	12.47	37.35	6.71	20.65	3	3	3	3	3	125	140.2	158.5	92.5	117.6	100.2	44.4	40.8	77.6	74.5	70.5	65.1	144.3	148.9	99.9	2.66848e+07	2.99252e+07	3.38472e+07	1.97443e+07	2.51156e+07	2.13836e+07	9.48091e+06	8.71542e+06	1.65644e+07	1.58958e+07	1.50616e+07	1.38981e+07	3.08097e+07	3.18007e+07	2.13333e+07	1.1736e+07	2.53196e+07	3.35391e+07	1.17638e+07	2.2124e+07	1.63901e+07	7.2164e+06	6.74537e+06	1.59092e+07	1.08002e+07	9.70281e+06	7.83043e+06	13046213	1.39981e+07	1.02494e+07	6	7	7	7	6	8	7	4	7	7	7	6	7	7	7	High	High	High	High	High	High	High	Peak Found	High	High	High	High	High	High	High	High	High	High	High	High	High	High	Peak Found	High	High	High	High	High	High	High	High	High	High	High	High
FALSE	High	IsMasterProtein	1.67761e+18	2820	Q6IAA8;Q6IAA8	Ragulator complex protein LAMTOR1 OS=Homo sapiens OX=9606 GN=LAMTOR1 PE=1 SV=2	MGCCYSSENEDSDQDREERKLLLDPSSPPTKALNGAEPNYHSLPSARTDEQALLSSILAKTASNIIDVSAADSQGMEQHEYMDRARQYSTRLAVLSSSLTHWKKLPPLPSLTSQPHQVLASEPIPFSDLQQVSRIAAYAYSALSQIRVDAKEELVVQFGIP	>sp|Q6IAA8|LTOR1_HUMAN Ragulator complex protein LAMTOR1 OS=Homo sapiens OX=9606 GN=LAMTOR1 PE=1 SV=2	0	77.183	0	65	7	73	7	7	1	161	17.7	5.15	258.75	65	73	7	0.827	0.821	0.716	0.659	0.962	0.991	-0.27	-0.28	-0.48	-0.6	-0.06	-0.01	0.240471	0.403063	0.254761	0.307023	0.783783	0.536651	0.780737	0.941482	0.8007	0.84606	0.96548	0.938032	31.73	19.26	18.76	10.52	21.05	33.57	24.9994	24.8924	24.9499	24.6708	24.925	25.1574	103.3	99.3	89.6	83.3	124.5	6.27	4.18	3.27	1.35	5.53	3	3	3	3	3	111.5	98.5	103.5	103.9	99.6	95.5	90.1	89.8	84.9	81.7	83.5	83.8	124.9	131.3	117.5	2.66625e+07	2.35549e+07	2.47643e+07	2.48408e+07	2.38201e+07	2.28471e+07	2.15388e+07	2.14769e+07	2.03136e+07	1.95462e+07	1.99828e+07	2.00327e+07	2.98615e+07	3.1409e+07	2.81146e+07	1.17684e+07	1.9911e+07	2.46622e+07	1.50176e+07	2.12451e+07	1.75118e+07	1.6511e+07	1.87778e+07	2.00452e+07	1.36532e+07	1.30776e+07	11452912	1.26913e+07	1.39728e+07	1.36306e+07	6	5	5	6	6	6	6	6	6	6	6	6	6	6	6	High	High	High	High	High	High	High	High	High	High	High	High	High	High	High	High	High	High	High	High	High	High	High	High	High	High	High	High	High	High	High	High	High	High	High
FALSE	High	IsMasterProtein	9.97293e+17	2641	P32519;P32519	ETS-related transcription factor Elf-1 OS=Homo sapiens OX=9606 GN=ELF1 PE=1 SV=2	MAAVVQQNDLVFEFASNVMEDERQLGDPAIFPAVIVEHVPGADILNSYAGLACVEEPNDMITESSLDVAEEEIIDDDDDDITLTVEASCHDGDETIETIEAAEALLNMDSPGPMLDEKRINNNIFSSPEDDMVVAPVTHVSVTLDGIPEVMETQQVQEKYADSPGASSPEQPKRKKGRKTKPPRPDSPATTPNISVKKKNKDGKGNTIYLWEFLLALLQDKATCPKYIKWTQREKGIFKLVDSKAVSRLWGKHKNKPDMNYETMGRALRYYYQRGILAKVEGQRLVYQFKEMPKDLIYINDEDPSSSIESSDPSLSSSATSNRNQTSRSRVSSSPGVKGGATTVLKPGNSKAAKPKDPVEVAQPSEVLRTVQPTQSPYPTQLFRTVHVVQPVQAVPEGEAARTSTMQDETLNSSVQSIRTIQAPTQVPVVVSPRNQQLHTVTLQTVPLTTVIASTDPSAGTGSQKFILQAIPSSQPMTVLKENVMLQSQKAGSPPSIVLGPAQVQQVLTSNVQTICNGTVSVASSPSFSATAPVVTFSPRSSQLVAHPPGTVITSVIKTQETKTLTQEVEKKESEDHLKENTEKTEQQPQPYVMVVSSSNGFTSQVAMKQNELLEPNSF	>sp|P32519|ELF1_HUMAN ETS-related transcription factor Elf-1 OS=Homo sapiens OX=9606 GN=ELF1 PE=1 SV=2	0	69.87	0	23	7	38	0	7	1	619	67.5	5.21	118.69	23	38	7	3.569	2.902	0.762	0.775	1.021	0.84	1.84	1.54	-0.39	-0.37	0.03	-0.25	0.271594	0.371785	0.311212	0.411542	0.64037	0.75283	0.821174	0.937305	0.858726	0.912846	0.938804	0.9776	54.39	40.65	54.74	21.41	63.6	13.53	24.8584	24.3881	23.4649	23.0535	23.5154	25.3936	187.4	150.9	54.6	49.1	58.1	7.41	2.58	51.11	13.48	6.58	3	3	3	3	3	173.5	199.5	195.7	157.6	158.7	151.3	18.1	57.3	57	59.3	45.3	51.3	54.1	60.7	60.8	2.66487e+07	3.06458e+07	3.00608e+07	2.42074e+07	2.438e+07	2.32346e+07	2.77778e+06	8.79576e+06	8.75716e+06	9.1111e+06	6.96613e+06	7.87652e+06	8.30441e+06	9.3206e+06	9.33701e+06	1.17623e+07	2.62704e+07	3.00608e+07	1.46347e+07	2.17444e+07	17808862	1.74573e+06	7.43188e+06	8.19137e+06	6.36416e+06	4.55893e+06	4.50309e+06	3.52941e+06	4.14641e+06	4526777	6	6	6	6	6	6	3	5	5	6	6	6	6	6	6	High	High	High	High	High	High	Peak Found	High	High	Peak Found	Peak Found	Peak Found	Peak Found	High	Peak Found	High	High	High	High	High	High	Peak Found	High	High	Peak Found	Peak Found	Peak Found	Peak Found	High	Peak Found	High	High	High	Peak Found	High
FALSE	High	IsMasterProtein	-2.27342e+18	1813	Q10570;Q10570	Cleavage and polyadenylation specificity factor subunit 1 OS=Homo sapiens OX=9606 GN=CPSF1 PE=1 SV=2	MYAVYKQAHPPTGLEFSMYCNFFNNSERNLVVAGTSQLYVYRLNRDAEALTKNDRSTEGKAHREKLELAASFSFFGNVMSMASVQLAGAKRDALLLSFKDAKLSVVEYDPGTHDLKTLSLHYFEEPELRDGFVQNVHTPRVRVDPDGRCAAMLVYGTRLVVLPFRRESLAEEHEGLVGEGQRSSFLPSYIIDVRALDEKLLNIIDLQFLHGYYEPTLLILFEPNQTWPGRVAVRQDTCSIVAISLNITQKVHPVIWSLTSLPFDCTQALAVPKPIGGVVVFAVNSLLYLNQSVPPYGVALNSLTTGTTAFPLRTQEGVRITLDCAQATFISYDKMVISLKGGEIYVLTLITDGMRSVRAFHFDKAAASVLTTSMVTMEPGYLFLGSRLGNSLLLKYTEKLQEPPASAVREAADKEEPPSKKKRVDATAGWSAAGKSVPQDEVDEIEVYGSEAQSGTQLATYSFEVCDSILNIGPCANAAVGEPAFLSEEFQNSPEPDLEIVVCSGHGKNGALSVLQKSIRPQVVTTFELPGCYDMWTVIAPVRKEEEDNPKGEGTEQEPSTTPEADDDGRRHGFLILSREDSTMILQTGQEIMELDTSGFATQGPTVFAGNIGDNRYIVQVSPLGIRLLEGVNQLHFIPVDLGAPIVQCAVADPYVVIMSAEGHVTMFLLKSDSYGGRHHRLALHKPPLHHQSKVITLCLYRDLSGMFTTESRLGGARDELGGRSGPEAEGLGSETSPTVDDEEEMLYGDSGSLFSPSKEEARRSSQPPADRDPAPFRAEPTHWCLLVRENGTMEIYQLPDWRLVFLVKNFPVGQRVLVDSSFGQPTTQGEARREEATRQGELPLVKEVLLVALGSRQSRPYLLVHVDQELLIYEAFPHDSQLGQGNLKVRFKKVPHNINFREKKPKPSKKKAEGGGAEEGAGARGRVARFRYFEDIYGYSGVFICGPSPHWLLVTGRGALRLHPMAIDGPVDSFAPFHNVNCPRGFLYFNRQGELRISVLPAYLSYDAPWPVRKIPLRCTAHYVAYHVESKVYAVATSTNTPCARIPRMTGEEKEFETIERDERYIHPQQEAFSIQLISPVSWEAIPNARIELQEWEHVTCMKTVSLRSEETVSGLKGYVAAGTCLMQGEEVTCRGRILIMDVIEVVPEPGQPLTKNKFKVLYEKEQKGPVTALCHCNGHLVSAIGQKIFLWSLRASELTGMAFIDTQLYIHQMISVKNFILAADVMKSISLLRYQEESKTLSLVSRDAKPLEVYSVDFMVDNAQLGFLVSDRDRNLMVYMYLPEAKESFGGMRLLRRADFHVGAHVNTFWRTPCRGATEGLSKKSVVWENKHITWFATLDGGIGLLLPMQEKTYRRLLMLQNALTTMLPHHAGLNPRAFRMLHVDRRTLQNAVRNVLDGELLNRYLYLSTMERSELAKKIGTTPDIILDDLLETDRVTAHF	>sp|Q10570|CPSF1_HUMAN Cleavage and polyadenylation specificity factor subunit 1 OS=Homo sapiens OX=9606 GN=CPSF1 PE=1 SV=2	0	85.997	0	14	17	58	17	17	1	1443	160.8	6.4	133.58	14	58	17	2.136	2.074	1.638	1.435	0.847	0.914	1.1	1.05	0.71	0.52	-0.24	-0.13	0.822387	0.704214	0.972224	0.906699	0.657493	0.873161	0.996494	0.992422	0.998094	0.998024	0.942661	0.995353	68.52	55.33	55.96	49.43	18.45	27.38	24.6479	24.5073	24.5248	24.1128	24.8769	25.2045	125.2	118.8	102	93.3	60.7	4.23	4.37	9.11	6.31	20.1	3	3	3	3	3	124.7	115.2	123.3	117	122.5	112.2	114.3	96.3	100.5	84.6	92	95.9	82.7	58.9	59.8	2.66263e+07	2.46022e+07	2.63282e+07	2.49784e+07	2.6144e+07	2.39568e+07	2.44132e+07	2.05584e+07	2.14573e+07	1.80643e+07	1.96336e+07	2.04773e+07	1.76674e+07	1.25829e+07	1.27702e+07	1.16574e+07	2.05528e+07	2.54519e+07	1.51008e+07	2.26649e+07	1.81113e+07	1.84031e+07	1.75638e+07	2.04557e+07	1.2406e+07	1.25896e+07	1.14575e+07	7.38923e+06	5185474	5.73513e+06	14	13	12	15	13	14	14	13	13	14	14	13	14	8	10	High	High	High	High	High	High	High	High	High	High	High	High	High	Peak Found	Peak Found	High	High	High	High	High	High	High	High	High	High	High	High	High	Peak Found	Peak Found	High	High	High	High	High
FALSE	High	IsMasterProtein	-2.83045e+18	1679	Q9GZS3;Q9GZS3	WD repeat-containing protein 61 OS=Homo sapiens OX=9606 GN=WDR61 PE=1 SV=1	MTNQYGILFKQEQAHDDAIWSVAWGTNKKENSETVVTGSLDDLVKVWKWRDERLDLQWSLEGHQLGVVSVDISHTLPIAASSSLDAHIRLWDLENGKQIKSIDAGPVDAWTLAFSPDSQYLATGTHVGKVNIFGVESGKKEYSLDTRGKFILSIAYSPDGKYLASGAIDGIINIFDIATGKLLHTLEGHAMPIRSLTFSPDSQLLVTASDDGYIKIYDVQHANLAGTLSGHASWVLNVAFCPDDTHFVSSSSDKSVKVWDVGTRTCVHTFFDHQDQVWGVKYNGNGSKIVSVGDDQEIHIYDCPI	>sp|Q9GZS3|WDR61_HUMAN WD repeat-containing protein 61 OS=Homo sapiens OX=9606 GN=WDR61 PE=1 SV=1	0	88.976	0	52	9	73	9	9	1	305	33.6	5.47	222.03	52	73	9	2.489	2.06	2.263	1.961	0.823	0.903	1.32	1.04	1.18	0.97	-0.28	-0.15	0.597006	0.722737	0.605653	0.5686	0.520616	0.957115	0.990494	0.992422	0.993832	0.970563	0.906528	0.999776	49.78	47.21	31.93	38.26	24.09	28.68	24.9236	24.5879	24.8394	24.4342	25.2851	25.431	124.3	102.8	113.3	103.7	55.8	10.61	14.53	4.09	3.73	7.87	3	3	3	3	3	108.3	124.9	133.9	91.6	122	103.3	108.9	113.9	118.2	107.1	104.3	99.5	56.1	58.2	49.9	2.66237e+07	3.07002e+07	3.29164e+07	2.24994e+07	2.99808e+07	2.53905e+07	2.67555e+07	2.79807e+07	2.90402e+07	2.63173e+07	2.56211e+07	2.44411e+07	1.37856e+07	1.43013e+07	1.22645e+07	1.16968e+07	2.59214e+07	3.24491e+07	1.33908e+07	2.66069e+07	1.93153e+07	2.05099e+07	2.41179e+07	2.86564e+07	1.827e+07	1.67675e+07	1.39732e+07	5.71167e+06	5.99993e+06	5.90129e+06	7	7	7	7	7	7	8	7	8	7	8	8	6	6	7	High	High	High	High	High	High	High	High	High	High	High	High	High	High	High	High	High	High	High	High	High	High	High	High	High	High	High	High	High	High	High	High	High	High	High
FALSE	High	IsMasterProtein	8.914e+18	4773	O75934;O75934	Pre-mRNA-splicing factor SPF27 OS=Homo sapiens OX=9606 GN=BCAS2 PE=1 SV=1	MAGTGLVAGEVVVDALPYFDQGYEAPGVREAAAALVEEETRRYRPTKNYLSYLTAPDYSAFETDIMRNEFERLAARQPIELLSMKRYELPAPSSGQKNDITAWQECVNNSMAQLEHQAVRIENLELMSQHGCNAWKVYNENLVHMIEHAQKELQKLRKHIQDLNWQRKNMQLTAGSKLREMESNWVSLVSKNYEIERTIVQLENEIYQIKQQHGEANKENIRQDF	>sp|O75934|SPF27_HUMAN Pre-mRNA-splicing factor SPF27 OS=Homo sapiens OX=9606 GN=BCAS2 PE=1 SV=1	0	61.951	0	50	7	52	7	7	1	225	26.1	5.66	141.07	50	52	7	2.157	1.586	1.915	1.606	0.841	0.824	1.11	0.67	0.94	0.68	-0.25	-0.28	0.770383	0.984593	0.78731	0.808839	0.56114	0.653627	0.996494	0.998994	0.993832	0.997504	0.915852	0.967681	59.86	42.82	38.14	20.02	15.8	27.48	24.9547	24.625	24.9364	24.6612	25.3876	25.3794	112.8	94.2	116.4	109.6	66.9	5.93	5.59	10.98	3.82	7.71	3	3	3	3	3	103.1	113.7	115.1	100.6	90	95	125	100.5	117.3	110.5	113.4	105.1	67.4	66.8	76.5	2.66184e+07	2.93623e+07	2.97072e+07	2.59695e+07	2.32248e+07	2.45191e+07	3.22668e+07	2.59349e+07	3.02846e+07	2.85262e+07	2.92775e+07	2.71434e+07	1.74061e+07	1.72491e+07	1.97442e+07	1.159e+07	2.51458e+07	2.93702e+07	1.55532e+07	2.03352e+07	1.85019e+07	2.47347e+07	2.26755e+07	2.98844e+07	1.99257e+07	1.91605e+07	1.55182e+07	6.8992e+06	7.37187e+06	9.3505e+06	6	6	6	6	6	6	7	7	7	7	7	7	4	5	6	High	High	High	High	High	High	High	High	High	High	High	High	High	High	High	High	High	High	High	High	High	High	High	High	High	High	High	High	High	High	High	High	High	High	High
FALSE	High	IsMasterProtein	-7.19022e+18	520	Q9H0A0;Q9H0A0	RNA cytidine acetyltransferase OS=Homo sapiens OX=9606 GN=NAT10 PE=1 SV=2	MHRKKVDNRIRILIENGVAERQRSLFVVVGDRGKDQVVILHHMLSKATVKARPSVLWCYKKELGFSSHRKKRMRQLQKKIKNGTLNIKQDDPFELFIAATNIRYCYYNETHKILGNTFGMCVLQDFEALTPNLLARTVETVEGGGLVVILLRTMNSLKQLYTVTMDVHSRYRTEAHQDVVGRFNERFILSLASCKKCLVIDDQLNILPISSHVATMEALPPQTPDESLGPSDLELRELKESLQDTQPVGVLVDCCKTLDQAKAVLKFIEGISEKTLRSTVALTAARGRGKSAALGLAIAGAVAFGYSNIFVTSPSPDNLHTLFEFVFKGFDALQYQEHLDYEIIQSLNPEFNKAVIRVNVFREHRQTIQYIHPADAVKLGQAELVVIDEAAAIPLPLVKSLLGPYLVFMASTINGYEGTGRSLSLKLIQQLRQQSAQSQVSTTAENKTTTTARLASARTLYEVSLQESIRYAPGDAVEKWLNDLLCLDCLNITRIVSGCPLPEACELYYVNRDTLFCYHKASEVFLQRLMALYVASHYKNSPNDLQMLSDAPAHHLFCLLPPVPPTQNALPEVLAVIQVCLEGEISRQSILNSLSRGKKASGDLIPWTVSEQFQDPDFGGLSGGRVVRIAVHPDYQGMGYGSRALQLLQMYYEGRFPCLEEKVLETPQEIHTVSSEAVSLLEEVITPRKDLPPLLLKLNERPAERLDYLGVSYGLTPRLLKFWKRAGFVPVYLRQTPNDLTGEHSCIMLKTLTDEDEADQGGWLAAFWKDFRRRFLALLSYQFSTFSPSLALNIIQNRNMGKPAQPALSREELEALFLPYDLKRLEMYSRNMVDYHLIMDMIPAISRIYFLNQLGDLALSAAQSALLLGIGLQHKSVDQLEKEIELPSGQLMGLFNRIIRKVVKLFNEVQEKAIEEQMVAAKDVVMEPTMKTLSDDLDEAAKEFQEKHKKEVGKLKSMDLSEYIIRGDDEEWNEVLNKAGPNASIISLKSDKKRKLEAKQEPKQSKKLKNRETKNKKDMKLKRKK	>sp|Q9H0A0|NAT10_HUMAN RNA cytidine acetyltransferase OS=Homo sapiens OX=9606 GN=NAT10 PE=1 SV=2	0	100.902	0	20	14	64	0	14	1	1025	115.7	8.27	187.58	20	64	14	3.127	2.681	2.937	3.091	0.991	0.93	1.64	1.42	1.55	1.63	-0.01	-0.1	0.402196	0.457038	0.375223	0.218367	0.662929	0.820991	0.919156	0.965729	0.901024	0.757698	0.944348	0.986525	97.59	85.03	131.03	89.18	36.96	43.09	24.749	24.7226	24.8267	24.4214	25.2423	25.3694	108.9	114.4	113	101.6	62.3	5.43	13.3	2.56	11.78	6.83	3	3	3	3	3	108.3	106.3	117.6	89.6	114.3	113.7	112.3	110.4	116.1	121.5	101	98.6	68.3	61.9	60	2.66016e+07	2.61264e+07	2.88892e+07	2.20272e+07	2.8097e+07	2.79424e+07	2.76031e+07	2.71417e+07	2.85382e+07	2.98635e+07	2.48178e+07	2.4228e+07	1.67756e+07	1.5214e+07	1.47439e+07	1.15589e+07	2.19296e+07	2.83756e+07	1.30367e+07	2.44892e+07	2.14172e+07	2.11596e+07	2.3489e+07	2.7895e+07	2.05339e+07	1.62012e+07	1.36668e+07	6.8445e+06	5.97687e+06	6.26735e+06	10	9	10	10	10	12	12	10	11	11	11	11	9	6	4	High	High	High	High	High	High	High	High	High	High	High	High	High	High	Peak Found	High	High	High	High	High	High	High	High	High	High	High	High	High	High	Peak Found	High	High	High	High	High
FALSE	High	IsMasterProtein	-8.0477e+18	324	Q06187-2	Isoform BTK-C of Tyrosine-protein kinase BTK OS=Homo sapiens OX=9606 GN=BTK	MASWSIQQMVIGCPLCGRHCSGGEHTGELQKEEAMAAVILESIFLKRSQQKKKTSPLNFKKRLFLLTVHKLSYYEYDFERGRRGSKKGSIDVEKITCVETVVPEKNPPPERQIPRRGEESSEMEQISIIERFPYPFQVVYDEGPLYVFSPTEELRKRWIHQLKNVIRYNSDLVQKYHPCFWIDGQYLCCSQTAKNAMGCQILENRNGSLKPGSSHRKTKKPLPPTPEEDQILKKPLPPEPAAAPVSTSELKKVVALYDYMPMNANDLQLRKGDEYFILEESNLPWWRARDKNGQEGYIPSNYVTEAEDSIEMYEWYSKHMTRSQAEQLLKQEGKEGGFIVRDSSKAGKYTVSVFAKSTGDPQGVIRHYVVCSTPQSQYYLAEKHLFSTIPELINYHQHNSAGLISRLKYPVSQQNKNAPSTAGLGYGSWEIDPKDLTFLKELGTGQFGVVKYGKWRGQYDVAIKMIKEGSMSEDEFIEEAKVMMNLSHEKLVQLYGVCTKQRPIFIITEYMANGCLLNYLREMRHRFQTQQLLEMCKDVCEAMEYLESKQFLHRDLAARNCLVNDQGVVKVSDFGLSRYVLDDEYTSSVGSKFPVRWSPPEVLMYSKFSSKSDIWAFGVLMWEIYSLGKMPYERFTNSETAEHIAQGLRLYRPHLASEKVYTIMYSCWHEKADERPTFKILLSNILDVMDEES	>sp|Q06187-2|BTK_HUMAN Isoform BTK-C of Tyrosine-protein kinase BTK OS=Homo sapiens OX=9606 GN=BTK	0	97.239	0	30	15	76	0	15	1	693	79.9	7.46	182.65	30	76	15	1.466	1.376	1.669	1.561	0.992	0.871	0.55	0.46	0.74	0.64	-0.01	-0.2	0.747586	0.9055	0.93586	0.845085	0.673817	0.90843	0.996494	0.995277	0.993883	0.998024	0.948533	0.997606	85.31	59.13	73.16	78.54	35.49	42.22	24.8507	24.656	24.9754	24.6921	25.3536	25.2345	106.3	93.9	115.1	108.8	75.9	8.11	6.91	18	18.37	19.52	3	3	3	3	3	107	104.2	91.6	82.9	92	94.8	112.9	142.8	101.3	106.6	134.4	94.4	65.4	95.2	74.4	2.65881e+07	2.588e+07	2.27668e+07	2.06022e+07	2.28566e+07	2.35551e+07	2.80378e+07	3.54723e+07	2.51605e+07	2.64806e+07	3.3397e+07	2.34395e+07	1.62424e+07	2.36508e+07	1.84923e+07	1.13656e+07	2.16477e+07	2.26728e+07	1.21368e+07	2.00537e+07	1.78282e+07	2.09265e+07	3.10143e+07	2.43781e+07	1.84969e+07	2.13848e+07	1.29051e+07	6.56623e+06	1.04589e+07	8.60821e+06	11	11	12	11	11	12	10	13	11	13	10	10	11	11	10	High	High	High	High	High	High	High	High	High	High	High	High	Peak Found	High	High	High	High	High	High	High	High	High	High	High	High	High	High	Peak Found	High	High	High	High	High	High	High
FALSE	High	IsMasterProtein	6.23796e+18	4084	Q5JRX3-2;NP_001229236	Isoform 2 of Presequence protease, mitochondrial OS=Homo sapiens OX=9606 GN=PITRM1;GeneID:10531 PITRM1	MWRCGGRQGLCVLRRLSGGHAHHRAWRWNSNRACERALQYKLGDKIHGFTVNQVTSVPELFLTAVKLTHDDTGARYLHLAREDTNNLFSVQFRTTPMDSTGVPHILEHTVLCGSQKYPCRDPFFKMLNRSLSTFMNAFTASDYTLYPFSTQNPKDFQNLLSVYLDATFFPCLRELDFWQEGWRLEHENPSDPQTPLVFKGVVFNEMKGAFTDNERIFSQHLQNRLLPDHTYSVVSGGDPLCIPELTWEQLKQFHATHYHPSNARFFTYGNFPLEQHLKQIHEEALSKFQKIEPSTVVPAQTPWDKPREFQITCGPDSFATDPSKQTTISVSFLLPDITDTFEAFTLSLLSSLLTSGPNSPFYKALIESGLGTDFSPDVGYNGYTREAYFSVGLQGIAEKDIETVRSLIDRTIDEVVEKGFEDDRIEALLHKIEIQMKHQSTSFGLMLTSYIASCWNHDGDPVELLKLGNQLAKFRQCLQENPKFLQEKVKQYFKNNQHKLTLSMRPDDKYHEKQAQVEATKLKQKVEALSPGDRQQIYEKGLELRSQQSKPQDASCLPALKVSDIEPTIPVTELDVVLTAGDIPVQYCAQPTNGMVYFRAFSSLNTLPEELRPYVPLFCSVLTKLGCGLLDYREQAQQIELKTGGMSASPHVLPDDSHMDTYEQVGVLFSSLCLDRNLPDMMQLWSEIFNNPCFEEEEHFKVLVKMTAQELANGIPDSGHLYASIRAGRTLTPAGDLQETFSGMDQVRLMKRIAEMTDIKPILRKLPRIKKHLLNGDNMRCSVNATPQQMPQTEKAVEDFLRSIGRSKKERRPVRPHTVEKPVPSSSGGDAHVPHGSQVIRKLVMEPTFKPWQMKTHFLMPFPVNYVGECIRTVPYTDPDHASLKILARLMTAKFLHTEIREKGGAYGGGAKLSHNGIFTLYSYRDPNTIETLQSFGKAVDWAKSGKFTQQDIDEAKLSVFSTVDAPVAPSDKGMDHFLYGLSDEMKQAHREQLFAVSHDKLLAVSDRYLGTGKSTHGLAILGPENPKIAKDPSWIIQ	>NP_001229236 GeneID:10531 PITRM1;>sp|Q5JRX3-2|PREP_HUMAN Isoform 2 of Presequence protease, mitochondrial OS=Homo sapiens OX=9606 GN=PITRM1	0	104.951	0	28	17	56	0	17	1	1038	117.4	6.92	157.33	28	56	17	1.855	1.131	1.703	1.392	0.775	0.622	0.89	0.18	0.77	0.48	-0.37	-0.69	0.977077	0.703274	0.926903	0.935494	0.328187	0.0510793	0.999075	0.992422	0.993832	0.998024	0.784733	0.296666	80.51	49.72	72.54	49.33	29.23	18.32	24.7195	24.134	24.7808	24.255	25.0115	24.8864	118.7	74.5	124.2	98.7	83.9	7.29	9.7	6.25	8.97	12.68	3	3	3	3	3	130.4	118.4	113.3	87.2	73.8	74.3	111.5	123.8	125.1	90.3	108.1	98.5	91	83.7	70.6	2.65848e+07	2.41427e+07	2.30876e+07	1.77799e+07	1.50482e+07	1.514e+07	2.27305e+07	2.52454e+07	2.5503e+07	1.84138e+07	2.20306e+07	2.00773e+07	1.85585e+07	1.70616e+07	1.43873e+07	1.1318e+07	2.01145e+07	2.17878e+07	1.06224e+07	1.25971e+07	1.08997e+07	1.67622e+07	2.13137e+07	2.45852e+07	1.251e+07	1.37369e+07	1.09849e+07	7.52807e+06	7.51039e+06	6.53881e+06	13	13	11	14	12	13	13	13	13	14	12	11	14	15	12	High	High	High	High	High	High	High	High	High	High	High	High	High	Peak Found	High	High	High	High	High	High	High	High	High	High	High	High	High	High	Peak Found	High	High	High	High	High	High
FALSE	High	IsMasterProtein	-5.84515e+18	863	O75179;O75179	Ankyrin repeat domain-containing protein 17 OS=Homo sapiens OX=9606 GN=ANKRD17 PE=1 SV=3	MEKATVPVAAATAAEGEGSPPAVAAVAGPPAAAEVGGGVGGSSRARSASSPRGMVRVCDLLLKKKPPQQQHHKAKRNRTCRPPSSSESSSDSDNSGGGGGGGGGGGGGGGTSSNNSEEEEDDDDEEEEVSEVESFILDQDDLENPMLETASKLLLSGTADGADLRTVDPETQARLEALLEAAGIGKLSTADGKAFADPEVLRRLTSSVSCALDEAAAALTRMRAESTANAGQSDNRSLAEACSEGDVNAVRKLLIEGRSVNEHTEEGESLLCLACSAGYYELAQVLLAMHANVEDRGIKGDITPLMAAANGGHVKIVKLLLAHKADVNAQSSTGNTALTYACAGGYVDVVKVLLESGASIEDHNENGHTPLMEAGSAGHVEVARLLLENGAGINTHSNEFKESALTLACYKGHLEMVRFLLEAGADQEHKTDEMHTALMEACMDGHVEVARLLLDSGAQVNMPADSFESPLTLAACGGHVELAALLIERGASLEEVNDEGYTPLMEAAREGHEEMVALLLGQGANINAQTEETQETALTLACCGGFLEVADFLIKAGADIELGCSTPLMEAAQEGHLELVKYLLAAGANVHATTATGDTALTYACENGHTDVADVLLQAGADLEHESEGGRTPLMKAARAGHVCTVQFLISKGANVNRTTANNDHTVLSLACAGGHLAVVELLLAHGADPTHRLKDGSTMLIEAAKGGHTSVVCYLLDYPNNLLSAPPPDVTQLTPPSHDLNRAPRVPVQALPMVVPPQEPDKPPANVATTLPIRNKAASKQKSSSHLPANSQDVQGYITNQSPESIVEEAQGKLTELEQRIKEAIEKNAQLQSLELAHADQLTKEKIEELNKTREEQIQKKQKILEELQKVERELQLKTQQQLKKQYLEVKAQRIQLQQQQQQSCQHLGLLTPVGVGEQLSEGDYARLQQVDPVLLKDEPQQTAAQMGFAPIQPLAMPQALPLAAGPLPPGSIANLTELQGVIVGQPVLGQAQLAGLGQGILTETQQGLMVASPAQTLNDTLDDIMAAVSGRASAMSNTPTHSIAASISQPQTPTPSPIISPSAMLPIYPAIDIDAQTESNHDTALTLACAGGHEELVQTLLERGASIEHRDKKGFTPLILAATAGHVGVVEILLDNGADIEAQSERTKDTPLSLACSGGRQEVVELLLARGANKEHRNVSDYTPLSLAASGGYVNIIKILLNAGAEINSRTGSKLGISPLMLAAMNGHTAAVKLLLDMGSDINAQIETNRNTALTLACFQGRTEVVSLLLDRKANVEHRAKTGLTPLMEAASGGYAEVGRVLLDKGADVNAPPVPSSRDTALTIAADKGHYKFCELLIGRGAHIDVRNKKGNTPLWLAANGGHLDVVQLLVQAGADVDAADNRKITPLMAAFRKGHVKVVRYLVKEVNQFPSDSECMRYIATITDKEMLKKCHLCMESIVQAKDRQAAEANKNASILLEELDLEKLREESRRLALAAKREKRKEKRRKKKEEQRRKLEEIEAKNKENFELQAAQEKEKLKVEDEPEVLTEPPSATTTTTIGISATWTTLAGSHGKRNNTITTTSSKRKNRKNKITPENVQIIFDDPLPISYSQPEKVNGESKSSSTSESGDSDNMRISSCSDESSNSNSSRKSDNHSPAVVTTTVSSKKQPSVLVTFPKEERKSVSGKASIKLSETISEGTSNSLSTCTKSGPSPLSSPNGKLTVASPKRGQKREEGWKEVVRRSKKVSVPSTVISRVIGRGGCNINAIREFTGAHIDIDKQKDKTGDRIITIRGGTESTRQATQLINALIKDPDKEIDELIPKNRLKSSSANSKIGSSAPTTTAANTSLMGIKMTTVALSSTSQTATALTVPAISSASTHKTIKNPVNNVRPGFPVSLPLAYPPPQFAHALLAAQTFQQIRPPRLPMTHFGGTFPPAQSTWGPFPVRPLSPARATNSPKPHMVPRHSNQNSSGSQVNSAGSLTSSPTTTTSSSASTVPGTSTNGSPSSPSVRRQLFVTVVKTSNATTTTVTTTASNNNTAPTNATYPMPTAKEHYPVSSPSSPSPPAQPGGVSRNSPLDCGSASPNKVASSSEQEAGSPPVVETTNTRPPNSSSSSGSSSAHSNQQQPPGSVSQEPRPPLQQSQVPPPEVRMTVPPLATSSAPVAVPSTAPVTYPMPQTPMGCPQPTPKMETPAIRPPPHGTTAPHKNSASVQNSSVAVLSVNHIKRPHSVPSSVQLPSTLSTQSACQNSVHPANKPIAPNFSAPLPFGPFSTLFENSPTSAHAFWGGSVVSSQSTPESMLSGKSSYLPNSDPLHQSDTSKAPGFRPPLQRPAPSPSGIVNMDSPYGSVTPSSTHLGNFASNISGGQMYGPGAPLGGAPAAANFNRQHFSPLSLLTPCSSASNDSSAQSVSSGVRAPSPAPSSVPLGSEKPSNVSQDRKVPVPIGTERSARIRQTGTSAPSVIGSNLSTSVGHSGIWSFEGIGGNQDKVDWCNPGMGNPMIHRPMSDPGVFSQHQAMERDSTGIVTPSGTFHQHVPAGYMDFPKVGGMPFSVYGNAMIPPVAPIPDGAGGPIFNGPHAADPSWNSLIKMVSSSTENNGPQTVWTGPWAPHMNSVHMNQLG	>sp|O75179|ANR17_HUMAN Ankyrin repeat domain-containing protein 17 OS=Homo sapiens OX=9606 GN=ANKRD17 PE=1 SV=3	0	72.223	0	7	12	21	0	8	1	2603	274.1	6.52	58.33	7	21	12	3.37	4.168	3.163	2.962	0.95	1.316	1.75	2.06	1.66	1.57	-0.07	0.4	0.410328	0.178619	0.389507	0.41315	0.817194	0.0322034	0.922212	0.755529	0.906189	0.912846	0.969444	0.216532	107.64	88.07	114.91	113.58	25.56	46.67	23.6101	24.2223	23.6214	22.4686	23.9719	24.8443	162.9	160	96.9	57.3	23	32.02	22.45	24.39	18.29	36.97	3	3	3	3	3	184.2	95.2	171.2	127	201.1	168.1	109.7	101.8	67.1	73	50.7	60.2	43.1	24.1	23.4	2.63672e+07	1.36216e+07	2.45033e+07	1.81811e+07	2.87949e+07	2.40646e+07	1.57078e+07	1.4572e+07	9.61005e+06	1.04545e+07	7.25534e+06	8.62365e+06	6.1724e+06	3.45543e+06	3.35156e+06	1.14736e+07	1.16768e+07	2.41495e+07	1.09915e+07	2.5682e+07	1.8445e+07	1.17774e+07	1.24005e+07	9.40437e+06	7.30251e+06	4375056	4.67649e+06	2.19437e+06	1.12726e+06	1.11378e+06	5	6	5	6	6	6	5	4	5	6	4	5	2	1	3	Peak Found	High	High	High	High	High	Peak Found	High	Peak Found	High	High	High	Peak Found	Peak Found	Peak Found	Peak Found	High	High	High	High	High	Peak Found	High	Peak Found	High	High	High	Peak Found	Peak Found	Peak Found	High	High	High	High	Peak Found
FALSE	High	IsMasterProtein	-5.83132e+18	866	Q9H0C8;Q9H0C8	Integrin-linked kinase-associated serine/threonine phosphatase 2C OS=Homo sapiens OX=9606 GN=ILKAP PE=1 SV=1	MDLFGDLPEPERSPRPAAGKEAQKGPLLFDDLPPASSTDSGSGGPLLFDDLPPASSGDSGSLATSISQMVKTEGKGAKRKTSEEEKNGSEELVEKKVCKASSVIFGLKGYVAERKGEREEMQDAHVILNDITEECRPPSSLITRVSYFAVFDGHGGIRASKFAAQNLHQNLIRKFPKGDVISVEKTVKRCLLDTFKHTDEEFLKQASSQKPAWKDGSTATCVLAVDNILYIANLGDSRAILCRYNEESQKHAALSLSKEHNPTQYEERMRIQKAGGNVRDGRVLGVLEVSRSIGDGQYKRCGVTSVPDIRRCQLTPNDRFILLACDGLFKVFTPEEAVNFILSCLEDEKIQTREGKSAADARYEAACNRLANKAVQRGSADNVTVMVVRIGH	>sp|Q9H0C8|ILKAP_HUMAN Integrin-linked kinase-associated serine/threonine phosphatase 2C OS=Homo sapiens OX=9606 GN=ILKAP PE=1 SV=1	0	34.505	0	17	6	46	6	6	1	392	42.9	7.09	123.2	17	46	6	2.001	2.08	2.206	2.174	0.993	1.065	1	1.06	1.14	1.12	-0.01	0.09	0.905146	0.69905	0.635014	0.46749	0.659752	0.316109	0.996494	0.992422	0.993832	0.93474	0.942661	0.826283	77.5	27.62	35.18	33.52	20.88	42.57	24.2159	24.644	24.8905	24.5292	25.3098	24.9308	86.6	108.1	115.9	126.8	62.6	33.2	12.19	4.3	14.31	10.8	3	3	3	3	3	111.3	87.5	55.3	109.2	132.3	106.6	117.1	117	126	129	99.2	128.1	53	65.1	63.2	2.63558e+07	2.07299e+07	1.30891e+07	2.58733e+07	3.13422e+07	2.52549e+07	2.77431e+07	2.77266e+07	2.98542e+07	3.05685e+07	2.34881e+07	3.03494e+07	1.25493e+07	1.54211e+07	1.49762e+07	1.16331e+07	1.75679e+07	1.26255e+07	1.56418e+07	2.7954e+07	1.93573e+07	21266946	2.42421e+07	2.94596e+07	2.13523e+07	1.52875e+07	17351064	5.3335e+06	6.8603e+06	7.26078e+06	6	5	3	6	6	6	6	6	6	6	5	6	6	6	6	High	High	High	High	High	High	High	High	High	High	High	High	High	High	High	High	High	High	High	High	High	High	High	High	High	High	High	High	High	High	High	High	High	High	High
FALSE	High	IsMasterProtein	-2.81939e+18	1682	Q9UHB9;Q9UHB9	Signal recognition particle subunit SRP68 OS=Homo sapiens OX=9606 GN=SRP68 PE=1 SV=2	MAAEKQVPGGGGGGGSGGGGGSGGGGSGGGRGAGGEENKENERPSAGSKANKEFGDSLSLEILQIIKESQQQHGLRHGDFQRYRGYCSRRQRRLRKTLNFKMGNRHKFTGKKVTEELLTDNRYLLLVLMDAERAWSYAMQLKQEANTEPRKRFHLLSRLRKAVKHAEELERLCESNRVDAKTKLEAQAYTAYLSGMLRFEHQEWKAAIEAFNKCKTIYEKLASAFTEEQAVLYNQRVEEISPNIRYCAYNIGDQSAINELMQMRLRSGGTEGLLAEKLEALITQTRAKQAATMSEVEWRGRTVPVKIDKVRIFLLGLADNEAAIVQAESEETKERLFESMLSECRDAIQVVREELKPDQKQRDYILEGEPGKVSNLQYLHSYLTYIKLSTAIKRNENMAKGLQRALLQQQPEDDSKRSPRPQDLIRLYDIILQNLVELLQLPGLEEDKAFQKEIGLKTLVFKAYRCFFIAQSYVLVKKWSEALVLYDRVLKYANEVNSDAGAFKNSLKDLPDVQELITQVRSEKCSLQAAAILDANDAHQTETSSSQVKDNKPLVERFETFCLDPSLVTKQANLVHFPPGFQPIPCKPLFFDLALNHVAFPPLEDKLEQKTKSGLTGYIKGIFGFRS	>sp|Q9UHB9|SRP68_HUMAN Signal recognition particle subunit SRP68 OS=Homo sapiens OX=9606 GN=SRP68 PE=1 SV=2	0	113.844	0	29	12	84	0	12	1	627	70.7	8.56	265.63	29	84	12	1.908	1.52	1.699	1.538	0.894	0.797	0.93	0.6	0.76	0.62	-0.16	-0.33	0.929552	0.979729	0.925089	0.827012	0.875873	0.532961	0.996494	0.997555	0.993832	0.998024	0.981855	0.938032	66.18	58.04	49.12	42.08	25.93	23.85	24.8529	24.4915	24.7968	24.3424	25.0916	25.2253	117.3	94	109.6	103.8	75.2	2.62	11.56	6.62	11.74	14.26	3	3	3	3	3	117	119.8	123.3	81.9	103.2	96	103.1	112	117.6	90.9	115.1	106.1	77.4	59.5	76.9	2.6336e+07	2.69839e+07	2.77522e+07	1.84506e+07	2.32466e+07	2.16178e+07	2.32081e+07	2.52184e+07	2.64861e+07	2.04765e+07	2.59182e+07	2.38849e+07	1.74295e+07	1.34074e+07	1.7309e+07	1.14287e+07	2.29698e+07	2.69452e+07	1.09474e+07	2.04406e+07	1.62555e+07	1.77278e+07	2.18149e+07	2.57461e+07	1.39397e+07	1.68775e+07	1.34086e+07	7.33122e+06	5.6283e+06	7.99428e+06	10	8	8	9	10	9	10	9	10	8	10	10	9	7	9	High	High	High	High	High	High	High	High	High	High	High	High	High	High	High	High	High	High	High	High	High	High	High	High	High	High	High	High	High	High	High	High	High	High	High
FALSE	High	IsMasterProtein	-3.46893e+18	1492	P51398;P51398;NP_001186778;NP_387506;NP_004623	28S ribosomal protein S29, mitochondrial OS=Homo sapiens OX=9606 GN=DAP3 PE=1 SV=1;GeneID:7818 DAP3;GeneID:7818 DAP3;GeneID:7818 DAP3	MMLKGITRLISRIHKLDPGRFLHMGTQARQSIAAHLDNQVPVESPRAISRTNENDPAKHGDQHEGQHYNISPQDLETVFPHGLPPRFVMQVKTFSEACLMVRKPALELLHYLKNTSFAYPAIRYLLYGEKGTGKTLSLCHVIHFCAKQDWLILHIPDAHLWVKNCRDLLQSSYNKQRFDQPLEASTWLKNFKTTNERFLNQIKVQEKYVWNKRESTEKGSPLGEVVEQGITRVRNATDAVGIVLKELKRQSSLGMFHLLVAVDGINALWGRTTLKREDKSPIAPEELALVHNLRKMMKNDWHGGAIVSALSQTGSLFKPRKAYLPQELLGKEGFDALDPFIPILVSNYNPKEFESCIQYYLENNWLQHEKAPTEEGKKELLFLSNANPSLLERHCAYL	>NP_001186778 GeneID:7818 DAP3;>NP_387506 GeneID:7818 DAP3;>NP_004623 GeneID:7818 DAP3;>sp|P51398|RT29_HUMAN 28S ribosomal protein S29, mitochondrial OS=Homo sapiens OX=9606 GN=DAP3 PE=1 SV=1	0	82.349	0	40	12	60	0	12	1	398	45.5	8.88	183.45	40	60	12	3.261	2.846	3.234	2.948	0.92	0.938	1.71	1.51	1.69	1.56	-0.12	-0.09	0.424916	0.419622	0.317527	0.25028	0.996404	0.782757	0.930212	0.948048	0.864679	0.793558	0.999883	0.983469	44.82	43.67	44.18	46.71	26.67	26.18	24.5345	24.4706	24.6601	24.2797	25.2552	25.2792	117.3	115.6	115.2	115.9	36	11.39	10.52	9.5	8.13	10.55	3	3	3	3	3	115.9	107.8	134.3	103.8	128	114.2	133	112.7	113.8	114.5	115.8	99.7	31.7	39.1	35.5	2.62636e+07	2.44272e+07	3.04386e+07	2.35217e+07	2.90036e+07	2.58758e+07	3.01285e+07	2.55438e+07	2.57901e+07	2.5936e+07	2.62386e+07	2.25878e+07	7.1729e+06	8.86635e+06	8.05355e+06	1.15551e+07	2.0885e+07	3.04386e+07	1.40749e+07	2.57467e+07	1.98333e+07	2.30955e+07	22036960	2.53767e+07	1.78215e+07	1.6951e+07	1.28912e+07	2.45155e+06	3.83195e+06	3.41509e+06	11	11	12	11	11	12	12	10	11	11	11	11	7	9	9	High	High	High	High	High	High	High	High	High	High	High	High	High	High	Peak Found	High	High	High	High	High	High	High	High	High	High	High	High	High	High	Peak Found	High	High	High	High	High
FALSE	High	IsMasterProtein	-5.13053e+18	1077	Q9HCN8;Q9HCN8	Stromal cell-derived factor 2-like protein 1 OS=Homo sapiens OX=9606 GN=SDF2L1 PE=1 SV=2	MWSAGRGGAAWPVLLGLLLALLVPGGGAAKTGAELVTCGSVLKLLNTHHRVRLHSHDIKYGSGSGQQSVTGVEASDDANSYWRIRGGSEGGCPRGSPVRCGQAVRLTHVLTGKNLHTHHFPSPLSNNQEVSAFGEDGEGDDLDLWTVRCSGQHWEREAAVRFQHVGTSVFLSVTGEQYGSPIRGQHEVHGMPSANTHNTWKAMEGIFIKPSVEPSAGHDEL	>sp|Q9HCN8|SDF2L_HUMAN Stromal cell-derived factor 2-like protein 1 OS=Homo sapiens OX=9606 GN=SDF2L1 PE=1 SV=2	0	46.164	0	36	4	33	4	4	1	221	23.6	7.03	105.59	36	33	4	1.436	0.945	0.772	0.965	1.236	0.657	0.52	-0.08	-0.37	-0.05	0.31	-0.61	0.777826	0.522417	0.351469	0.656612	0.0901523	0.0854947	0.996494	0.970057	0.887067	0.981461	0.421567	0.419469	25.19	27.55	14.27	20.61	29.59	9.41	25.1054	24.6151	24.3955	24.3092	24.5374	25.3675	147.6	99.3	66.3	94.6	92.3	10.72	11.97	12.13	8.49	8.61	3	3	3	3	3	125.6	150	154	82.1	100.9	102.7	82.1	67.4	66.6	96.1	83	97	93.8	107.1	91.6	2.62273e+07	3.13169e+07	3.21503e+07	1.71512e+07	2.10653e+07	2.1455e+07	1.71412e+07	1.4071e+07	1.38977e+07	2.00761e+07	1.7341e+07	2.02491e+07	1.95822e+07	2.23624e+07	1.91261e+07	1.15361e+07	2.68457e+07	3.21503e+07	1.02332e+07	1.87881e+07	1.64448e+07	1.2816e+07	1.21746e+07	1.36904e+07	1.3735e+07	1.11156e+07	1.15343e+07	8.30299e+06	9.94824e+06	9.25301e+06	3	4	4	3	4	4	3	3	3	3	3	3	3	4	3	High	High	High	High	High	High	High	High	High	High	High	High	High	High	High	High	High	High	High	High	High	High	High	High	High	High	High	High	High	High	High	High	High	High	High
FALSE	High	IsMasterProtein	-1.05519e+17	2344	Q04323;Q04323	UBX domain-containing protein 1 OS=Homo sapiens OX=9606 GN=UBXN1 PE=1 SV=2	MAELTALESLIEMGFPRGRAEKALALTGNQGIEAAMDWLMEHEDDPDVDEPLETPLGHILGREPTSSEQGGLEGSGSAAGEGKPALSEEERQEQTKRMLELVAQKQREREEREEREALERERQRRRQGQELSAARQRLQEDEMRRAAEERRREKAEELAARQRVREKIERDKAERAKKYGGSVGSQPPPVAPEPGPVPSSPSQEPPTKREYDQCRIQVRLPDGTSLTQTFRAREQLAAVRLYVELHRGEELGGGQDPVQLLSGFPRRAFSEADMERPLQELGLVPSAVLIVAKKCPS	>sp|Q04323|UBXN1_HUMAN UBX domain-containing protein 1 OS=Homo sapiens OX=9606 GN=UBXN1 PE=1 SV=2	0	96.038	0	44	6	48	1	6	1	297	33.3	5.25	203.43	44	48	6	3.067	2.939	2.087	2.113	0.957	0.924	1.62	1.56	1.06	1.08	-0.06	-0.11	0.415084	0.364103	0.697719	0.556096	0.778206	0.851233	0.922619	0.935182	0.993832	0.964397	0.964174	0.990737	18.84	29.67	31.77	21.92	38.31	20.6	24.7863	24.3508	24.3235	23.7911	24.7255	25.3431	141	140.2	84	89.8	45	7.34	15.03	10.37	8.4	4.31	3	3	3	3	3	129.9	144.8	149.8	143.8	146.5	110.5	86.2	102.5	85.9	92.2	79.4	92.1	46.2	43.2	47	2.62184e+07	2.92235e+07	3.0251e+07	2.90399e+07	2.95761e+07	2.2303e+07	1.74073e+07	2.0693e+07	1.73389e+07	1.86207e+07	1.60275e+07	1.85965e+07	9.32631e+06	8.73075e+06	9.4796e+06	1.15724e+07	2.50511e+07	3.0251e+07	1.7512e+07	26378748	1.70948e+07	1.33438e+07	1.80924e+07	1.71098e+07	1.30067e+07	1.04065e+07	1.06318e+07	3.78738e+06	3.88401e+06	4.48984e+06	4	4	4	3	4	4	4	4	4	4	3	4	3	4	3	High	High	High	High	High	High	High	High	High	High	High	High	High	High	High	High	High	High	High	High	High	High	High	High	High	High	High	High	High	High	High	High	High	High	High
FALSE	High	IsMasterProtein	7.43776e+18	4390	Q92597;Q92597	Protein NDRG1 OS=Homo sapiens OX=9606 GN=NDRG1 PE=1 SV=1	MSREMQDVDLAEVKPLVEKGETITGLLQEFDVQEQDIETLHGSVHVTLCGTPKGNRPVILTYHDIGMNHKTCYNPLFNYEDMQEITQHFAVCHVDAPGQQDGAASFPAGYMYPSMDQLAEMLPGVLQQFGLKSIIGMGTGAGAYILTRFALNNPEMVEGLVLINVNPCAEGWMDWAASKISGWTQALPDMVVSHLFGKEEMQSNVEVVHTYRQHIVNDMNPGNLHLFINAYNSRRDLEIERPMPGTHTVTLQCPALLVVGDSSPAVDAVVECNSKLDPTKTTLLKMADCGGLPQISQPAKLAEAFKYFVQGMGYMPSASMTRLMRSRTASGSSVTSLDGTRSRSHTSEGTRSRSHTSEGTRSRSHTSEGAHLDITPNSGAAGNSAGPKSMEVSC	>sp|Q92597|NDRG1_HUMAN Protein NDRG1 OS=Homo sapiens OX=9606 GN=NDRG1 PE=1 SV=1	0	170.276	0	51	11	106	2	11	1	394	42.8	5.82	356.74	51	106	11	0.683	0.257	2.466	1.634	0.705	0.386	-0.55	-1.96	1.3	0.71	-0.5	-1.37	0.131257	0.0160418	0.501775	0.809247	0.105628	1.91747e-05	0.58995	0.227529	0.973018	0.997504	0.459764	0.00041666	39.24	2.3	32.35	33.17	17.06	9.18	25.0351	24.4717	26.5216	25.7682	26.8504	24.5843	49.8	21.1	206.2	141.4	81.5	12.74	6.23	3.14	6.29	8.48	3	3	3	3	3	58.9	49.9	46.1	19	21.2	21.3	206.6	207.1	195.8	157.3	141.6	141.1	70.4	82.1	81.7	2.61685e+07	2.21672e+07	2.04777e+07	8.45946e+06	9.40496e+06	9.47638e+06	9.18617e+07	9.20625e+07	8.70498e+07	6.99555e+07	6.29753e+07	6.2724e+07	3.13169e+07	3.65178e+07	3.63071e+07	1.14405e+07	1.81351e+07	1.99978e+07	4.83118e+06	8.11609e+06	7.01976e+06	7.03334e+07	8.0095e+07	8.58993e+07	4.85595e+07	4.09038e+07	3.5649e+07	1.29516e+07	1.62455e+07	1.73512e+07	10	8	9	7	8	9	10	10	11	9	9	10	9	11	9	High	High	High	High	High	High	High	High	High	High	High	High	High	High	High	High	High	High	High	High	High	High	High	High	High	High	High	High	High	High	High	High	High	High	High
FALSE	High	IsMasterProtein	-5.69791e+18	911	Q7RTV0;Q7RTV0	PHD finger-like domain-containing protein 5A OS=Homo sapiens OX=9606 GN=PHF5A PE=1 SV=1	MAKHHPDLIFCRKQAGVAIGRLCEKCDGKCVICDSYVRPCTLVRICDECNYGSYQGRCVICGGPGVSDAYYCKECTIQEKDRDGCPKIVNLGSSKTDLFYERKKYGFKKR	>sp|Q7RTV0|PHF5A_HUMAN PHD finger-like domain-containing protein 5A OS=Homo sapiens OX=9606 GN=PHF5A PE=1 SV=1	0	25.655	0	28	2	29	2	2	1	110	12.4	8.41	87.84	28	29	2	2.238	1.579	1.563	1.255	0.82	0.686	1.16	0.66	0.64	0.33	-0.29	-0.54	0.726864	0.968507	0.98466	0.918093	0.559121	0.157966	0.996494	0.997555	0.999611	0.998024	0.915852	0.601431	25.45	30.81	37.67	30.49	7.12	4.95	24.81	24.2019	24.4731	23.9195	24.74	25.1634	146	98.3	106.4	82.6	66.8	13.38	13.11	5.29	7.77	6.48	3	3	3	3	3	133.8	142.5	171.9	95.9	116.5	91.7	96.1	103.8	106.5	79.1	80.6	91	65.1	66.5	58.8	2.61263e+07	2.78195e+07	33571147	1.87248e+07	2.27582e+07	1.79137e+07	1.87709e+07	2.02685e+07	2.08065e+07	1.54532e+07	1.57384e+07	1.77773e+07	1.27205e+07	1.29887e+07	1.14824e+07	1.15318e+07	2.38475e+07	33571147	1.13201e+07	2.02979e+07	1.37304e+07	1.43891e+07	1.77213e+07	2.05315e+07	1.07942e+07	1.02999e+07	1.01635e+07	5406276	5.77823e+06	5.56689e+06	2	2	2	2	2	2	2	2	2	2	2	2	2	2	2	High	High	High	High	High	High	High	High	High	High	High	High	High	High	High	High	High	High	High	High	High	High	High	High	High	High	High	High	High	High	High	High	High	High	High
FALSE	High	IsMasterProtein	-7.30202e+18	490	O75940;O75940	Survival of motor neuron-related-splicing factor 30 OS=Homo sapiens OX=9606 GN=SMNDC1 PE=1 SV=1	MSEDLAKQLASYKAQLQQVEAALSGNGENEDLLKLKKDLQEVIELTKDLLSTQPSETLASSDSFASTQPTHSWKVGDKCMAVWSEDGQCYEAEIEEIDEENGTAAITFAGYGNAEVTPLLNLKPVEEGRKAKEDSGNKPMSKKEMIAQQREYKKKKALKKAQRIKELEQEREDQKVKWQQFNNRAYSKNKKGQVKRSIFASPESVTGKVGVGTCGIADKPMTQYQDTSKYNVRHLMPQ	>sp|O75940|SPF30_HUMAN Survival of motor neuron-related-splicing factor 30 OS=Homo sapiens OX=9606 GN=SMNDC1 PE=1 SV=1	0	47.273	0	38	5	28	5	5	1	238	26.7	7.24	111.25	38	28	5	2.153	1.53	1.362	1.169	0.875	0.781	1.11	0.61	0.45	0.22	-0.19	-0.36	0.794242	0.979442	0.853387	0.860148	0.831974	0.478624	0.996494	0.997555	0.993832	0.998024	0.972743	0.914773	29.98	35.43	40.19	39.52	23.68	22	24.7323	24.3981	24.2851	23.9631	24.5872	25.1942	139.4	113.1	91.3	86.4	69.8	10.02	3.99	13.03	8.82	7.32	3	3	3	3	3	143.6	147.3	121.8	116.5	109.1	117.4	94.1	106.4	81.9	89	89	76.1	63.4	71.9	72.5	2.60262e+07	2.66983e+07	2.2076e+07	2.11164e+07	1.97734e+07	2.12833e+07	1.70499e+07	1.92879e+07	1.4843e+07	1.61266e+07	1.61324e+07	1.37857e+07	1.14935e+07	1.30286e+07	1.31349e+07	1.14876e+07	22886488	2.2076e+07	1.2766e+07	1.76358e+07	1.63132e+07	1.30699e+07	1.68639e+07	1.46468e+07	1.12646e+07	1.05578e+07	7.6101e+06	4.88478e+06	5.79597e+06	6.3681e+06	4	4	4	4	4	4	4	4	4	4	4	3	4	4	4	High	High	High	High	High	High	High	High	High	High	High	High	High	High	High	High	High	High	High	High	High	High	High	High	High	High	High	High	High	High	High	High	High	High	High
FALSE	High	IsMasterProtein	4.77812e+18	3670	P49406;P49406;NP_055578	39S ribosomal protein L19, mitochondrial OS=Homo sapiens OX=9606 GN=MRPL19 PE=1 SV=2;GeneID:9801 MRPL19	MAACIAAGHWAAMGLGRSFQAARTLLPPPASIACRVHAGPVRQQSTGPSEPGAFQPPPKPVIVDKHRPVEPERRFLSPEFIPRRGRTDPLKFQIERKDMLERRKVLHIPEFYVGSILRVTTADPYASGKISQFLGICIQRSGRGLGATFILRNVIEGQGVEICFELYNPRVQEIQVVKLEKRLDDSLLYLRDALPEYSTFDVNMKPVVQEPNQKVPVNELKVKMKPKPWSKRWERPNFNIKGIRFDLCLTEQQMKEAQKWNQPWLEFDMMREYDTSKIEAAIWKEIEASKRS	>NP_055578 GeneID:9801 MRPL19;>sp|P49406|RM19_HUMAN 39S ribosomal protein L19, mitochondrial OS=Homo sapiens OX=9606 GN=MRPL19 PE=1 SV=2	0	34.464	0	28	7	22	7	7	1	292	33.5	9.5	59.99	28	22	7	5.741	4.252	3.227	2.625	0.848	0.66	2.52	2.09	1.69	1.39	-0.24	-0.6	0.128095	0.158798	0.388893	0.435444	0.72434	0.104699	0.584938	0.713077	0.906189	0.924494	0.960552	0.473297	84.6	91.54	74.54	57.37	22.48	17.64	24.3792	23.6296	23.5726	22.9098	24.0988	24.9499	181.2	113.7	98.5	80.9	25.6	11.7	5.12	15.87	7.11	19.59	3	3	3	3	3	196.8	185.4	156.1	118.9	107.7	116.3	79.9	100.7	110	82.8	76.7	88.5	32.2	21.8	26.2	2.60053e+07	2.44993e+07	2.06258e+07	1.57128e+07	1.42369e+07	1.53743e+07	1.05656e+07	1.33124e+07	1.45341e+07	1.09396e+07	1.01415e+07	1.1694e+07	4.25735e+06	2.87952e+06	3.45877e+06	1.14784e+07	21001410	2.06258e+07	9.40297e+06	12697809	1.17841e+07	8.09926e+06	1.12811e+07	1.4342e+07	7.64139e+06	6.47055e+06	6.68557e+06	1.37298e+06	959487	1.1944e+06	7	7	7	6	7	7	7	6	7	7	6	7	4	3	4	High	High	High	High	High	High	High	Peak Found	High	High	High	High	Peak Found	Peak Found	Peak Found	High	High	High	High	High	High	High	Peak Found	High	High	High	High	Peak Found	Peak Found	Peak Found	High	High	High	High	Peak Found
FALSE	High	IsMasterProtein	5.7539e+18	3947	Q15021;Q15021	Condensin complex subunit 1 OS=Homo sapiens OX=9606 GN=NCAPD2 PE=1 SV=3	MAPQMYEFHLPLSPEELLKSGGVNQYVVQEVLSIKHLPPQLRAFQAAFRAQGPLAMLQHFDTIYSILHHFRSIDPGLKEDTLQFLIKVVSRHSQELPAILDDTTLSGSDRNAHLNALKMNCYALIRLLESFETMASQTNLVDLDLGGKGKKARTKAAHGFDWEEERQPILQLLTQLLQLDIRHLWNHSIIEEEFVSLVTGCCYRLLENPTINHQKNRPTREAITHLLGVALTRYNHMLSATVKIIQMLQHFEHLAPVLVAAVSLWATDYGMKSIVGEIVREIGQKCPQELSRDPSGTKGFAAFLTELAERVPAILMSSMCILLDHLDGENYMMRNAVLAAMAEMVLQVLSGDQLEAAARDTRDQFLDTLQAHGHDVNSFVRSRVLQLFTRIVQQKALPLTRFQAVVALAVGRLADKSVLVCKNAIQLLASFLANNPFSCKLSDADLAGPLQKETQKLQEMRAQRRTAAASAVLDPEEEWEAMLPELKSTLQQLLQLPQGEEEIPEQIANTETTEDVKGRIYQLLAKASYKKAIILTREATGHFQESEPFSHIDPEESEETRLLNILGLIFKGPAASTQEKNPRESTGNMVTGQTVCKNKPNMSDPEESRGNDELVKQEMLVQYLQDAYSFSRKITEAIGIISKMMYENTTTVVQEVIEFFVMVFQFGVPQALFGVRRMLPLIWSKEPGVREAVLNAYRQLYLNPKGDSARAKAQALIQNLSLLLVDASVGTIQCLEEILCEFVQKDELKPAVTQLLWERATEKVACCPLERCSSVMLLGMMARGKPEIVGSNLDTLVSIGLDEKFPQDYRLAQQVCHAIANISDRRKPSLGKRHPPFRLPQEHRLFERLRETVTKGFVHPDPLWIPFKEVAVTLIYQLAEGPEVICAQILQGCAKQALEKLEEKRTSQEDPKESPAMLPTFLLMNLLSLAGDVALQQLVHLEQAVSGELCRRRVLREEQEHKTKDPKEKNTSSETTMEEELGLVGATADDTEAELIRGICEMELLDGKQTLAAFVPLLLKVCNNPGLYSNPDLSAAASLALGKFCMISATFCDSQLRLLFTMLEKSPLPIVRSNLMVATGDLAIRFPNLVDPWTPHLYARLRDPAQQVRKTAGLVMTHLILKDMVKVKGQVSEMAVLLIDPEPQIAALAKNFFNELSHKGNAIYNLLPDIISRLSDPELGVEEEPFHTIMKQLLSYITKDKQTESLVEKLCQRFRTSRTERQQRDLAYCVSQLPLTERGLRKMLDNFDCFGDKLSDESIFSAFLSVVGKLRRGAKPEGKAIIDEFEQKLRACHTRGLDGIKELEIGQAGSQRAPSAKKPSTGSRYQPLASTASDNDFVTPEPRRTTRRHPNTQQRASKKKPKVVFSSDESSEEDLSAEMTEDETPKKTTPILRASARRHRS	>sp|Q15021|CND1_HUMAN Condensin complex subunit 1 OS=Homo sapiens OX=9606 GN=NCAPD2 PE=1 SV=3	0	140.256	0	23	20	88	20	20	1	1401	157.1	6.61	254.73	23	88	20	2.629	3.344	4.044	4.139	1.008	1.194	1.39	1.74	2.02	2.05	0.01	0.26	0.623578	0.30103	0.212353	0.128309	0.659336	0.106128	0.994646	0.905668	0.765854	0.636657	0.942661	0.477532	80.27	61.42	61.89	51.84	31.33	48.09	24.6071	24.7759	25.2085	24.951	25.941	25.5013	86.1	108.2	130	146.1	29.6	16.38	12.35	1.87	3.57	3.85	3	3	3	3	3	84.5	85.4	111.5	90.3	115.6	107.4	128.9	132.7	128.1	136.9	146.4	144.9	30.2	29.4	28	2.60036e+07	2.62827e+07	3.43337e+07	2.7807e+07	3.55911e+07	3.30519e+07	3.96905e+07	4.08414e+07	3.94438e+07	4.21523e+07	4.5065e+07	4.46242e+07	9.29381e+06	9.04106e+06	8.61045e+06	1.12787e+07	2.21616e+07	3.36008e+07	1.6426e+07	3.17435e+07	2.53336e+07	3.03982e+07	3.53777e+07	3.86056e+07	2.94437e+07	2.90419e+07	2.53662e+07	3.39268e+06	3457815	3.08032e+06	16	15	15	15	18	18	17	16	16	18	16	17	12	12	9	High	High	High	High	High	High	High	High	High	High	High	High	Peak Found	Peak Found	Peak Found	High	High	High	High	High	High	High	High	High	High	High	High	Peak Found	Peak Found	Peak Found	High	High	High	High	Peak Found
FALSE	High	IsMasterProtein	-4.28706e+18	1304	O95757;O95757	Heat shock 70 kDa protein 4L OS=Homo sapiens OX=9606 GN=HSPA4L PE=1 SV=3	MSVVGIDLGFLNCYIAVARSGGIETIANEYSDRCTPACISLGSRTRAIGNAAKSQIVTNVRNTIHGFKKLHGRSFDDPIVQTERIRLPYELQKMPNGSAGVKVRYLEEERPFAIEQVTGMLLAKLKETSENALKKPVADCVISIPSFFTDAERRSVMAAAQVAGLNCLRLMNETTAVALAYGIYKQDLPPLDEKPRNVVFIDMGHSAYQVLVCAFNKGKLKVLATTFDPYLGGRNFDEALVDYFCDEFKTKYKINVKENSRALLRLYQECEKLKKLMSANASDLPLNIECFMNDLDVSSKMNRAQFEQLCASLLARVEPPLKAVMEQANLQREDISSIEIVGGATRIPAVKEQITKFFLKDISTTLNADEAVARGCALQCAILSPAFKVREFSITDLVPYSITLRWKTSFEDGSGECEVFCKNHPAPFSKVITFHKKEPFELEAFYTNLHEVPYPDARIGSFTIQNVFPQSDGDSSKVKVKVRVNIHGIFSVASASVIEKQNLEGDHSDAPMETETSFKNENKDNMDKMQVDQEEGHQKCHAEHTPEEEIDHTGAKTKSAVSDKQDRLNQTLKKGKVKSIDLPIQSSLCRQLGQDLLNSYIENEGKMIMQDKLEKERNDAKNAVEEYVYDFRDRLGTVYEKFITPEDLSKLSAVLEDTENWLYEDGEDQPKQVYVDKLQELKKYGQPIQMKYMEHEERPKALNDLGKKIQLVMKVIEAYRNKDERYDHLDPTEMEKVEKCISDAMSWLNSKMNAQNKLSLTQDPVVKVSEIVAKSKELDNFCNPIIYKPKPKAEVPEDKPKANSEHNGPMDGQSGTETKSDSTKDSSQHTKSSGEMEVD	>sp|O95757|HS74L_HUMAN Heat shock 70 kDa protein 4L OS=Homo sapiens OX=9606 GN=HSPA4L PE=1 SV=3	0	263.589	0	50	29	177	26	26	1	839	94.5	5.88	535.61	50	177	29	2.602	2.187	12.614	7.939	0.59	0.772	1.38	1.13	3.66	2.99	-0.76	-0.37	0.567301	0.62388	0.00329055	0.0160434	0.0081809	0.423542	0.977847	0.987567	0.0797461	0.230958	0.0804593	0.880436	120.38	98.17	93.72	93.6	9.68	37.55	24.7955	23.6938	26.7128	25.4177	27.172	25.2201	57.4	40.2	246.8	135	20.7	15.2	7.53	3.17	3.97	19.01	3	3	3	3	3	51.5	69.2	57.3	40	41.2	35.6	239.8	246.1	255.4	134.6	130.5	141.2	22	15.1	20.6	2.59402e+07	3.48561e+07	2.88733e+07	2.01849e+07	2.07572e+07	1.79575e+07	1.20879e+08	1.24038e+08	1.28715e+08	6.78441e+07	6.57832e+07	7.11586e+07	1.10995e+07	7.60938e+06	1.03806e+07	1.12023e+07	2.92688e+07	2.73175e+07	1.01148e+07	1.60288e+07	1.17669e+07	9.263e+07	1.08191e+08	1.27014e+08	4.70886e+07	4.30192e+07	4.05585e+07	2.3686e+06	990330	1.80169e+06	21	19	18	16	16	16	25	24	26	25	24	24	6	3	4	High	High	High	High	High	High	High	High	High	High	High	High	Peak Found	Peak Found	Peak Found	High	High	High	High	High	High	High	High	High	High	High	High	Peak Found	Peak Found	Peak Found	High	High	High	High	Peak Found
FALSE	High	IsMasterProtein	-8.21198e+18	282	P13984;P13984	General transcription factor IIF subunit 2 OS=Homo sapiens OX=9606 GN=GTF2F2 PE=1 SV=2	MAERGELDLTGAKQNTGVWLVKVPKYLSQQWAKASGRGEVGKLRIAKTQGRTEVSFTLNEDLANIHDIGGKPASVSAPREHPFVLQSVGGQTLTVFTESSSDKLSLEGIVVQRAECRPAASENYMRLKRLQIEESSKPVRLSQQLDKVVTTNYKPVANHQYNIEYERKKKEDGKRARADKQHVLDMLFSAFEKHQYYNLKDLVDITKQPVVYLKEILKEIGVQNVKGIHKNTWELKPEYRHYQGEEKSD	>sp|P13984|T2FB_HUMAN General transcription factor IIF subunit 2 OS=Homo sapiens OX=9606 GN=GTF2F2 PE=1 SV=2	0	69.601	0	48	8	38	8	8	1	249	28.4	9.23	147.98	48	38	8	1.774	1.914	1.897	1.726	0.838	1.065	0.83	0.94	0.92	0.79	-0.26	0.09	0.989619	0.783742	0.794132	0.699063	0.568237	0.337229	0.999945	0.992422	0.993832	0.983316	0.917112	0.834279	43.41	42.95	48.05	34.41	20.29	37.86	24.9333	24.5377	24.8568	24.5314	25.3377	25.3964	113.7	88.1	128.5	111	58.7	7.8	19.38	21.12	12.16	22.15	3	3	3	3	3	102	119.2	112.5	119	85.6	87.1	127.1	150.6	97.8	126	109.8	99	58.1	41.3	64.9	2.58735e+07	3.02427e+07	2.85308e+07	3.01703e+07	2.17055e+07	2.20964e+07	3.22321e+07	3.81951e+07	2.48097e+07	3.19442e+07	2.78522e+07	2.51053e+07	1.4734e+07	1.04771e+07	1.64533e+07	1.12961e+07	2.59248e+07	2.84813e+07	1.82396e+07	1.9359e+07	1.67183e+07	2.42685e+07	3.3395e+07	2.40118e+07	2.23132e+07	1.81344e+07	1.4306e+07	6.11441e+06	4.08652e+06	7.86457e+06	7	8	7	8	8	7	6	8	6	8	7	7	7	4	7	High	High	High	High	High	High	High	High	High	High	High	High	High	High	High	High	High	High	High	High	High	High	High	High	High	High	High	High	High	High	High	High	High	High	High
FALSE	High	IsMasterProtein	-3.06834e+18	1614	O43847-2;NP_002516	Isoform 2 of Nardilysin OS=Homo sapiens OX=9606 GN=NRDC;GeneID:4898 NRDC	MLRRVTVAAVCATRRKLCEAGRELAALWGIETRGRCEDSAAARPFPILAMPGRNKAKSTCSCPDLQPNGQDLGENSRVARLGADESEEEGRRGSLSNAGDPEIVKSPSDPKQYRYIKLQNGLQALLISDLSNMEGKTGNTTDDEEEEEVEEEEEDDDEDSGAEIEDDDEEGFDDEDEFDDEHDDDLDTEDNELEELEERAEARKKTTEKQQLQSLFLLWSKLTDRLWFKSTYSKMSSTLLVETRNLYGVVGAESRSAPVQHLAGWQAEEQQGETDTVLSAAALCVGVGSFADPDDLPGLAHFLEHMVFMGSLKYPDENGFDAFLKKHGGSDNASTDCERTVFQFDVQRKYFKEALDRWAQFFIHPLMIRDAIDREVEAVDSEYQLARPSDANRKEMLFGSLARPGHPMGKFFWGNAETLKHEPRKNNIDTHARLREFWMRYYSSHYMTLVVQSKETLDTLEKWVTEIFSQIPNNGLPRPNFGHLTDPFDTPAFNKLYRVVPIRKIHALTITWALPPQQQHYRVKPLHYISWLVGHEGKGSILSFLRKKCWALALFGGNGETGFEQNSTYSVFSISITLTDEGYEHFYEVAYTVFQYLKMLQKLGPEKRIFEEIRKIEDNEFHYQEQTDPVEYVENMCENMQLYPLQDILTGDQLLFEYKPEVIGEALNQLVPQKANLVLLSGANEGKCDLKEKWFGTQYSIEDIENSWAELWNSNFELNPDLHLPAENKYIATDFTLKAFDCPETEYPVKIVNTPQGCLWYKKDNKFKIPKAYIRFHLISPLIQKSAANVVLFDIFVNILTHNLAEPAYEADVAQLEYKLVAGEHGLIIRVKGFNHKLPLLFQLIIDYLAEFNSTPAVFTMITEQLKKTYFNILIKPETLAKDVRLLILEYARWSMIDKYQALMDGLSLESLLSFVKEFKSQLFVEGLVQGNVTSTESMDFLKYVVDKLNFKPLEQEMPVQFQVVELPSGHHLCKVKALNKGDANSEVTVYYQSGTRSLREYTLMELLVMHMEEPCFDFLRTKQTLGYHVYPTCRNTSGILGFSVTVGTQATKYNSEVVDKKIEEFLSSFEEKIENLTEEAFNTQVTALIKLKECEDTHLGEEVDRNWNEVVTQQYLFDRLAHEIEALKSFSKSDLVNWFKAHRGPGSKMLSVHVVGYGKYELEEDGTPSSEDSNSSCEVMQLTYLPTSPLLADCIIPITDIRAFTTTLNLLPYHKIVK	>NP_002516 GeneID:4898 NRDC;>sp|O43847-2|NRDC_HUMAN Isoform 2 of Nardilysin OS=Homo sapiens OX=9606 GN=NRDC	0	88.873	0	20	17	73	0	17	1	1219	139.3	5	158.42	20	73	17	2.508	1.966	2.279	2.255	0.992	0.691	1.33	0.98	1.19	1.17	-0.01	-0.53	0.6073	0.715617	0.599979	0.440253	0.661086	0.151098	0.9923	0.992422	0.993832	0.924633	0.942661	0.585535	78.14	54.08	65.23	63.97	33.84	28.89	24.7575	24.3707	24.6534	24.3138	25.2251	25.325	129.5	94.2	112.3	117.5	46.5	11.68	19.25	4.72	10.09	7.22	3	3	3	3	3	114.9	129.9	145.3	71.4	94.5	105.6	112.6	115.7	105.5	110.4	134.2	117.9	44.5	51.2	46.6	2.58674e+07	2.92486e+07	3.27036e+07	1.6076e+07	2.12742e+07	2.37627e+07	2.53436e+07	2.60566e+07	2.3747e+07	2.48466e+07	3.02136e+07	2.65315e+07	1.00075e+07	1.15165e+07	1.04911e+07	1.12937e+07	2.43514e+07	3.20422e+07	9.02226e+06	1.81602e+07	1.76804e+07	1.88227e+07	2.23764e+07	2.2667e+07	1.68426e+07	1.92197e+07	1.49173e+07	3.40745e+06	4.65283e+06	4.01172e+06	15	13	13	12	14	15	14	13	13	13	14	15	9	12	9	High	High	High	High	High	High	High	High	High	High	High	High	High	High	Peak Found	High	High	High	High	High	High	High	High	High	High	High	High	High	High	Peak Found	High	High	High	High	High
FALSE	High	IsMasterProtein	-6.51504e+18	704	P63000-2	Isoform B of Ras-related C3 botulinum toxin substrate 1 OS=Homo sapiens OX=9606 GN=RAC1	MQAIKCVVVGDGAVGKTCLLISYTTNAFPGEYIPTVFDNYSANVMVDGKPVNLGLWDTAGQEDYDRLRPLSYPQTVGETYGKDITSRGKDKPIADVFLICFSLVSPASFENVRAKWYPEVRHHCPNTPIILVGTKLDLRDDKDTIEKLKEKKLTPITYPQGLAMAKEIGAVKYLECSALTQRGLKTVFDEAIRAVLCPPPVKKRKRKCLLL	>sp|P63000-2|RAC1_HUMAN Isoform B of Ras-related C3 botulinum toxin substrate 1 OS=Homo sapiens OX=9606 GN=RAC1	0	63.762	0	27	6	102	0	4	1	211	23.5	8.63	248.32	27	102	6	1.749	1.727	1.437	1.313	0.879	1.074	0.81	0.79	0.52	0.39	-0.19	0.1	0.997709	0.834846	0.902462	0.980668	0.74764	0.358078	0.999945	0.995277	0.993832	0.998889	0.962308	0.847592	62.17	101.19	69.03	47.47	33.5	74.08	25.0946	25.1395	25.1412	24.6057	25.4936	25.7771	116.9	116.5	106.4	96.4	63.9	17.42	27.53	31.44	36.07	13.26	3	3	3	3	3	86.1	110.9	122.5	166.6	110.5	102.7	133.9	70	100.9	146.7	91.4	74.9	60.6	69.2	53	2.57864e+07	3.31877e+07	3.66571e+07	4.98781e+07	3.3079e+07	3.07529e+07	4.00725e+07	2.09534e+07	3.02099e+07	4.39259e+07	2.73699e+07	2.24126e+07	1.81492e+07	2.0715e+07	1.58773e+07	1.1356e+07	28183771	3.65983e+07	3.0143e+07	29316392	2.30998e+07	3.07183e+07	1.81281e+07	2.93582e+07	3.06825e+07	1.78853e+07	12808453	7.64562e+06	9.11125e+06	7.59187e+06	3	2	3	3	2	2	4	2	3	4	3	3	3	3	3	High	High	High	High	High	High	High	High	High	High	High	High	High	High	High	High	High	High	High	High	High	High	High	High	High	High	High	High	High	High	High	High	High	High	High
FALSE	High	IsMasterProtein	-7.57766e+18	427	Q3LXA3;Q3LXA3	Triokinase/FMN cyclase OS=Homo sapiens OX=9606 GN=TKFC PE=1 SV=2	MTSKKLVNSVAGCADDALAGLVACNPNLQLLQGHRVALRSDLDSLKGRVALLSGGGSGHEPAHAGFIGKGMLTGVIAGAVFTSPAVGSILAAIRAVAQAGTVGTLLIVKNYTGDRLNFGLAREQARAEGIPVEMVVIGDDSAFTVLKKAGRRGLCGTVLIHKVAGALAEAGVGLEEIAKQVNVVAKAMGTLGVSLSSCSVPGSKPTFELSADEVELGLGIHGEAGVRRIKMATADEIVKLMLDHMTNTTNASHVPVQPGSSVVMMVNNLGGLSFLELGIIADATVRSLEGRGVKIARALVGTFMSALEMPGISLTLLLVDEPLLKLIDAETTAAAWPNVAAVSITGRKRSRVAPAEPQEAPDSTAAGGSASKRMALVLERVCSTLLGLEEHLNALDRAAGDGDCGTTHSRAARAIQEWLKEGPPPASPAQLLSKLSVLLLEKMGGSSGALYGLFLTAAAQPLKAKTSLPAWSAAMDAGLEAMQKYGKAAPGDRTMLDSLWAAGQELQAWKSPGADLLQVLTKAVKSAEAAAEATKNMEAGAGRASYISSARLEQPDPGAVAAAAILRAILEVLQS	>sp|Q3LXA3|TKFC_HUMAN Triokinase/FMN cyclase OS=Homo sapiens OX=9606 GN=TKFC PE=1 SV=2	0	58.149	0	19	7	39	0	7	1	575	58.9	7.49	138.41	19	39	7	1.375	1.214	0.401	0.259	0.685	0.898	0.46	0.28	-1.32	-1.95	-0.55	-0.16	0.697007	0.774925	0.0670834	0.021684	0.16236	0.952897	0.996494	0.992422	0.492021	0.256111	0.574983	0.999776	54.17	48.78	9.33	4.27	48.52	34.67	24.5071	24.3741	23.5675	23.0757	22.7249	24.8972	177.3	144.6	42.6	25.2	110.4	13.44	11.29	25.1	3.39	16.6	3	3	3	3	3	185.1	141.6	172.4	167.3	140.6	136.5	62.4	41.4	41.3	24.5	25.7	24.1	96.8	133	107.3	2.57792e+07	1.97219e+07	2.40116e+07	2.33005e+07	1.95809e+07	1.9013e+07	8.68425e+06	5.76355e+06	5.75133e+06	3.41122e+06	3.58277e+06	3.35885e+06	1.34749e+07	1.85276e+07	1.49495e+07	1.13785e+07	1.66741e+07	2.38045e+07	1.40864e+07	1.74641e+07	1.45731e+07	6.40452e+06	4.37882e+06	5.2618e+06	1.74261e+06	1.55343e+06	1.6707e+06	5.58055e+06	8.24228e+06	7.16999e+06	7	6	6	7	7	7	5	4	4	4	4	4	6	7	6	High	High	High	High	High	High	High	High	Peak Found	Peak Found	Peak Found	Peak Found	High	High	High	High	High	High	High	High	High	High	High	Peak Found	Peak Found	Peak Found	Peak Found	High	High	High	High	High	High	Peak Found	High
FALSE	High	IsMasterProtein	-7.72225e+18	396	O00571;O00571	ATP-dependent RNA helicase DDX3X OS=Homo sapiens OX=9606 GN=DDX3X PE=1 SV=3	MSHVAVENALGLDQQFAGLDLNSSDNQSGGSTASKGRYIPPHLRNREATKGFYDKDSSGWSSSKDKDAYSSFGSRSDSRGKSSFFSDRGSGSRGRFDDRGRSDYDGIGSRGDRSGFGKFERGGNSRWCDKSDEDDWSKPLPPSERLEQELFSGGNTGINFEKYDDIPVEATGNNCPPHIESFSDVEMGEIIMGNIELTRYTRPTPVQKHAIPIIKEKRDLMACAQTGSGKTAAFLLPILSQIYSDGPGEALRAMKENGRYGRRKQYPISLVLAPTRELAVQIYEEARKFSYRSRVRPCVVYGGADIGQQIRDLERGCHLLVATPGRLVDMMERGKIGLDFCKYLVLDEADRMLDMGFEPQIRRIVEQDTMPPKGVRHTMMFSATFPKEIQMLARDFLDEYIFLAVGRVGSTSENITQKVVWVEESDKRSFLLDLLNATGKDSLTLVFVETKKGADSLEDFLYHEGYACTSIHGDRSQRDREEALHQFRSGKSPILVATAVAARGLDISNVKHVINFDLPSDIEEYVHRIGRTGRVGNLGLATSFFNERNINITKDLLDLLVEAKQEVPSWLENMAYEHHYKGSSRGRSKSSRFSGGFGARDYRQSSGASSSSFSSSRASSSRSGGGGHGSSRGFGGGGYGGFYNSDGYGGNYNSQGVDWWGN	>sp|O00571|DDX3X_HUMAN ATP-dependent RNA helicase DDX3X OS=Homo sapiens OX=9606 GN=DDX3X PE=1 SV=3	0	271.162	0	38	22	282	0	6	1	662	73.2	7.18	944.43	38	282	22	1.422	1.499	1.502	2.269	1.334	1.2	0.51	0.58	0.59	1.18	0.42	0.26	0.749848	0.973285	0.963389	0.48885	0.0388142	0.0991099	0.996494	0.997555	0.997491	0.944062	0.251022	0.45949	59.74	52.18	79.3	48.05	50.54	28.28	24.7591	24.7573	25.0218	24.9594	25.6442	25.3411	93.3	104.7	106.7	134.4	60.9	5.44	4.75	14.89	14.3	7.32	3	3	3	3	3	89.5	87.5	97	106	100.4	96.5	102.3	126.6	96.1	127.1	128.9	162.5	58.4	56.4	64.7	2.57013e+07	2.51362e+07	2.78427e+07	3.04441e+07	2.884e+07	2.77044e+07	2.93662e+07	3.63629e+07	2.76055e+07	3.65049e+07	3.69994e+07	4.66659e+07	1.67625e+07	1.61818e+07	1.85916e+07	1.12091e+07	2.12704e+07	2.78427e+07	1.84051e+07	2.57223e+07	2.12349e+07	2.22005e+07	3.17075e+07	2.69407e+07	2.54989e+07	2.4214e+07	2.66794e+07	7.12415e+06	7.12466e+06	9.0136e+06	5	5	6	6	6	6	5	5	5	6	6	6	6	5	6	High	High	High	High	High	High	High	High	High	High	High	High	High	High	High	High	High	High	High	High	High	High	High	High	High	High	High	High	High	High	High	High	High	High	High
FALSE	High	IsMasterProtein	8.4716e+18	4653	P35612;P35612	Beta-adducin OS=Homo sapiens OX=9606 GN=ADD2 PE=1 SV=3	MSEETVPEAASPPPPQGQPYFDRFSEDDPEYMRLRNRAADLRQDFNLMEQKKRVTMILQSPSFREELEGLIQEQMKKGNNSSNIWALRQIADFMASTSHAVFPTSSMNVSMMTPINDLHTADSLNLAKGERLMRCKISSVYRLLDLYGWAQLSDTYVTLRVSKEQDHFLISPKGVSCSEVTASSLIKVNILGEVVEKGSSCFPVDTTGFCLHSAIYAARPDVRCIIHLHTPATAAVSAMKWGLLPVSHNALLVGDMAYYDFNGEMEQEADRINLQKCLGPTCKILVLRNHGVVALGDTVEEAFYKIFHLQAACEIQVSALSSAGGVENLILLEQEKHRPHEVGSVQWAGSTFGPMQKSRLGEHEFEALMRMLDNLGYRTGYTYRHPFVQEKTKHKSEVEIPATVTAFVFEEDGAPVPALRQHAQKQQKEKTRWLNTPNTYLRVNVADEVQRSMGSPRPKTTWMKADEVEKSSSGMPIRIENPNQFVPLYTDPQEVLEMRNKIREQNRQDVKSAGPQSQLLASVIAEKSRSPSTESQLMSKGDEDTKDDSEETVPNPFSQLTDQELEEYKKEVERKKLELDGEKETAPEEPGSPAKSAPASPVQSPAKEAETKSPLVSPSKSLEEGTKKTETSKAATTEPETTQPEGVVVNGREEEQTAEEILSKGLSQMTTSADTDVDTSKDKTESVTSGPMSPEGSPSKSPSKKKKKFRTPSFLKKSKKKEKVES	>sp|P35612|ADDB_HUMAN Beta-adducin OS=Homo sapiens OX=9606 GN=ADD2 PE=1 SV=3	0	95.383	0	33	13	25	2	12	1	726	80.8	5.92	82.19	33	25	13	12.549	4.349	1.061	0.967	0.964	0.57	3.65	2.12	0.09	-0.05	-0.05	-0.81	0.00289482	0.155334	0.827587	0.645038	0.975536	0.0115965	0.0499518	0.709893	0.993832	0.981461	0.998451	0.100063	96.02	115.73	81.9	74.71	64.29	13.65	24.8082	23.4075	19.4083	19.9108	19.5105	25.2379	277.5	144.7	25.2	25.6	26.9	15.05	11.44	13.87	8.06	8.31	3	3	3	3	3	223.7	293.6	294.9	153.1	163.8	130.4	22.1	29.3	26.7	24.1	28.2	27.1	29.5	25.1	28.5	2.57003e+07	3.37258e+07	33885137	1.75863e+07	1.88204e+07	1.49813e+07	2.54294e+06	3.36183e+06	3.06748e+06	2.76428e+06	3.23842e+06	3.10767e+06	3.38818e+06	2.88397e+06	3.27352e+06	1.13051e+07	2.89106e+07	33885137	1.04047e+07	1.63111e+07	1.06592e+07		228481		663998	518409	194463	467322	711369	359072	10	11	11	10	9	8		1		2	1	1	2	3	1	High	High	High	High	High	High	Peak Found	Peak Found	Peak Found	Peak Found	Peak Found	Peak Found	Peak Found	Peak Found	Peak Found	High	High	High	High	High	High	Peak Found	Peak Found	Peak Found	Peak Found	Peak Found	Peak Found	Peak Found	Peak Found	Peak Found	High	High	Peak Found	Peak Found	Peak Found
FALSE	High	IsMasterProtein	-5.91147e+18	847	Q8ND56;Q8ND56	Protein LSM14 homolog A OS=Homo sapiens OX=9606 GN=LSM14A PE=1 SV=3	MSGGTPYIGSKISLISKAEIRYEGILYTIDTENSTVALAKVRSFGTEDRPTDRPIPPRDEVFEYIIFRGSDIKDLTVCEPPKPQCSLPQDPAIVQSSLGSSTSSFQSMGSYGPFGRMPTYSQFSPSSLVGQQFGAVGVAGSSLTSFGTETSNSGTLPQSSAVGSAFTQDTRSLKTQLSQGRSSPQLDPLRKSPTMEQAVQTASAHLPAPAAVGRRSPVSTRPLPSASQKAGENQEHRRAEVHKVSRPENEQLRNDNKRQVAPGAPSAPRRGRGGHRGGRGRFGIRRDGPMKFEKDFDFESANAQFNKEEIDREFHNKLKLKEDKLEKQEKPVNGEDKGDSGVDTQNSEGNADEEDPLGPNCYYDKTKSFFDNISCDDNRERRPTWAEERRLNAETFGIPLRPNRGRGGYRGRGGLGFRGGRGRGGGRGGTFTAPRGFRGGFRGGRGGREFADFEYRKTTAFGP	>sp|Q8ND56|LS14A_HUMAN Protein LSM14 homolog A OS=Homo sapiens OX=9606 GN=LSM14A PE=1 SV=3	0	75.747	0	36	8	42	0	8	1	463	50.5	9.52	151.39	36	42	8	3.095	1.492	1.384	1.271	0.897	0.562	1.63	0.58	0.47	0.35	-0.16	-0.83	0.394869	0.97135	0.862871	0.864194	0.942475	0.0108879	0.912899	0.997555	0.993832	0.998024	0.99222	0.0949451	63.34	59.03	52.06	36.39	39.01	9.13	24.8284	23.9452	23.9367	23.3877	24.2207	25.197	185	91.5	81.2	84.5	57.7	8.99	9.47	15.84	15.21	19.89	3	3	3	3	3	163.5	195.8	182.8	90.4	88.7	105	80.3	104	79.5	88.8	65.8	83.5	46	57.1	68.8	2.56635e+07	3.07292e+07	28679315	1.4193e+07	1.39154e+07	1.64815e+07	1.2597e+07	1.63255e+07	1.24815e+07	1.39344e+07	1.03198e+07	1.31101e+07	7.21939e+06	8.95305e+06	1.07949e+07	1.12707e+07	2.60517e+07	28679315	8.58044e+06	1.24111e+07	1.26327e+07	9.65646e+06	1.41182e+07	1.23166e+07	9.57644e+06	6.75372e+06	7.23411e+06	2.82077e+06	3.74072e+06	5.20631e+06	7	7	8	8	8	8	8	6	8	7	8	7	5	6	6	High	High	High	High	High	High	High	High	Peak Found	High	High	High	Peak Found	High	High	High	High	High	High	High	High	High	High	Peak Found	High	High	High	Peak Found	High	High	High	High	High	High	High
FALSE	High	IsMasterProtein	-9.218e+18	2	O95881;O95881	Thioredoxin domain-containing protein 12 OS=Homo sapiens OX=9606 GN=TXNDC12 PE=1 SV=1	METRPRLGATCLLGFSFLLLVISSDGHNGLGKGFGDHIHWRTLEDGKKEAAASGLPLMVIIHKSWCGACKALKPKFAESTEISELSHNFVMVNLEDEEEPKDEDFSPDGGYIPRILFLDPSGKVHPEIINENGNPSYKYFYVSAEQVVQGMKEAQERLTGDAFRKKHLEDEL	>sp|O95881|TXD12_HUMAN Thioredoxin domain-containing protein 12 OS=Homo sapiens OX=9606 GN=TXNDC12 PE=1 SV=1	0	62.496	0	53	5	83	5	5	1	172	19.2	5.4	258.92	53	83	5	1.154	0.946	1.634	1.462	1.056	0.88	0.21	-0.08	0.71	0.55	0.08	-0.18	0.570727	0.527516	0.887151	0.928971	0.479207	0.948969	0.979072	0.970253	0.993832	0.998024	0.891244	0.999776	49.33	24.55	32.81	29.77	26.8	28.13	25.3017	25.5118	25.8994	25.8439	26.2675	25.4913	52.3	96.5	116.8	131.6	102.9	9.11	45.61	8.68	6.09	1.46	3	3	3	3	3	59	54.8	49.1	102.2	38.1	101.1	124.9	106	122.4	132.7	138	149.4	105.7	108.8	107.8	2.56295e+07	2.37981e+07	2.13452e+07	4.43708e+07	1.6542e+07	4.39287e+07	5.42287e+07	4.60569e+07	5.31586e+07	5.76274e+07	5.99153e+07	6.48661e+07	4.59162e+07	4.72442e+07	4.6833e+07	1.13125e+07	20343075	2.13452e+07	2.68246e+07	1.47537e+07	3.36704e+07	4.15699e+07	4.02687e+07	52456013	4.02531e+07	3.92111e+07	3.70846e+07	1.95146e+07	2.10173e+07	2.27056e+07	4	3	4	4	4	4	4	4	4	4	4	4	4	4	4	High	High	High	High	High	High	High	High	High	High	High	High	High	High	High	High	High	High	High	High	High	High	High	High	High	High	High	High	High	High	High	High	High	High	High
FALSE	High	IsMasterProtein	5.31478e+18	3838	O75436;O75436	Vacuolar protein sorting-associated protein 26A OS=Homo sapiens OX=9606 GN=VPS26A PE=1 SV=2	MSFLGGFFGPICEIDIVLNDGETRKMAEMKTEDGKVEKHYLFYDGESVSGKVNLAFKQPGKRLEHQGIRIEFVGQIELFNDKSNTHEFVNLVKELALPGELTQSRSYDFEFMQVEKPYESYIGANVRLRYFLKVTIVRRLTDLVKEYDLIVHQLATYPDVNNSIKMEVGIEDCLHIEFEYNKSKYHLKDVIVGKIYFLLVRIKIQHMELQLIKKEITGIGPSTTTETETIAKYEIMDGAPVKGESIPIRLFLAGYDPTPTMRDVNKKFSVRYFLNLVLVDEEDRRYFKQQEIILWRKAPEKLRKQRTNFHQRFESPESQASAEQPEM	>sp|O75436|VP26A_HUMAN Vacuolar protein sorting-associated protein 26A OS=Homo sapiens OX=9606 GN=VPS26A PE=1 SV=2	0	44.343	0	21	5	54	2	5	1	327	38.1	6.57	160	21	54	5	1.752	1.505	1.487	1.24	0.809	0.887	0.81	0.59	0.57	0.31	-0.31	-0.17	0.974216	0.978162	0.934928	0.92816	0.481244	0.966108	0.998942	0.997555	0.993832	0.998024	0.891763	0.999776	31.75	21.16	28.68	21.87	12.03	23.66	24.9417	24.4702	24.6293	24.1674	24.8814	25.3095	129.9	109.7	98.9	87.8	73.7	7.29	9.17	7	7.59	7.96	3	3	3	3	3	117.9	135.8	131.5	111.1	117.5	97.9	100.1	100.1	112.7	78.5	88.9	90.5	74.6	76.9	65.9	2.55984e+07	2.94943e+07	2.85595e+07	2.41275e+07	2.55185e+07	2.12656e+07	2.17304e+07	2.17402e+07	2.44808e+07	1.70351e+07	1.92971e+07	1.96403e+07	1.62032e+07	1.66914e+07	1.43197e+07	1.12987e+07	2.52833e+07	2.85595e+07	1.45864e+07	2.27598e+07	1.62996e+07	1.66578e+07	1.90081e+07	2.41572e+07	11899121	12628876	1.12286e+07	6.88641e+06	7.42543e+06	6.94251e+06	5	5	5	5	5	5	5	5	5	5	5	5	5	5	5	High	High	High	High	High	High	High	High	High	High	High	High	High	High	High	High	High	High	High	High	High	High	High	High	High	High	High	High	High	High	High	High	High	High	High
FALSE	High	IsMasterProtein	8.39622e+18	4631	P48739-3	Isoform 3 of Phosphatidylinositol transfer protein beta isoform OS=Homo sapiens OX=9606 GN=PITPNB	MGDLLMEKCRVVLPCSVQEYQVGQLYSVAEASKNETGGGEGIEVLKNEPYEKDGEKGQYTHKIYHLKSKVPAFVRMIAPEGSLVFHEKAWNAYPYCRTIVTNEYMKDDFFIKIETWHKPDLGTLENVHGLDPNTWKTVEIVHIDIADRSQVEPADYKADEDPALFQSVKTKRGPLGPNWKKELANSPDCPQMCAYKLVTIKFKWWGLQSKVENFIQKQEKRIFTNFHRQLFCWIDKWIDLTMEDIRRMEDETQKELETMRKRGSVRGTSAADV	>sp|P48739-3|PIPNB_HUMAN Isoform 3 of Phosphatidylinositol transfer protein beta isoform OS=Homo sapiens OX=9606 GN=PITPNB	0	89.059	0	59	15	80	0	13	1	273	31.7	6.65	187.6	59	80	15	1.881	1.536	2.036	1.469	0.725	0.87	0.91	0.62	1.03	0.55	-0.46	-0.2	0.935031	0.999891	0.751172	0.888138	0.152575	0.879624	0.996494	0.999987	0.993832	0.998024	0.557281	0.995941	72.77	31.04	30.78	34.93	13.42	34.76	25.0438	24.8962	25.192	24.5876	25.4602	25.5295	108.6	100.9	137	88.1	65.5	11.16	9.48	8.95	9.86	7.49	3	3	3	3	3	91.6	109.7	113.5	87.7	101.9	105.3	138.4	121.6	145	86.5	89	103.5	66.2	74.7	65.5	2.55797e+07	3.06429e+07	3.16999e+07	2.44974e+07	2.84649e+07	2.93996e+07	3.86666e+07	3.39495e+07	4.04842e+07	2.41514e+07	2.48545e+07	2.88974e+07	1.84844e+07	2.08745e+07	1.82891e+07	1.11085e+07	2.58982e+07	3.0932e+07	1.48047e+07	2.52553e+07	2.25342e+07	2.96405e+07	2.94221e+07	3.99491e+07	1.68699e+07	1.61221e+07	1.65209e+07	7.67173e+06	9.13754e+06	8.69103e+06	10	9	9	11	10	12	12	11	12	12	11	12	11	11	10	High	High	High	High	High	High	High	High	High	High	High	High	High	High	High	High	High	High	High	High	High	High	High	High	High	High	High	High	High	High	High	High	High	High	High
FALSE	High	IsMasterProtein	-8.41826e+18	228	P07332;P07332	Tyrosine-protein kinase Fes/Fps OS=Homo sapiens OX=9606 GN=FES PE=1 SV=3	MGFSSELCSPQGHGVLQQMQEAELRLLEGMRKWMAQRVKSDREYAGLLHHMSLQDSGGQSRAISPDSPISQSWAEITSQTEGLSRLLRQHAEDLNSGPLSKLSLLIRERQQLRKTYSEQWQQLQQELTKTHSQDIEKLKSQYRALARDSAQAKRKYQEASKDKDRDKAKDKYVRSLWKLFAHHNRYVLGVRAAQLHHQHHHQLLLPGLLRSLQDLHEEMACILKEILQEYLEISSLVQDEVVAIHREMAAAAARIQPEAEYQGFLRQYGSAPDVPPCVTFDESLLEEGEPLEPGELQLNELTVESVQHTLTSVTDELAVATEMVFRRQEMVTQLQQELRNEEENTHPRERVQLLGKRQVLQEALQGLQVALCSQAKLQAQQELLQTKLEHLGPGEPPPVLLLQDDRHSTSSSEQEREGGRTPTLEILKSHISGIFRPKFSLPPPLQLIPEVQKPLHEQLWYHGAIPRAEVAELLVHSGDFLVRESQGKQEYVLSVLWDGLPRHFIIQSLDNLYRLEGEGFPSIPLLIDHLLSTQQPLTKKSGVVLHRAVPKDKWVLNHEDLVLGEQIGRGNFGEVFSGRLRADNTLVAVKSCRETLPPDLKAKFLQEARILKQYSHPNIVRLIGVCTQKQPIYIVMELVQGGDFLTFLRTEGARLRVKTLLQMVGDAAAGMEYLESKCCIHRDLAARNCLVTEKNVLKISDFGMSREEADGVYAASGGLRQVPVKWTAPEALNYGRYSSESDVWSFGILLWETFSLGASPYPNLSNQQTREFVEKGGRLPCPELCPDAVFRLMEQCWAYEPGQRPSFSTIYQELQSIRKRHR	>sp|P07332|FES_HUMAN Tyrosine-protein kinase Fes/Fps OS=Homo sapiens OX=9606 GN=FES PE=1 SV=3	0	25.003	0	9	6	11	0	6	1	822	93.4	6.73	22.61	9	11	6	1.262	1.244	0.285	0.233	1.159	0.745	0.34	0.31	-1.81	-2.1	0.21	-0.43	0.611559	0.776235	0.0955264	0.0110431	0.177125	0.338128	0.9923	0.992422	0.575098	0.185043	0.595684	0.835186	136.54	83.4	9.46	5.58	112.61	36.73	24.4629	23.6758	22.5937	24.6331	24.695	24.9012	137.7	78.3	29.2	222.2	32.6	11.67	9.27	11.72	10.02	11.4	3	3	3	3	3	139.2	134.7	166.4	69	82.7	79.1	26.6	29.5	33.5	189.7	228.8	224.6	35.2	33	28	2.55743e+07	2.47498e+07	3.05646e+07	1.26674e+07	1.5193e+07	1.45347e+07	4.87764e+06	5.41999e+06	6.15812e+06	3.48455e+07	4.2034e+07	4.12511e+07	6.45703e+06	6.05527e+06	5.14758e+06	1.11879e+07	2.05291e+07	3.01462e+07	7.65811e+06	1.34415e+07	1.08052e+07	3112937	3.73454e+06	5.11426e+06	23424974	27092932	23065052	2.59518e+06	2.61439e+06	2.46724e+06	4	3	3	5	4	4	1	1	1	1	1	1	4	4	4	High	Peak Found	High	High	High	High	Peak Found	Peak Found	Peak Found	Peak Found	Peak Found	Peak Found	High	High	High	High	Peak Found	High	High	High	High	Peak Found	Peak Found	Peak Found	Peak Found	Peak Found	Peak Found	High	High	High	High	High	Peak Found	Peak Found	High
FALSE	High	IsMasterProtein	1.69425e+18	2827	P50452;P50452	Serpin B8 OS=Homo sapiens OX=9606 GN=SERPINB8 PE=1 SV=2	MDDLCEANGTFAISLFKILGEEDNSRNVFFSPMSISSALAMVFMGAKGSTAAQMSQALCLYKDGDIHRGFQSLLSEVNRTGTQYLLRTANRLFGEKTCDFLPDFKEYCQKFYQAELEELSFAEDTEECRKHINDWVAEKTEGKISEVLDAGTVDPLTKLVLVNAIYFKGKWNEQFDRKYTRGMLFKTNEEKKTVQMMFKEAKFKMGYADEVHTQVLELPYVEEELSMVILLPDDNTDLAVVEKALTYEKFKAWTNSEKLTKSKVQVFLPRLKLEESYDLEPFLRRLGMIDAFDEAKADFSGMSTEKNVPLSKVAHKCFVEVNEEGTEAAAATAVVRNSRCSRMEPRFCADHPFLFFIRHHKTNCILFCGRFSSP	>sp|P50452|SPB8_HUMAN Serpin B8 OS=Homo sapiens OX=9606 GN=SERPINB8 PE=1 SV=2	0	73.195	0	31	13	106	0	11	1	374	42.7	5.57	285.18	31	106	13	0.593	0.719	0.758	0.793	0.976	1.179	-0.75	-0.48	-0.4	-0.33	-0.04	0.24	0.100019	0.311545	0.347451	0.454055	0.797176	0.116608	0.510598	0.913903	0.883206	0.928374	0.966945	0.505778	18.97	17.21	21.57	19.8	25.45	30.1	25.2672	25.565	25.6737	25.4426	25.7432	25.4881	66.7	96.7	106.9	103.5	126.2	8.77	9.07	5.98	5.29	6.51	3	3	3	3	3	66.9	61.6	73.4	103	86	97.1	107.4	97.3	108.7	103.9	96.7	107.4	124.2	126.7	139.9	2.55078e+07	2.3468e+07	2.79583e+07	3.92676e+07	3.2769e+07	3.69967e+07	4.09186e+07	3.70678e+07	4.14212e+07	3.95951e+07	3.68621e+07	4.09206e+07	4.73236e+07	4.82827e+07	5.33368e+07	1.09818e+07	1.89035e+07	2.73786e+07	2.34917e+07	2.84904e+07	2.81612e+07	3.1179e+07	3.20436e+07	4.05082e+07	2.75598e+07	2.41241e+07	2.32235e+07	20112719	2.14793e+07	2.58588e+07	7	7	7	9	9	10	10	9	10	10	11	10	11	11	11	High	High	High	High	High	High	High	High	High	High	High	High	High	High	High	High	High	High	High	High	High	High	High	High	High	High	High	High	High	High	High	High	High	High	High
FALSE	High	IsMasterProtein	-5.72239e+18	904	P53990-5	Isoform 5 of IST1 homolog OS=Homo sapiens OX=9606 GN=IST1	MVFKLKTKEEQHSMLGSGFKAERLRVNLRLVINRLKLLEKKKTELAQKARKEIADYLAAGKDERARIRVEHIIREDYLVEAMEILELYCDLLLARFGLIQSMKELDSGLAESVSTLIWAAPRLQSEVAELKIVADQLCAKYSKEYGKLCRTNQIGTVNDRLMHKLSVEAPPKILVERYLIEIAKNYNVPYEPDSVVMAEAPPGVETDLIDVGFTDDVKKGGPGRGGSGGFTAPVGGPDGTVPMPMPMPMPMPSANTPFSYPLPKGPSDFNGLPMGTYQAFPNIHPPQIPATPPSYESVDDINADKNISSAQIVGPGPKPEASAKLPSRPADNYDNFVLPELPSVPDTLPTASAGASTSASEDIDFDDLSRRFEELKKKT	>sp|P53990-5|IST1_HUMAN Isoform 5 of IST1 homolog OS=Homo sapiens OX=9606 GN=IST1	0	56.152	0	28	6	29	0	6	1	379	41.5	5.57	82.21	28	29	6	0.875	0.92	0.513	0.487	0.88	1.027	-0.19	-0.12	-0.96	-1.04	-0.18	0.04	0.328097	0.49413	0.120913	0.170098	0.857563	0.513811	0.866943	0.968952	0.64544	0.704841	0.977349	0.933781	102.52	41.31	9.35	9.49	18.33	99.03	23.9872	24.4694	24.4703	24.1709	24.2882	24.1185	41.8	126.6	97.4	77.2	157	86.71	39.02	13.41	6.22	5.96	3	3	3	3	3	146.8	39	34.4	118.1	170.9	76.1	90.9	96.8	74.2	78.7	72.1	69.9	146.6	134.5	151	2.5507e+07	6.77359e+06	5.96783e+06	2.0523e+07	2.9696e+07	1.32274e+07	1.57879e+07	1.68132e+07	1.28931e+07	1.36642e+07	1.25216e+07	1.2136e+07	2.54634e+07	2.33576e+07	2.62373e+07	1.10728e+07	5.80649e+06	5.69048e+06	1.24073e+07	2.64857e+07	1.01385e+07	1.18635e+07	1.44894e+07	1.24219e+07	9.19253e+06	8.06447e+06	6.73499e+06	1.0822e+07	1.03561e+07	1.2635e+07	5	6	3	6	6	6	5	5	5	4	5	5	6	5	5	High	Peak Found	High	High	High	High	High	Peak Found	High	High	High	High	High	High	High	High	Peak Found	High	High	High	High	High	Peak Found	High	High	High	High	High	High	High	High	High	High	High	High
FALSE	High	IsMasterProtein	1.69721e+18	2829	P62861;P62861	FAU ubiquitin-like and ribosomal protein S30 OS=Homo sapiens OX=9606 GN=FAU PE=1 SV=2	MQLFVRAQELHTFEVTGQETVAQIKAHVASLEGIAPEDQVVLLAGAPLEDEATLGQCGVEALTTLEVAGRMLGGKVHGSLARAGKVRGQTPKVAKQEKKKKKTGRAKRRMQYNRRFVNVVPTFGKKKGPNANS	>sp|P62861|RS30_HUMAN FAU ubiquitin-like and ribosomal protein S30 OS=Homo sapiens OX=9606 GN=FAU PE=1 SV=2	0	9.95	0	9	3	19	3	3	1	133	14.4	10.17	45.7	9	19	3	29.307	20.518	5.846	30.697	6.343	0.723	4.87	4.36	2.55	4.94	2.67	-0.47	0.00017967	0.000474359	0.132583	1.66098e-05	1e-17	0.268785	0.00528735	0.0166133	0.6631	0.00195202	7.62214e-16	0.767105	61.7	53.84	85.1	30.94	55.65	13.4	24.136	23.5576	21.6566	23.8768	24.1573	24.8756	181.2	114.5	23.8	175.3	5.3	20.76	16.64	46.79	8.97	25.94	3	3	3	3	3	178.8	196.7	129.3	100.9	139.2	113	48.3	22.3	23.5	195.8	165.1	173	3.3	5.2	5.7	2.55016e+07	2.80538e+07	18436231	1.43898e+07	1.98514e+07	1.61078e+07	6.8836e+06	3.1774e+06	3.35005e+06	2.79208e+07	2.3537e+07	2.46683e+07	475683	739416	806140	1.1256e+07	24048399	18436231	8699448	1.77053e+07	12346329	5.27674e+06	2.77809e+06	3305776	1.95029e+07	15403645	14103144				2	2	2	2	2	2	2	2	2	2	2	2				High	High	High	High	High	High	High	Peak Found	High	High	High	High	Peak Found	Peak Found	Peak Found	High	High	High	High	High	High	High	Peak Found	High	High	High	High	Peak Found	Peak Found	Peak Found	High	High	High	High	Peak Found
FALSE	High	IsMasterProtein	6.28285e+18	4095	Q9P289;Q9P289	Serine/threonine-protein kinase 26 OS=Homo sapiens OX=9606 GN=STK26 PE=1 SV=2	MAHSPVAVQVPGMQNNIADPEELFTKLERIGKGSFGEVFKGIDNRTQQVVAIKIIDLEEAEDEIEDIQQEITVLSQCDSSYVTKYYGSYLKGSKLWIIMEYLGGGSALDLLRAGPFDEFQIATMLKEILKGLDYLHSEKKIHRDIKAANVLLSEQGDVKLADFGVAGQLTDTQIKRNTFVGTPFWMAPEVIQQSAYDSKADIWSLGITAIELAKGEPPNSDMHPMRVLFLIPKNNPPTLVGDFTKSFKEFIDACLNKDPSFRPTAKELLKHKFIVKNSKKTSYLTELIDRFKRWKAEGHSDDESDSEGSDSESTSRENNTHPEWSFTTVRKKPDPKKVQNGAEQDLVQTLSCLSMIITPAFAELKQQDENNASRNQAIEELEKSIAVAEAACPGITDKMVKKLIEKFQKCSADESP	>sp|Q9P289|STK26_HUMAN Serine/threonine-protein kinase 26 OS=Homo sapiens OX=9606 GN=STK26 PE=1 SV=2	0	80.254	0	38	13	63	0	8	1	416	46.5	5.29	141.54	38	63	13	1.728	1.469	1.48	1.284	0.863	0.939	0.79	0.56	0.57	0.36	-0.21	-0.09	0.959863	0.987094	0.94166	0.961766	0.712718	0.796985	0.996494	0.999196	0.994929	0.998024	0.95825	0.98636	39.85	24.7	32.98	34.47	22.1	28.02	24.9829	25.1253	25.0539	24.5209	25.2848	25.6245	98	119.4	114	89.6	79	8.72	21.35	5.54	1.01	1.08	3	3	3	3	3	98.4	113	96.7	90	119.8	139.4	115.5	114.3	104.3	90.9	89.1	89.9	79.3	78.8	80.5	2.54056e+07	2.91783e+07	2.49763e+07	2.32453e+07	3.09399e+07	3.59897e+07	2.98335e+07	2.95287e+07	2.69312e+07	2.34768e+07	2.30102e+07	2.32112e+07	2.04814e+07	2.03602e+07	2.0791e+07	11058425	2.43775e+07	2.41437e+07	1.39005e+07	2.75952e+07	2.75853e+07	22869382	2.58177e+07	2.65752e+07	1.63987e+07	1.50589e+07	1.32701e+07	8.62737e+06	9.01431e+06	1.00752e+07	7	6	6	7	8	8	8	8	8	8	8	8	7	7	7	High	High	High	High	High	High	High	High	High	High	High	High	High	High	High	High	High	High	High	High	High	High	High	High	High	High	High	High	High	High	High	High	High	High	High
FALSE	High	IsMasterProtein	7.05338e+18	4284	Q92905;Q92905	COP9 signalosome complex subunit 5 OS=Homo sapiens OX=9606 GN=COPS5 PE=1 SV=4	MAASGSGMAQKTWELANNMQEAQSIDEIYKYDKKQQQEILAAKPWTKDHHYFKYCKISALALLKMVMHARSGGNLEVMGLMLGKVDGETMIIMDSFALPVEGTETRVNAQAAAYEYMAAYIENAKQVGRLENAIGWYHSHPGYGCWLSGIDVSTQMLNQQFQEPFVAVVIDPTRTISAGKVNLGAFRTYPKGYKPPDEGPSEYQTIPLNKIEDFGVHCKQYYALEVSYFKSSLDRKLLELLWNKYWVNTLSSSSLLTNADYTTGQVFDLSEKLEQSEAQLGRGSFMLGLETHDRKSEDKLAKATRDSCKTTIEAIHGLMSQVIKDKLFNQINIS	>sp|Q92905|CSN5_HUMAN COP9 signalosome complex subunit 5 OS=Homo sapiens OX=9606 GN=COPS5 PE=1 SV=4	0	37.471	0	26	7	52	7	7	1	334	37.6	6.54	126.8	26	52	7	2.259	2.068	1.936	1.789	0.939	1.016	1.18	1.05	0.95	0.84	-0.09	0.02	0.766927	0.667474	0.780257	0.671517	0.900301	0.445043	0.996494	0.990382	0.993832	0.981461	0.988546	0.893848	42.2	46.29	44.89	44.76	23.02	26.09	24.6615	24.4333	24.601	24.191	25.032	25.2132	116.6	118.1	107.3	102.4	55.6	7.79	12.86	8.05	8.48	16.27	3	3	3	3	3	114.2	112.2	129.1	115.7	132.7	102.7	119.1	102.9	105.1	100.3	93.1	110.2	54.5	45.2	62.9	2.53968e+07	2.49534e+07	2.87084e+07	2.57209e+07	2.95133e+07	2.2842e+07	2.64831e+07	2.28825e+07	2.33798e+07	2.23076e+07	2.06952e+07	2.44981e+07	1.21098e+07	1.00573e+07	1.39752e+07	1.12098e+07	21390709	2.87084e+07	1.55497e+07	26322814	1.75079e+07	2.03011e+07	2.00067e+07	2.30708e+07	1.5582e+07	13543818	1.40058e+07	5.1467e+06	4.41074e+06	6.77549e+06	7	7	7	7	7	7	7	7	7	7	7	7	7	6	7	High	High	High	High	High	High	High	High	High	High	High	High	High	High	High	High	High	High	High	High	High	High	High	High	High	High	High	High	High	High	High	High	High	High	High
FALSE	High	IsMasterProtein	2.87489e+18	3141	O60869;O60869	Endothelial differentiation-related factor 1 OS=Homo sapiens OX=9606 GN=EDF1 PE=1 SV=1	MAESDWDTVTVLRKKGPTAAQAKSKQAILAAQRRGEDVETSKKWAAGQNKQHSITKNTAKLDRETEELHHDRVTLEVGKVIQQGRQSKGLTQKDLATKINEKPQVIADYESGRAIPNNQVLGKIERAIGLKLRGKDIGKPIEKGPRAK	>sp|O60869|EDF1_HUMAN Endothelial differentiation-related factor 1 OS=Homo sapiens OX=9606 GN=EDF1 PE=1 SV=1	0	36.398	0	23	2	35	0	2	1	148	16.4	9.95	122.26	23	35	2	0.378	1.485	1.117	1.126	1.001	3.777	-1.4	0.57	0.16	0.17	0	1.92	0.0317606	0.990925	0.639522	0.782543	0.624573	2.22045e-16	0.265168	0.999196	0.993832	0.99292	0.934544	1.47446e-14	19.91	17.62	24.58	38.4	18.42	92.75	24.3722	25.2194	24.9801	24.7126	25.2346	25.2416	70.5	135.7	106.4	96.8	90.6	51.85	6.02	13.62	16.81	11.8	3	3	3	3	3	93.4	71.4	28	130.1	146.7	137.5	108.3	107.8	84.4	128	95.6	98	91.8	78.9	100.1	2.52849e+07	1.93334e+07	7.56425e+06	3.51967e+07	3.96864e+07	3.71985e+07	2.93077e+07	2.91643e+07	2.28421e+07	3.4631e+07	2.58816e+07	2.65223e+07	2.48347e+07	2.13574e+07	2.70766e+07	1.11604e+07	1.65731e+07	7.56425e+06	2.12783e+07	3.53961e+07	28511849	2.24663e+07	25499144	22540201	2.419e+07	1.69381e+07	1.51631e+07	1.05549e+07	9.50118e+06	1.31273e+07	2	2	2	2	2	2	2	2	2	2	2	2	2	2	2	High	High	High	High	High	High	High	High	High	High	High	High	High	High	High	High	High	High	High	High	High	High	High	High	High	High	High	High	High	High	High	High	High	High	High
FALSE	High	IsMasterProtein	8.73505e+18	4723	Q16401;Q16401	26S proteasome non-ATPase regulatory subunit 5 OS=Homo sapiens OX=9606 GN=PSMD5 PE=1 SV=3	MAAQALALLREVARLEAPLEELRALHSVLQAVPLNELRQQAAELRLGPLFSLLNENHREKTTLCVSILERLLQAMEPVHVARNLRVDLQRGLIHPDDSVKILTLSQIGRIVENSDAVTEILNNAELLKQIVYCIGGENLSVAKAAIKSLSRISLTQAGLEALFESNLLDDLKSVMKTNDIVRYRVYELIIEISSVSPESLNYCTTSGLVTQLLRELTGEDVLVRATCIEMVTSLAYTHHGRQYLAQEGVIDQISNIIVGADSDPFSSFYLPGFVKFFGNLAVMDSPQQICERYPIFVEKVFEMIESQDPTMIGVAVDTVGILGSNVEGKQVLQKTGTRFERLLMRIGHQSKNAPVELKIRCLDAISSLLYLPPEQQTDDLLRMTESWFSSLSRDPLELFRGISSQPFPELHCAALKVFTAIANQPWAQKLMFNSPGFVEYVVDRSVEHDKASKDAKYELVKALANSKTIAEIFGNPNYLRLRTYLSEGPYYVKPVSTTAVEGAE	>sp|Q16401|PSMD5_HUMAN 26S proteasome non-ATPase regulatory subunit 5 OS=Homo sapiens OX=9606 GN=PSMD5 PE=1 SV=3	0	71.299	0	27	11	42	0	11	1	504	56.2	5.48	113.61	27	42	11	1.025	0.83	0.6	0.561	0.914	0.773	0.04	-0.27	-0.74	-0.83	-0.13	-0.37	0.388683	0.431033	0.19272	0.234287	0.979816	0.461104	0.909824	0.949731	0.747097	0.77471	0.998451	0.90615	45.79	27.91	17.13	14.97	29.71	24.53	24.9907	24.6743	24.4111	24.1779	24.1288	25.1475	133.4	103.3	66.4	66.7	130.2	2.58	15.27	1.92	28.92	2.77	3	3	3	3	3	125.8	131.5	131.7	126.2	101.8	94.9	66.8	65.5	64.3	49.4	88.5	65.8	126.2	128.4	133.2	2.52752e+07	2.64236e+07	2.64569e+07	2.535e+07	2.04586e+07	1.90608e+07	1.34265e+07	1.31621e+07	1.29198e+07	9.92242e+06	1.7777e+07	1.32121e+07	2.5348e+07	2.57886e+07	2.67548e+07	1.09301e+07	2.18657e+07	2.61646e+07	1.53018e+07	1.76472e+07	1.43179e+07	9.75132e+06	1.08367e+07	1.19053e+07	6.56398e+06	1.12799e+07	7.50669e+06	1.0773e+07	1.14725e+07	1.29713e+07	8	8	9	9	8	8	7	8	7	7	8	8	10	10	10	High	High	High	High	High	High	High	High	High	High	High	High	High	High	High	High	High	High	High	High	High	High	High	High	High	High	High	High	High	High	High	High	High	High	High
FALSE	High	IsMasterProtein	-3.95762e+18	1378	Q7Z3B4;Q7Z3B4	Nucleoporin p54 OS=Homo sapiens OX=9606 GN=NUP54 PE=1 SV=2	MAFNFGAPSGTSGTAAATAAPAGGFGGFGTTSTTAGSAFSFSAPTNTGTTGLFGGTQNKGFGFGTGFGTTTGTSTGLGTGLGTGLGFGGFNTQQQQQTTLGGLFSQPTQAPTQSNQLINTASALSAPTLLGDERDAILAKWNQLQAFWGTGKGYFNNNIPPVEFTQENPFCRFKAVGYSCMPSNKDEDGLVVLVFNKKETEIRSQQQQLVESLHKVLGGNQTLTVNVEGTKTLPDDQTEVVIYVVERSPNGTSRRVPATTLYAHFEQANIKTQLQQLGVTLSMTRTELSPAQIKQLLQNPPAGVDPIIWEQAKVDNPDSEKLIPVPMVGFKELLRRLKVQDQMTKQHQTRLDIISEDISELQKNQTTSVAKIAQYKRKLMDLSHRTLQVLIKQEIQRKSGYAIQADEEQLRVQLDTIQGELNAPTQFKGRLNELMSQIRMQNHFGAVRSEERYYIDADLLREIKQHLKQQQEGLSHLISIIKDDLEDIKLVEHGLNETIHIRGGVFS	>sp|Q7Z3B4|NUP54_HUMAN Nucleoporin p54 OS=Homo sapiens OX=9606 GN=NUP54 PE=1 SV=2	0	81.186	0	24	10	56	0	10	1	507	55.4	7.02	155.53	24	56	10	2.118	1.744	2.228	1.83	0.842	0.888	1.08	0.8	1.16	0.87	-0.25	-0.17	0.835416	0.885413	0.623927	0.633666	0.61023	0.99888	0.996494	0.995277	0.993832	0.981461	0.931183	0.999776	75.16	35.61	56.5	37.9	30.25	36.58	24.6619	24.5686	24.8269	24.3714	25.2218	25.2204	106.9	110.1	124.4	101.3	57.2	6.76	2.78	10	5.44	10.79	3	3	3	3	3	111	104.4	97	104.8	110.8	107.6	121.5	118.6	142	99	107.7	97.5	55.5	66.8	55.9	2.5272e+07	2.37731e+07	2.20706e+07	2.38492e+07	2.52134e+07	2.44838e+07	2.7666e+07	2.69859e+07	3.23123e+07	2.25285e+07	2.45183e+07	2.2198e+07	1.26344e+07	1.52005e+07	1.27184e+07	1.10936e+07	2.03789e+07	2.17991e+07	1.38892e+07	2.21332e+07	1.8715e+07	2.12079e+07	2.35945e+07	3.18853e+07	1.55365e+07	1.58753e+07	1.25459e+07	5.19352e+06	6.54536e+06	6.16613e+06	8	9	8	7	8	8	9	9	9	8	8	8	7	7	9	High	High	High	High	High	High	High	High	High	High	High	High	High	High	High	High	High	High	High	High	High	High	High	High	High	High	High	High	High	High	High	High	High	High	High
FALSE	High	IsMasterProtein	6.04944e+18	4030	Q6UXN9;Q6UXN9	WD repeat-containing protein 82 OS=Homo sapiens OX=9606 GN=WDR82 PE=1 SV=1	MKLTDSVLRSFRVAKVFRENSDKINCFDFSPNGETVISSSDDDSIVLYDCQEGKPKRTLYSKKYGVDLIRYTHAANTVVYSSNKIDDTIRYLSLHDNKYIRYFPGHSKRVVALSMSPVDDTFISGSLDKTIRLWDLRSPNCQGLMHLQGKPVCSFDPEGLIFAAGVNSEMVKLYDLRSFDKGPFATFKMQYDRTCEWTGLKFSNDGKLILISTNGSFIRLIDAFKGVVMHTFGGYANSKAVTLEASFTPDSQFIMIGSEDGKIHVWNGESGIKVAVLDGKHTGPITCLQFNPKFMTFASACSNMAFWLPTIDD	>sp|Q6UXN9|WDR82_HUMAN WD repeat-containing protein 82 OS=Homo sapiens OX=9606 GN=WDR82 PE=1 SV=1	0	76.563	0	35	7	71	7	7	1	313	35.1	7.69	274.28	35	71	7	1.822	1.658	2.132	1.667	0.801	0.87	0.87	0.73	1.09	0.74	-0.32	-0.2	0.999794	0.899878	0.678212	0.735957	0.431743	0.913544	0.999945	0.995277	0.993832	0.983961	0.86655	0.997606	31.77	41.35	45.13	31.61	18.18	24.82	24.6832	24.3956	24.7895	24.2531	25.1162	25.1168	116.3	96.5	121	104.4	61.8	2.42	12.74	16.78	6.96	14.61	3	3	3	3	3	116.6	111.2	114.4	89.1	113.3	94.9	119	147.3	106.6	110.9	96.5	102.7	49.8	66.8	60.8	2.52665e+07	2.40785e+07	2.47876e+07	1.92987e+07	2.45395e+07	2.05588e+07	2.57743e+07	3.19122e+07	2.30991e+07	2.40163e+07	2.09069e+07	2.2251e+07	1.07841e+07	1.44752e+07	1.31633e+07	1.11522e+07	20626809	2.4419e+07	1.15964e+07	2.18867e+07	1.57579e+07	1.97577e+07	2.79017e+07	2.26869e+07	1.66198e+07	1.36824e+07	1.25681e+07	4367784	6.37547e+06	6.31205e+06	7	6	6	6	7	7	7	7	6	6	7	6	4	6	6	High	High	High	High	High	High	High	High	High	High	High	High	High	High	High	High	High	High	High	High	High	High	High	High	High	High	High	High	High	High	High	High	High	High	High
FALSE	High	IsMasterProtein	5.89702e+18	3993	Q9NP79;Q9NP79	Vacuolar protein sorting-associated protein VTA1 homolog OS=Homo sapiens OX=9606 GN=VTA1 PE=1 SV=1	MAALAPLPPLPAQFKSIQHHLRTAQEHDKRDPVVAYYCRLYAMQTGMKIDSKTPECRKFLSKLMDQLEALKKQLGDNEAITQEIVGCAHLENYALKMFLYADNEDRAGRFHKNMIKSFYTASLLIDVITVFGELTDENVKHRKYARWKATYIHNCLKNGETPQAGPVGIEEDNDIEENEDAGAASLPTQPTQPSSSSTYDPSNMPSGNYTGIQIPPGAHAPANTPAEVPHSTGVASNTIQPTPQTIPAIDPALFNTISQGDVRLTPEDFARAQKYCKYAGSALQYEDVSTAVQNLQKALKLLTTGRE	>sp|Q9NP79|VTA1_HUMAN Vacuolar protein sorting-associated protein VTA1 homolog OS=Homo sapiens OX=9606 GN=VTA1 PE=1 SV=1	0	50.338	0	29	5	39	1	5	1	307	33.9	6.29	127.48	29	39	5	1.344	1.465	1.492	1.239	0.845	1.006	0.43	0.55	0.58	0.31	-0.24	0.01	0.673854	0.950341	0.928611	0.927718	0.63025	0.486356	0.996494	0.997555	0.993832	0.998024	0.9371	0.918675	40.94	41.96	30.95	27.64	17.3	24.34	24.6594	24.5734	24.8329	24.1736	25.0212	25.1296	111.6	110.1	110.9	90.9	76.6	14.08	7.67	9.35	6.04	3.14	3	3	3	3	3	118	111.3	89.4	109.8	123.5	107.3	110.7	126.9	106.6	92.5	82.5	90.7	74.9	79.6	76.4	2.52318e+07	2.38122e+07	1.91208e+07	2.34904e+07	2.64085e+07	2.29445e+07	2.36669e+07	2.71422e+07	2.28077e+07	1.9791e+07	1.76392e+07	1.93891e+07	1.60156e+07	1.70296e+07	1.63414e+07	1.11369e+07	2.04124e+07	1.91208e+07	1.42012e+07	2.35537e+07	1.75865e+07	1.81422e+07	2.37312e+07	2.25063e+07	1.38242e+07	1.15438e+07	1.10849e+07	6.79844e+06	7.37811e+06	7.88836e+06	5	5	5	5	5	5	5	5	5	5	5	5	4	4	4	High	High	High	High	High	High	High	High	High	High	High	High	High	High	High	High	High	High	High	High	High	High	High	High	High	High	High	High	High	High	High	High	High	High	High
FALSE	High	IsMasterProtein	-6.4698e+18	713	P36404;P36404;NP_001658	ADP-ribosylation factor-like protein 2 OS=Homo sapiens OX=9606 GN=ARL2 PE=1 SV=4;GeneID:402 ARL2	MGLLTILKKMKQKERELRLLMLGLDNAGKTTILKKFNGEDIDTISPTLGFNIKTLEHRGFKLNIWDVGGQKSLRSYWRNYFESTDGLIWVVDSADRQRMQDCQRELQSLLVEERLAGATLLIFANKQDLPGALSSNAIREVLELDSIRSHHWCIQGCSAVTGENLLPGIDWLLDDISSRIFTAD	>NP_001658 GeneID:402 ARL2;>sp|P36404|ARL2_HUMAN ADP-ribosylation factor-like protein 2 OS=Homo sapiens OX=9606 GN=ARL2 PE=1 SV=4	0	33.55	0	39	6	22	3	6	1	184	20.9	6.34	55.77	39	22	6	5.168	3.446	2.87	1.908	0.684	0.726	2.37	1.78	1.52	0.93	-0.55	-0.46	0.150103	0.298601	0.460835	0.695961	0.12283	0.270426	0.633234	0.903716	0.947832	0.983316	0.499893	0.769231	46.44	64.6	46.97	64.35	13.93	9.77	24.6183	24.0508	23.8235	23.2387	24.2318	25.1829	177.7	122.8	92.4	69.9	37.2	5.13	2.81	10.27	21.55	28.7	3	3	3	3	3	166.2	179.7	183.4	121.6	124.2	128.5	102.2	93.5	83.1	70.7	84.3	54.3	45.7	37.6	25.1	2.50689e+07	2.7102e+07	27662708	1.83373e+07	1.87346e+07	1.93839e+07	1.54145e+07	1.40966e+07	1.25382e+07	1.06608e+07	1.27139e+07	8.18607e+06	6.89e+06	5.66855e+06	3.78588e+06	1.1065e+07	2.32325e+07	27662708	1.10859e+07	1.65965e+07	1.48574e+07	1.18162e+07	1.2325e+07	1.23334e+07	7.37689e+06	8.29596e+06	4.33501e+06	2.85206e+06	2.52074e+06	1.35121e+06	6	6	6	6	5	6	6	6	5	5	5	4	4	5	3	High	High	High	Peak Found	High	High	High	Peak Found	High	Peak Found	High	High	Peak Found	High	Peak Found	High	High	High	Peak Found	High	High	High	Peak Found	High	Peak Found	High	High	Peak Found	High	Peak Found	High	High	High	High	High
FALSE	High	IsMasterProtein	7.90269e+18	4513	Q9Y6G9;Q9Y6G9	Cytoplasmic dynein 1 light intermediate chain 1 OS=Homo sapiens OX=9606 GN=DYNC1LI1 PE=1 SV=3	MAAVGRVGSFGSSPPGLSSTYTGGPLGNEIASGNGGAAAGDDEDGQNLWSCILSEVSTRSRSKLPAGKNVLLLGEDGAGKTSLIRKIQGIEEYKKGRGLEYLYLNVHDEDRDDQTRCNVWILDGDLYHKGLLKFSLDAVSLKDTLVMLVVDMSKPWTALDSLQKWASVVREHVDKLKIPPEEMKQMEQKLIRDFQEYVEPGEDFPASPQRRNTASQEDKDDSVVLPLGADTLTHNLGIPVLVVCTKCDAISVLEKEHDYRDEHFDFIQSHIRKFCLQYGAALIYTSVKENKNIDLVYKYIVQKLYGFPYKIPAVVVEKDAVFIPAGWDNDKKIGILHENFQTLKAEDNFEDIITKPPVRKFVHEKEIMAEDDQVFLMKLQSLLAKQPPTAAGRPVDASPRVPGGSPRTPNRSVSSNVASVSPIPAGSKKIDPNMKAGATSEGVLANFFNSLLSKKTGSPGGPGVSGGSPAGGAGGGSSGLPPSTKKSGQKPVLDVHAELDRITRKPVTVSPTTPTSPTEGEAS	>sp|Q9Y6G9|DC1L1_HUMAN Cytoplasmic dynein 1 light intermediate chain 1 OS=Homo sapiens OX=9606 GN=DYNC1LI1 PE=1 SV=3	0	84.948	0	39	14	73	13	13	1	523	56.5	6.42	210.7	39	73	14	1.353	1.314	1.449	1.424	1.023	0.989	0.44	0.39	0.54	0.51	0.03	-0.02	0.679205	0.816627	0.907077	0.910942	0.536837	0.546095	0.996494	0.995277	0.993832	0.998024	0.909562	0.938032	64.78	72.61	54.13	55.05	42.75	48.89	24.5302	24.4917	24.8562	24.3603	25.2154	25.0554	94.3	97.5	121.4	114.2	72.7	11.56	5.7	7.68	8.92	2.42	3	3	3	3	3	110.5	95.4	88.3	106.9	95.9	98.6	123.3	122.8	107.4	115.5	99.6	117.9	73.8	70.7	73.5	2.50592e+07	2.16439e+07	2.0022e+07	2.42341e+07	2.17436e+07	2.23573e+07	2.79622e+07	2.78444e+07	2.43486e+07	2.61889e+07	2.25989e+07	2.67274e+07	1.67472e+07	1.60229e+07	1.66748e+07	1.10123e+07	1.77539e+07	1.95417e+07	1.43727e+07	1.92393e+07	1.71152e+07	2.12974e+07	2.41992e+07	2.38964e+07	1.80975e+07	1.41916e+07	1.50615e+07	6.45498e+06	6.47503e+06	7.38256e+06	12	10	9	11	11	12	11	12	12	11	11	11	8	8	8	High	High	High	High	High	High	High	High	High	High	High	High	High	High	High	High	High	High	High	High	High	High	High	High	High	High	High	High	High	High	High	High	High	High	High
FALSE	High	IsMasterProtein	4.55942e+18	3606	Q9Y3C4-3	Isoform 3 of EKC/KEOPS complex subunit TPRKB OS=Homo sapiens OX=9606 GN=TPRKB	MQLTHQLDLFPECRVTLLLFKDVKNAGDLRRKAMEGTIDGSLINPTVFHSCCPGWSAMARSWLTATSASRVQAIVLPQPPELLGLQIVDPFQILVAANKAVHLYKLGKMKTRTLSTEIIFNLSPNNNISEALKKFGISANDTSILIVYIEEGEKQINQEYLISQVEGHQVSLKNLPEIMNITEVKKIYKLSSQEESIGTLLDAIICRMSTKDVL	>sp|Q9Y3C4-3|TPRKB_HUMAN Isoform 3 of EKC/KEOPS complex subunit TPRKB OS=Homo sapiens OX=9606 GN=TPRKB	0	55.805	0	43	7	47	0	7	1	214	23.8	7.37	130.79	43	47	7	2.747	2.262	1.853	1.539	0.784	0.804	1.46	1.18	0.89	0.62	-0.35	-0.31	0.587589	0.612096	0.854029	0.920641	0.417678	0.596101	0.986961	0.983097	0.993832	0.998024	0.852207	0.948389	31.68	33.93	38.03	38.65	16.55	16.37	24.5315	24.0454	24.1562	23.4913	24.4181	24.9973	150.4	114.4	99.6	78.5	57.1	3.37	12.85	4.12	4.31	7.1	3	3	3	3	3	155.9	146.9	147.3	136.2	112.1	107.9	97.1	104.5	97.6	76.9	73.8	80.5	50	57.3	55.9	2.50163e+07	2.35807e+07	2.36435e+07	2.18632e+07	1.79972e+07	1.73239e+07	1.55905e+07	1.67675e+07	1.5661e+07	1.23465e+07	1.1852e+07	1.29173e+07	8.03025e+06	9.19759e+06	8.97921e+06	1.10418e+07	2.0214e+07	2.36435e+07	1.32175e+07	16051608	1.32784e+07	1.19512e+07	1.46603e+07	1.5454e+07	8624083	7.75648e+06	7.38497e+06	3.08347e+06	4.03557e+06	4.26544e+06	7	7	7	7	7	7	7	7	7	7	7	7	5	6	6	High	High	High	High	High	High	High	High	High	High	High	High	High	High	High	High	High	High	High	High	High	High	High	High	High	High	High	High	High	High	High	High	High	High	High
FALSE	High	IsMasterProtein	-3.98478e+18	1370	O94903;O94903;NP_009129	Pyridoxal phosphate homeostasis protein OS=Homo sapiens OX=9606 GN=PLPBP PE=1 SV=1;GeneID:11212 PLPBP	MWRAGSMSAELGVGCALRAVNERVQQAVARRPRDLPAIQPRLVAVSKTKPADMVIEAYGHGQRTFGENYVQELLEKASNPKILSLCPEIKWHFIGHLQKQNVNKLMAVPNLFMLETVDSVKLADKVNSSWQRKGSPERLKVMVQINTSGEESKHGLPPSETIAIVEHINAKCPNLEFVGLMTIGSFGHDLSQGPNPDFQLLLSLREELCKKLNIPADQVELSMGMSADFQHAVEVGSTNVRIGSTIFGERDYSKKPTPDKCAADVKAPLEVAQEH	>NP_009129 GeneID:11212 PLPBP;>sp|O94903|PLPHP_HUMAN Pyridoxal phosphate homeostasis protein OS=Homo sapiens OX=9606 GN=PLPBP PE=1 SV=1	0	45.96	0	19	4	38	4	4	1	275	30.3	7.5	111.68	19	38	4	1.352	1.196	1.293	0.893	0.715	0.941	0.43	0.26	0.37	-0.16	-0.48	-0.09	0.693771	0.751251	0.764932	0.57893	0.151384	0.736125	0.996494	0.992422	0.993832	0.976622	0.557164	0.975029	64.78	38.93	51.55	35.42	12.67	31.97	24.1591	24.6686	24.8132	24.2739	25.0205	24.8226	64.6	120.4	124.8	96.7	93.4	41.94	5.23	2.45	2.82	9.54	3	3	3	3	3	121.4	62.1	61.9	115.8	107.5	119.1	123.6	120	117.7	97.1	92.2	93	89.9	80.8	97.8	2.50051e+07	1.27861e+07	1.27468e+07	2.3852e+07	2.21441e+07	2.45321e+07	2.54505e+07	2.47213e+07	2.42446e+07	2.00008e+07	1.89774e+07	1.91613e+07	1.85047e+07	1.66301e+07	2.01433e+07	1.08689e+07	1.0803e+07	1.24523e+07	1.44198e+07	1.97503e+07	1.88033e+07	1.95095e+07	2.16145e+07	2.39242e+07	1.36525e+07	1.24196e+07	1.09547e+07	7.86456e+06	7.39817e+06	9.76592e+06	3	3	3	4	4	4	4	4	4	3	4	4	4	4	4	High	High	Peak Found	High	High	High	High	High	High	High	High	High	High	High	High	High	High	Peak Found	High	High	High	High	High	High	High	High	High	High	High	High	High	High	High	High	High
FALSE	High	IsMasterProtein	-6.44721e+17	2233	Q9UNS2;Q9UNS2	COP9 signalosome complex subunit 3 OS=Homo sapiens OX=9606 GN=COPS3 PE=1 SV=3	MASALEQFVNSVRQLSAQGQMTQLCELINKSGELLAKNLSHLDTVLGALDVQEHSLGVLAVLFVKFSMPSVPDFETLFSQVQLFISTCNGEHIRYATDTFAGLCHQLTNALVERKQPLRGIGILKQAIDKMQMNTNQLTSIHADLCQLCLLAKCFKPALPYLDVDMMDICKENGAYDAKHFLCYYYYGGMIYTGLKNFERALYFYEQAITTPAMAVSHIMLESYKKYILVSLILLGKVQQLPKYTSQIVGRFIKPLSNAYHELAQVYSTNNPSELRNLVNKHSETFTRDNNMGLVKQCLSSLYKKNIQRLTKTFLTLSLQDMASRVQLSGPQEAEKYVLHMIEDGEIFASINQKDGMVSFHDNPEKYNNPAMLHNIDQEMLKCIELDERLKAMDQEITVNPQFVQKSMGSQEDDSGNKPSSYS	>sp|Q9UNS2|CSN3_HUMAN COP9 signalosome complex subunit 3 OS=Homo sapiens OX=9606 GN=COPS3 PE=1 SV=3	0	65.327	0	30	7	58	1	7	1	423	47.8	6.65	177.53	30	58	7	2.026	1.771	1.959	1.734	0.854	0.928	1.02	0.82	0.97	0.79	-0.23	-0.11	0.844507	0.870792	0.753791	0.709855	0.692757	0.822622	0.996494	0.995277	0.993832	0.983316	0.957848	0.98668	25.65	27.46	27.96	32.5	19.61	19.92	24.7422	24.4786	24.6128	24.1822	24.9682	25.238	119.2	105.9	121.2	94.3	59.4	1.69	4.63	9.78	13.75	23.01	3	3	3	3	3	119	123.1	120.7	100.6	107.2	110.2	122.6	103.3	123.3	101.5	95.4	77.4	53.4	82.1	60.2	2.49652e+07	2.58149e+07	2.53097e+07	2.11098e+07	2.24882e+07	2.31262e+07	2.57283e+07	2.16627e+07	2.58661e+07	2.12992e+07	2.00186e+07	1.62273e+07	1.12008e+07	1.72248e+07	1.26227e+07	1.10193e+07	2.21292e+07	2.53097e+07	1.26618e+07	20057148	1.74435e+07	1.97225e+07	1.89403e+07	2.55242e+07	1.48776e+07	13101053	9.27732e+06	4.59974e+06	7.61162e+06	5.93435e+06	6	6	6	5	6	5	6	6	6	6	6	6	5	5	5	High	High	High	High	High	High	High	High	High	High	High	High	High	High	High	High	High	High	High	High	High	High	High	High	High	High	High	High	High	High	High	High	High	High	High
FALSE	High	IsMasterProtein	-1.9869e+18	1889	O43852-3	Isoform 3 of Calumenin OS=Homo sapiens OX=9606 GN=CALU	MKETDLIIMDLRQFLMCLSLCTAFALSKPTEKKDRVHHEPQLSDKVHNDAQSFDYDHDAFLGAEEAKTFDQLTPEESKERLGKIVSKIDGDKDGFVTVDELKDWIKFAQKRWIYEDVERQWKGHDLNEDGLVSWEEYKNATYGYVLDDPDPDDGFNYKQMMVRDERRFKMADKDGDLIATKEEFTAFLHPEEYDYMKDIVVQETMEDIDKNADGFIDLEEYIGDMYSHDGNTDEPEWVKTEREQFVEFRDKNRDGKMDKEETKDWILPSDYDHAEAEARHLVYESDQNKDGKLTKEEIVDKYDLFVGSQATDFGEALVRHDEF	>sp|O43852-3|CALU_HUMAN Isoform 3 of Calumenin OS=Homo sapiens OX=9606 GN=CALU	0	59.454	0	34	9	40	0	9	1	323	38	4.63	115.75	34	40	9	3.806	3.101	2.004	2.244	1.179	0.784	1.93	1.63	1	1.17	0.24	-0.35	0.262892	0.327469	0.772382	0.468301	0.151315	0.471036	0.809627	0.921098	0.993832	0.93474	0.557164	0.911465	47.31	52	56.32	47.1	45.3	25.42	24.7628	24.4149	23.8766	23.9688	24.5483	25.3761	146.3	123.3	77.8	104.4	48.3	20.87	9.65	14.62	17.96	10.58	3	3	3	3	3	124.8	145	187.1	114.7	138.3	122.2	77.1	66.9	89.6	79.1	103.4	113.7	47.8	49.6	40.4	2.49593e+07	2.89969e+07	3.74178e+07	2.29441e+07	2.7663e+07	2.44288e+07	1.54136e+07	1.33813e+07	1.79259e+07	1.58266e+07	2.06815e+07	2.27343e+07	9.56176e+06	9.9226e+06	8.08662e+06	1.10054e+07	2.48239e+07	3.72713e+07	1.38709e+07	2.43708e+07	1.87242e+07	1.1759e+07	1.14343e+07	1.74615e+07	1.07503e+07	1.33042e+07	1.27749e+07	3.64304e+06	4.05063e+06	3.55487e+06	7	7	7	8	6	8	6	6	6	7	7	7	5	6	5	High	High	High	High	High	High	High	High	High	High	High	High	High	High	High	High	High	High	High	High	High	High	High	High	High	High	High	High	High	High	High	High	High	High	High
FALSE	High	IsMasterProtein	-9.12028e+18	41	Q15080;Q15080	Neutrophil cytosol factor 4 OS=Homo sapiens OX=9606 GN=NCF4 PE=1 SV=2	MAVAQQLRAESDFEQLPDDVAISANIADIEEKRGFTSHFVFVIEVKTKGGSKYLIYRRYRQFHALQSKLEERFGPDSKSSALACTLPTLPAKVYVGVKQEIAEMRIPALNAYMKSLLSLPVWVLMDEDVRIFFYQSPYDSEQVPQALRRLRPRTRKVKSVSPQGNSVDRMAAPRAEALFDFTGNSKLELNFKAGDVIFLLSRINKDWLEGTVRGATGIFPLSFVKILKDFPEEDDPTNWLRCYYYEDTISTIKDIAVEEDLSSTPLLKDLLELTRREFQREDIALNYRDAEGDLVRLLSDEDVALMVRQARGLPSQKRLFPWKLHITQKDNYRVYNTMP	>sp|Q15080|NCF4_HUMAN Neutrophil cytosol factor 4 OS=Homo sapiens OX=9606 GN=NCF4 PE=1 SV=2	0	69.753	0	45	12	71	4	12	1	339	39	6.83	168.81	45	71	12	0.79	0.659	0.759	0.927	1.201	0.885	-0.34	-0.6	-0.4	-0.11	0.26	-0.18	0.220568	0.254505	0.322933	0.586683	0.122156	0.986297	0.76116	0.858557	0.870016	0.976622	0.498482	0.999776	23.2	17.26	24.99	22.28	33.77	23.96	25.1064	24.8419	25.2622	25.0613	25.4194	25.0941	90	78.1	103.4	109.3	119.2	0.31	7.67	7.59	2.6	3.42	3	3	3	3	3	90.6	90.2	90.8	78.7	85.3	73.2	92.2	106.5	104.1	106.3	110.1	111.9	115.9	124.1	120.1	2.49251e+07	2.48235e+07	2.49742e+07	2.16418e+07	2.34579e+07	2.01276e+07	2.5364e+07	2.92988e+07	2.86474e+07	2.92377e+07	3.02877e+07	3.07697e+07	3.18853e+07	3.41432e+07	3.30251e+07	1.09488e+07	2.09336e+07	2.4059e+07	1.25095e+07	2.0907e+07	1.48834e+07	1.91014e+07	2.50542e+07	2.81325e+07	2.0103e+07	1.98216e+07	1.75914e+07	1.35514e+07	1.51891e+07	1.60113e+07	10	9	8	9	10	9	10	9	9	10	11	11	11	11	11	High	High	High	High	High	High	High	High	High	High	High	High	High	High	High	High	High	High	High	High	High	High	High	High	High	High	High	High	High	High	High	High	High	High	High
FALSE	High	IsMasterProtein	1.47669e+18	2763	Q96EE3-1	Isoform B of Nucleoporin SEH1 OS=Homo sapiens OX=9606 GN=SEH1L	MFVARSIAADHKDLIHDVSFDFHGRRMATCSSDQSVKVWDKSESGDWHCTASWKTHSGSVWRVTWAHPEFGQVLASCSFDRTAAVWEEIVGESNDKLRGQSHWVKRTTLVDSRTSVTDVKFAPKHMGLMLATCSADGIVRIYEAPDVMNLSQWSLQHEISCKLSCSCISWNPSSSRAHSPMIAVGSDDSSPNAMAKVQIFEYNENTRKYAKAETLMTVTDPVHDIAFAPNLGRSFHILAIATKDVRIFTLKPVRKELTSSGGPTKFEIHIVAQFDNHNSQVWRVSWNITGTVLASSGDDGCVRLWKANYMDNWKCTGILKGNGSPVNGSSQQGTSNPSLGSTIPSLQNSLNGSSAGRYFFTPLDSPRAGSRWSSYAQLLPPPPPPLVEHSCDADTANLQYPHPRRRYLSRPLNPLPENEGI	>sp|Q96EE3-1|SEH1_HUMAN Isoform B of Nucleoporin SEH1 OS=Homo sapiens OX=9606 GN=SEH1L	0	77.821	0	31	8	63	0	8	1	421	46.5	7.9	200.7	31	63	8	2.069	1.725	2.024	1.676	0.865	0.841	1.05	0.79	1.02	0.74	-0.21	-0.25	0.865462	0.852964	0.717187	0.755113	0.732564	0.769411	0.996494	0.995277	0.993832	0.986846	0.960552	0.981769	36.47	29.63	45	44.55	20.09	12.72	24.6199	24.3586	24.5833	24.0561	24.9998	25.1895	124.1	111.3	112.7	97.4	54.5	3.31	14.76	2.73	2.97	10.24	3	3	3	3	3	125.6	125.7	133	86.8	114.4	112.7	113.9	119.5	114.2	98.6	102.5	96.7	46	55.3	55.2	2.47841e+07	2.48111e+07	2.6248e+07	1.71366e+07	2.25749e+07	2.22457e+07	2.24835e+07	2.35859e+07	2.2531e+07	1.94638e+07	2.02244e+07	1.90825e+07	9.07651e+06	1.09071e+07	1.08964e+07	1.08952e+07	2.12687e+07	2.6248e+07	1.01265e+07	2.01344e+07	1.6996e+07	16934972	2.06217e+07	22137584	1.34316e+07	1.29278e+07	1.06966e+07	3.582e+06	4.51469e+06	4.97503e+06	7	8	8	6	8	7	7	8	7	7	7	7	5	6	6	High	High	High	High	High	High	High	High	High	High	High	High	High	High	High	High	High	High	High	High	High	High	High	High	High	High	High	High	High	High	High	High	High	High	High
FALSE	High	IsMasterProtein	-6.2651e+18	754	P06132;P06132	Uroporphyrinogen decarboxylase OS=Homo sapiens OX=9606 GN=UROD PE=1 SV=2	MEANGLGPQGFPELKNDTFLRAAWGEETDYTPVWCMRQAGRYLPEFRETRAAQDFFSTCRSPEACCELTLQPLRRFPLDAAIIFSDILVVPQALGMEVTMVPGKGPSFPEPLREEQDLERLRDPEVVASELGYVFQAITLTRQRLAGRVPLIGFAGAPWTLMTYMVEGGGSSTMAQAKRWLYQRPQASHQLLRILTDALVPYLVGQVVAGAQALQLFESHAGHLGPQLFNKFALPYIRDVAKQVKARLREAGLAPVPMIIFAKDGHFALEELAQAGYEVVGLDWTVAPKKARECVGKTVTLQGNLDPCALYASEEEIGQLVKQMLDDFGPHRYIANLGHGLYPDMDPEHVGAFVDAVHKHSRLLRQN	>sp|P06132|DCUP_HUMAN Uroporphyrinogen decarboxylase OS=Homo sapiens OX=9606 GN=UROD PE=1 SV=2	0	76.853	0	40	11	56	11	11	1	367	40.8	6.14	144.01	40	56	11	2.267	1.664	1.785	1.053	0.654	0.765	1.18	0.73	0.84	0.07	-0.61	-0.39	0.71876	0.890278	0.866096	0.741018	0.0560613	0.383441	0.996494	0.995277	0.993832	0.983961	0.318547	0.860678	131.77	83.43	100.9	79.44	14.76	19.22	24.8907	24.4343	24.725	24.053	24.9014	25.2527	132.7	100	113.8	80.1	73.3	8.17	7.44	4.39	7.28	3.04	3	3	3	3	3	115.7	133.7	133.9	111.3	100.8	96.4	121.7	114.7	111.7	72	82.8	80.7	77.5	73.2	73.9	2.4708e+07	2.85539e+07	2.85867e+07	2.37725e+07	2.15289e+07	2.05918e+07	2.59809e+07	2.44996e+07	2.38591e+07	1.53832e+07	1.76826e+07	1.72402e+07	1.6543e+07	1.56381e+07	1.57812e+07	1.0465e+07	2.42067e+07	27810655	1.43587e+07	1.84903e+07	1.57714e+07	1.9595e+07	2.08319e+07	2.35437e+07	1.05058e+07	1.15723e+07	9.85641e+06	6.89945e+06	6.62814e+06	7.55656e+06	8	8	8	10	8	10	10	8	11	9	11	11	10	9	9	High	High	High	High	High	High	High	High	High	High	High	High	High	High	High	High	High	High	High	High	High	High	High	High	High	High	High	High	High	High	High	High	High	High	High
FALSE	High	IsMasterProtein	4.73862e+18	3656	O15042-2	Isoform 2 of U2 snRNP-associated SURP motif-containing protein OS=Homo sapiens OX=9606 GN=U2SURP	MADKTPGGSQKASSKTRSSDVHSSGSSDAHMDASGPSDSDMPSRTRPKSPRKHNYRNESARESLCDSPHQNLSRPLLENKLKAFSIGKMSTAKRTLSKKEQEELKKKEDEKAAAEIYEEFLAAFEGSDGNKVKTFVRGGVVNAAKEEHETDEKRGKIYKPSSRFADQKNPPNQSSNERPPSLLVIETKKPPLKKGEKEKKKSNLELFKEELKQIQEERDERHKTKGRLSRFEPPQSDSDGQRRSMDAPSRRNRSSVLDDYAPGSHDVGDPSTTNLYLGNINPQMNEEMLCQEFGRFGPLASVKIMWPRTDEERARERNCGFVAFMNRRDAERALKNLNGKMIMSFEMKLGWGKAVPIPPHPIYIPPSMMEHTLPPPPSGLPFNAQPRERLKNPNAPMLPPPKNKEDFEKTLSQAIVKVVIPTERNLLALIHRMIEFVVREGPMFEAMIMNREINNPMFRFLFENQTPAHVYYRWKLYSILQGDSPTKWRTEDFRMFKNGSFWRPPPLNPYLHGMSEEQETEAFVEEPSKKGALKEEQRDKLEEILRGLTPRKNDIGDAMVFCLNNAEAAEEIVDCITESLSILKTPLPKKIARLYLVSDVLYNSSAKVANASYYRKFFETKLCQIFSDLNATYRTIQGHLQSENFKQRVMTCFRAWEDWAIYPEPFLIKLQNIFLGLVNIIEEKETEDVPDDLDGAPIEEELDGAPLEDVDGIPIDATPIDDLDGVPIKSLDDDLDGVPLDATEDSKKNEPIFKVAPSKWEAVDESELEAQAVTTSKWELFDQHEESEEEENQNQEEESEDEEDTQSSKSEEHHLYSNPIKEEMTESKFSKYSEMSEEKRAKLREIELKVMKFQDELESGKRPKKPGQSFQEQVEHYRDKLLQREKEKELERERERDKKDKEKLESRSKDKKEKDECTPTRKERKRRHSTSPSPSRSSSGRRVKSPSPKSERSERSERSHKESSRSRSSHKDSPRDVSKKAKRSPSGSRTPKRSRRSRSRSPKKSGKKSRSQSRSPHRSHKKSKKNKH	>sp|O15042-2|SR140_HUMAN Isoform 2 of U2 snRNP-associated SURP motif-containing protein OS=Homo sapiens OX=9606 GN=U2SURP	0	79.376	0	21	13	75	1	13	1	1028	118.2	8.47	167.3	21	75	13	1.721	1.34	2.032	1.883	0.862	0.867	0.78	0.42	1.02	0.91	-0.21	-0.21	0.952765	0.87935	0.725008	0.609634	0.670239	0.866505	0.996494	0.995277	0.993832	0.976694	0.947231	0.993516	118.37	79.06	57.12	69.99	47.68	56.74	24.9265	24.4112	24.9562	24.5666	25.4732	25.3705	110.8	90	126.7	118.1	54.4	20.6	4.43	11.61	11.39	21.21	3	3	3	3	3	100	146.7	110.5	84	89.8	91.5	126.3	140.9	111.6	117.8	122.6	98.3	64.2	54.3	41.6	2.46596e+07	3.61989e+07	2.72737e+07	2.07195e+07	2.21445e+07	2.25634e+07	3.11688e+07	3.47659e+07	2.75326e+07	2.90552e+07	3.02479e+07	2.42526e+07	1.58327e+07	1.33961e+07	1.02634e+07	1.01793e+07	3.01743e+07	2.64785e+07	1.18705e+07	1.8671e+07	1.69014e+07	2.3893e+07	2.97379e+07	2.71414e+07	2.02663e+07	1.94376e+07	1.37075e+07	6.23794e+06	5.40913e+06	4.06548e+06	8	10	9	10	9	11	13	11	12	12	11	12	8	9	8	High	High	High	High	High	High	High	High	High	High	High	High	High	High	High	High	High	High	High	High	High	High	High	High	High	High	High	High	High	High	High	High	High	High	High
FALSE	High	IsMasterProtein	-8.57419e+18	185	P46926;P46926	Glucosamine-6-phosphate isomerase 1 OS=Homo sapiens OX=9606 GN=GNPDA1 PE=1 SV=1	MKLIILEHYSQASEWAAKYIRNRIIQFNPGPEKYFTLGLPTGSTPLGCYKKLIEYYKNGDLSFKYVKTFNMDEYVGLPRDHPESYHSFMWNNFFKHIDIHPENTHILDGNAVDLQAECDAFEEKIKAAGGIELFVGGIGPDGHIAFNEPGSSLVSRTRVKTLAMDTILANARFFDGELTKVPTMALTVGVGTVMDAREVMILITGAHKAFALYKAIEEGVNHMWTVSAFQQHPRTVFVCDEDATLELKVKTVKYFKGLMLVHNKLVDPLYSIKEKETEKSQSSKKPYSD	>sp|P46926|GNPI1_HUMAN Glucosamine-6-phosphate isomerase 1 OS=Homo sapiens OX=9606 GN=GNPDA1 PE=1 SV=1	0	85.194	0	65	12	56	3	12	1	289	32.6	6.92	191.52	65	56	12	0.952	1.037	0.806	0.482	0.581	1.034	-0.07	0.05	-0.31	-1.05	-0.78	0.05	0.372728	0.594325	0.327744	0.170476	0.012428	0.406536	0.897595	0.97774	0.871061	0.704841	0.109603	0.874437	59.66	48.86	41.12	10.61	11.94	38.04	24.6978	24.5967	24.7895	24.1339	24.636	24.8973	105	121.4	92.5	60.7	120.4	11.39	21.19	11.62	17.8	6.43	3	3	3	3	3	121.7	98	104.3	120.7	147.4	96	87.2	108.4	91.9	48.3	60.3	69.3	106.9	119.6	120	2.46123e+07	1.98059e+07	2.10956e+07	2.43911e+07	2.98038e+07	1.94074e+07	1.76202e+07	2.19084e+07	1.85764e+07	9.75934e+06	1.21949e+07	1.40112e+07	2.16201e+07	2.41851e+07	2.42541e+07	1.06844e+07	1.65457e+07	2.08228e+07	1.47033e+07	2.65809e+07	1.43747e+07	1.31424e+07	1.90129e+07	1.83309e+07	5.98673e+06	7.98086e+06	7.74104e+06	9.07789e+06	1.06681e+07	1.17589e+07	9	8	9	10	10	9	10	10	11	7	11	9	10	10	11	High	High	High	High	High	High	High	High	High	High	High	Peak Found	High	High	High	High	High	High	High	High	High	High	High	High	High	High	Peak Found	High	High	High	High	High	High	High	High
FALSE	High	IsMasterProtein	-2.79915e+18	1687	O15294;O15294	UDP-N-acetylglucosamine--peptide N-acetylglucosaminyltransferase 110 kDa subunit OS=Homo sapiens OX=9606 GN=OGT PE=1 SV=3	MASSVGNVADSTEPTKRMLSFQGLAELAHREYQAGDFEAAERHCMQLWRQEPDNTGVLLLLSSIHFQCRRLDRSAHFSTLAIKQNPLLAEAYSNLGNVYKERGQLQEAIEHYRHALRLKPDFIDGYINLAAALVAAGDMEGAVQAYVSALQYNPDLYCVRSDLGNLLKALGRLEEAKACYLKAIETQPNFAVAWSNLGCVFNAQGEIWLAIHHFEKAVTLDPNFLDAYINLGNVLKEARIFDRAVAAYLRALSLSPNHAVVHGNLACVYYEQGLIDLAIDTYRRAIELQPHFPDAYCNLANALKEKGSVAEAEDCYNTALRLCPTHADSLNNLANIKREQGNIEEAVRLYRKALEVFPEFAAAHSNLASVLQQQGKLQEALMHYKEAIRISPTFADAYSNMGNTLKEMQDVQGALQCYTRAIQINPAFADAHSNLASIHKDSGNIPEAIASYRTALKLKPDFPDAYCNLAHCLQIVCDWTDYDERMKKLVSIVADQLEKNRLPSVHPHHSMLYPLSHGFRKAIAERHGNLCLDKINVLHKPPYEHPKDLKLSDGRLRVGYVSSDFGNHPTSHLMQSIPGMHNPDKFEVFCYALSPDDGTNFRVKVMAEANHFIDLSQIPCNGKAADRIHQDGIHILVNMNGYTKGARNELFALRPAPIQAMWLGYPGTSGALFMDYIITDQETSPAEVAEQYSEKLAYMPHTFFIGDHANMFPHLKKKAVIDFKSNGHIYDNRIVLNGIDLKAFLDSLPDVKIVKMKCPDGGDNADSSNTALNMPVIPMNTIAEAVIEMINRGQIQITINGFSISNGLATTQINNKAATGEEVPRTIIVTTRSQYGLPEDAIVYCNFNQLYKIDPSTLQMWANILKRVPNSVLWLLRFPAVGEPNIQQYAQNMGLPQNRIIFSPVAPKEEHVRRGQLADVCLDTPLCNGHTTGMDVLWAGTPMVTMPGETLASRVAASQLTCLGCLELIAKNRQEYEDIAVKLGTDLEYLKKVRGKVWKQRISSPLFNTKQYTMELERLYLQMWEHYAAGNKPDHMIKPVEVTESA	>sp|O15294|OGT1_HUMAN UDP-N-acetylglucosamine--peptide N-acetylglucosaminyltransferase 110 kDa subunit OS=Homo sapiens OX=9606 GN=OGT PE=1 SV=3	0	119.288	0	23	17	96	0	17	1	1046	116.9	6.7	255.02	23	96	17	1.62	1.904	1.927	1.842	1.027	1.118	0.7	0.93	0.95	0.88	0.04	0.16	0.878556	0.785554	0.798853	0.679299	0.568264	0.211775	0.996494	0.992422	0.993832	0.981461	0.917112	0.694169	74.79	35.54	41.11	35.4	34.39	33.35	25.0367	24.855	25.1685	24.7785	25.5825	25.532	99.7	109.9	118.2	108.6	63.6	12.34	12.85	7.33	4.28	4.75	3	3	3	3	3	84.6	108.3	100.5	110.8	128.6	99.8	105.6	119.1	121.1	107.3	109.4	116.3	64.1	65	59.4	2.45923e+07	3.14765e+07	2.91916e+07	3.21872e+07	3.73791e+07	2.90126e+07	3.06758e+07	3.46123e+07	3.51873e+07	3.11666e+07	3.1796e+07	3.38083e+07	1.86232e+07	1.88964e+07	1.72746e+07	1.04122e+07	2.62964e+07	2.76842e+07	1.9459e+07	3.33382e+07	2.22226e+07	2.34337e+07	2.95901e+07	3.47222e+07	2.14576e+07	2.06556e+07	1.93285e+07	7.71316e+06	8.12256e+06	8.33351e+06	12	14	12	16	16	15	15	14	16	14	15	16	15	14	15	High	High	High	High	High	High	High	High	High	High	High	High	High	High	High	High	High	High	High	High	High	High	High	High	High	High	High	High	High	High	High	High	High	High	High
FALSE	High	IsMasterProtein	-1.90777e+18	1905	O43504;O43504	Ragulator complex protein LAMTOR5 OS=Homo sapiens OX=9606 GN=LAMTOR5 PE=1 SV=1	MEATLEQHLEDTMKNPSIVGVLCTDSQGLNLGCRGTLSDEHAGVISVLAQQAAKLTSDPTDIPVVCLESDNGNIMIQKHDGITVAVHKMAS	>sp|O43504|LTOR5_HUMAN Ragulator complex protein LAMTOR5 OS=Homo sapiens OX=9606 GN=LAMTOR5 PE=1 SV=1	0	59.644	0	70	3	32	3	3	1	91	9.6	4.87	135.86	70	32	3	0.877	0.601	0.788	0.665	0.857	0.749	-0.19	-0.74	-0.34	-0.59	-0.22	-0.42	0.314221	0.196495	0.306871	0.325856	0.737729	0.359024	0.859479	0.777787	0.854578	0.864327	0.96214	0.848437	19.11	9.86	9.47	11.41	10.92	12.64	24.722	24.5372	24.7153	24.3648	24.726	24.868	109	86.8	97.7	84.5	122	10.98	2.42	8.6	3.59	3.15	3	3	3	3	3	122.6	98.8	107.3	85	85.5	88.8	107.7	96.1	91.2	87.8	83.1	82	125.6	118.2	120.1	2.45608e+07	1.98017e+07	2.15101e+07	1.70358e+07	1.71282e+07	1.78041e+07	2.15862e+07	1.92668e+07	1.82851e+07	1.75878e+07	1.66616e+07	1.6444e+07	2.51747e+07	2.36975e+07	2.40773e+07	1.08408e+07	1.69745e+07	2.10922e+07	1.02991e+07	1.52765e+07	1.36464e+07	1.65473e+07	1.68454e+07	1.80435e+07	1.22852e+07	1.09041e+07	9.4012e+06	1.06994e+07	1.05422e+07	1.16732e+07	3	3	2	3	3	3	3	3	3	3	3	3	3	3	3	High	High	High	High	High	High	High	High	High	High	High	High	High	High	High	High	High	High	High	High	High	High	High	High	High	High	High	High	High	High	High	High	High	High	High
FALSE	High	IsMasterProtein	8.99656e+18	4795	P08311;P08311	Cathepsin G OS=Homo sapiens OX=9606 GN=CTSG PE=1 SV=2	MQPLLLLLAFLLPTGAEAGEIIGGRESRPHSRPYMAYLQIQSPAGQSRCGGFLVREDFVLTAAHCWGSNINVTLGAHNIQRRENTQQHITARRAIRHPQYNQRTIQNDIMLLQLSRRVRRNRNVNPVALPRAQEGLRPGTLCTVAGWGRVSMRRGTDTLREVQLRVQRDRQCLRIFGSYDPRRQICVGDRRERKAAFKGDSGGPLLCNNVAHGIVSYGKSSGVPPEVFTRVSSFLPWIRTTMRSFKLLDQMETPL	>sp|P08311|CATG_HUMAN Cathepsin G OS=Homo sapiens OX=9606 GN=CTSG PE=1 SV=2	0	101.165	0	45	9	72	9	9	1	255	28.8	11.19	230.61	45	72	9	0.098	0.077	0.312	0.177	0.559	0.876	-3.35	-3.69	-1.68	-2.5	-0.84	-0.19	3.53406e-06	3.02843e-05	0.0238409	0.00503851	0.00314723	0.940101	0.000191882	0.00235782	0.276519	0.111632	0.0368497	0.999776	1.23	0.76	8.7	2.95	18.59	28.46	27.2482	27.2346	27.554	27.3137	26.3004	25.1057	25.6	25.5	76.8	42.6	329.6	14.5	10.62	11.81	7.96	36.8	3	3	3	3	3	28.2	30.4	22.8	28.1	23.2	28.1	84.7	73.5	93.3	43.2	46.9	50.7	400.2	363.5	183.2	2.45316e+07	2.64325e+07	1.97931e+07	2.44647e+07	2.02083e+07	2.44257e+07	7.36278e+07	6.39334e+07	8.10983e+07	3.75824e+07	4.08215e+07	4.40851e+07	3.48023e+08	3.16079e+08	1.59311e+08	1.06044e+07	2.2102e+07	1.8801e+07	1.46161e+07	1.73043e+07	1.856e+07	5.64407e+07	5.58673e+07	8.00264e+07	2.62002e+07	2.67153e+07	2.52039e+07	1.47911e+08	1.40613e+08	7.72372e+07	7	7	6	8	7	8	9	8	9	8	9	9	9	9	9	High	High	High	Peak Found	High	Peak Found	High	High	High	High	High	High	High	High	High	High	High	High	Peak Found	High	Peak Found	High	High	High	High	High	High	High	High	High	High	High	High	High	High
FALSE	High	IsMasterProtein	1.79985e+18	2865	Q5VYK3;Q5VYK3	Proteasome adapter and scaffold protein ECM29 OS=Homo sapiens OX=9606 GN=ECPAS PE=1 SV=2	MAAAAASASQDELNQLERVFLRLGHAETDEQLQNIISKFLPPVLLKLSSTQEGVRKKVMELLVHLNKRIKSRPKIQLPVETLLVQYQDPAAVSFVTNFTIIYVKMGYPRLPVEKQCELAPTLLTAMEGKPQPQQDSLMHLLIPTLFHMKYPVESSKSASPFNLAEKPKTVQLLLDFMLDVLLMPYGYVLNESQSRQNSSSAQGSSSNSGGGSGIPQPPPGMSFYAAKRVIGDNPWTPEQLEQCKLGIVKFIEAEQVPELEAVLHLVIASSDTRHSVATAADLELKSKQSLIDWNNPAIINKMYKVYLGDIPLKTKEGAVLKPELKRDPVSTRVKLKIVPHLLRSRQAAETFPANIQVVYDGLFGTNTNSKLRTLSLQFVHHICITCPEIKIKPLGPMLLNGLTKLINEYKEDPKLLSMAYSAVGKLSSRMPHLFTKDIALVQQLFEALCKEEPETRLAIQEALSMMVGAYSTLEGAQRTLMEALVASYLIKPEVQVRQVAVKFASTVFPSDHIPSRYLLLLAAGDPREEVHGEAQRVLRCLPGRNRKESTSEQMPSFPEMVYYIQEKASHRMKTPVKYMTGTTVLPFNPAAFGEIVLYLRMCLAHSAGVVPTSQSLADMQDHAPAIGRYIRTLMSSGQMAPSSSNKSGETNPVQIYIGLLQQLLAGVGGLPVMYCLLEAVSVYPEKLATKFVDKTEWIKSLMNNSKEEMRELAALFYSVVVSTVSGNELKSMIEQLIKTTKDNHSPEIQHGSLLALGFTVGRYLAKKKMRMSEQQDLERNADTLPDQEELIQSATETIGSFLDSTSPLLAIAACTALGEIGRNGPLPIPSEGSGFTKLHLVESLLSRIPSSKETNKMKERAIQTLGYFPVGDGDFPHQKLLLQGLMDSVEAKQIELQFTIGEAITSAAIGTSSVAARDAWQMTEEEYTPPAGAKVNDVVPWVLDVILNKHIISPNPHVRQAACIWLLSLVRKLSTHKEVKSHLKEIQSAFVSVLSENDELSQDVASKGLGLVYELGNEQDQQELVSTLVETLMTGKRVKHEVSGETVVFQGGALGKTPDGQGLSTYKELCSLASDLSQPDLVYKFMNLANHHAMWNSRKGAAFGFNVIATRAGEQLAPFLPQLVPRLYRYQFDPNLGIRQAMTSIWNALVTDKSMVDKYLKEILQDLVKNLTSNMWRVRESSCLALNDLLRGRPLDDIIDKLPEIWETLFRVQDDIKESVRKAAELALKTLSKVCVKMCDPAKGAAGQRTIAALLPCLLDKGMMSTVTEVRALSINTLVKISKSAGAMLKPHAPKLIPALLESLSVLEPQVLNYLSLRATEQEKAAMDSARLSAAKSSPMMETINMCLQYLDVSVLGELVPRLCELIRSGVGLGTKGGCASVIVSLTTQCPQDLTPYSGKLMSALLSGLTDRNSVIQKSCAFAMGHLVRTSRDSSTEKLLQKLNGWYMEKEEPIYKTSCALTIHAIGRYSPDVLKNHAKEVLPLAFLGMHEIADEEKSEKEECNLWTEVWQENVPGSFGGIRLYLQELITITQKALQSQSWKMKAQGAIAMASIAKQTSSLVPPYLGMILTALLQGLAGRTWAGKEELLKAIACVVTACSAELEKSVPNQPSTNEILQAVLKECSKENVKYKIVAISCAADILKATKEDRFQEFSNIVIPLIKKNSLESSGVRTTKNEEENEKEKELQLEYLLGAFESLGKAWPRNAETQRCYRQELCKLMCERLKLSTWKVQLGVLQSMNAFFQGLMLLEEEHADPEALAEILLETCKSITYSLENKTYSSVRTEALSVIELLLKKLEESKQWECLTSECRVLLIESLATMEPDSRPELQEKAALLKKTLENLE	>sp|Q5VYK3|ECM29_HUMAN Proteasome adapter and scaffold protein ECM29 OS=Homo sapiens OX=9606 GN=ECPAS PE=1 SV=2	0	95.093	0	12	16	62	16	16	1	1845	204.2	7.12	165.03	12	62	16	1.928	1.52	2.045	1.891	0.929	0.763	0.95	0.6	1.03	0.92	-0.11	-0.39	0.898062	0.988835	0.711481	0.603611	0.956125	0.414239	0.996494	0.999196	0.993832	0.976694	0.994779	0.876926	84.3	55.14	54.45	49.92	26.99	25.64	24.7494	24.2343	24.7397	24.3403	25.2039	25.154	119.4	90.9	119.5	113.5	56.8	8.22	8.37	2.47	2.15	5.42	3	3	3	3	3	108.2	120.6	127.5	91.8	98.4	83.2	122.7	116.9	120.7	115.2	110.7	114.6	53.1	59.1	57.4	2.45007e+07	2.72973e+07	2.88625e+07	2.07785e+07	2.22735e+07	1.88301e+07	2.77917e+07	2.64669e+07	2.732e+07	2.60807e+07	2.50614e+07	2.59455e+07	1.20321e+07	1.33777e+07	1.29965e+07	1.0537e+07	2.2901e+07	2.78513e+07	1.23473e+07	1.95225e+07	1.44329e+07	2.12455e+07	2.2711e+07	2.64988e+07	1.82176e+07	15937281	1.47969e+07	4.82702e+06	5.30334e+06	5.57234e+06	13	13	13	15	14	16	15	14	15	16	14	15	13	11	12	High	High	High	High	High	High	High	High	High	High	High	High	High	High	Peak Found	High	High	High	High	High	High	High	High	High	High	High	High	High	High	Peak Found	High	High	High	High	High
FALSE	High	IsMasterProtein	-6.06658e+18	805	Q9Y263;Q9Y263	Phospholipase A-2-activating protein OS=Homo sapiens OX=9606 GN=PLAA PE=1 SV=2	MTSGATRYRLSCSLRGHELDVRGLVCCAYPPGAFVSVSRDRTTRLWAPDSPNRSFTEMHCMSGHSNFVSCVCIIPSSDIYPHGLIATGGNDHNICIFSLDSPMPLYILKGHKNTVCSLSSGKFGTLLSGSWDTTAKVWLNDKCMMTLQGHTAAVWAVKILPEQGLMLTGSADKTVKLWKAGRCERTFSGHEDCVRGLAILSETEFLSCANDASIRRWQITGECLEVYYGHTNYIYSISVFPNCRDFVTTAEDRSLRIWKHGECAQTIRLPAQSIWCCCVLDNGDIVVGASDGIIRVFTESEDRTASAEEIKAFEKELSHATIDSKTGDLGDINAEQLPGREHLNEPGTREGQTRLIRDGEKVEAYQWSVSEGRWIKIGDVVGSSGANQQTSGKVLYEGKEFDYVFSIDVNEGGPSYKLPYNTSDDPWLTAYNFLQKNDLNPMFLDQVAKFIIDNTKGQMLGLGNPSFSDPFTGGGRYVPGSSGSSNTLPTADPFTGAGRYVPGSASMGTTMAGVDPFTGNSAYRSAASKTMNIYFPKKEAVTFDQANPTQILGKLKELNGTAPEEKKLTEDDLILLEKILSLICNSSSEKPTVQQLQILWKAINCPEDIVFPALDILRLSIKHPSVNENFCNEKEGAQFSSHLINLLNPKGKPANQLLALRTFCNCFVGQAGQKLMMSQRESLMSHAIELKSGSNKNIHIALATLALNYSVCFHKDHNIEGKAQCLSLISTILEVVQDLEATFRLLVALGTLISDDSNAVQLAKSLGVDSQIKKYSSVSEPAKVSECCRFILNLL	>sp|Q9Y263|PLAP_HUMAN Phospholipase A-2-activating protein OS=Homo sapiens OX=9606 GN=PLAA PE=1 SV=2	0	113.302	0	31	15	62	15	15	1	795	87.1	6.37	143.54	31	62	15	2.624	2.784	2.203	1.982	0.904	1.159	1.39	1.48	1.14	0.99	-0.15	0.21	0.622837	0.425237	0.632841	0.580736	0.926609	0.149125	0.994355	0.949731	0.993832	0.976622	0.989236	0.580376	50.94	49.26	51.22	46.89	25.33	31.36	24.6109	24.7429	24.6704	24.1217	25.0944	25.4096	112.4	140.3	105.2	95.7	46.4	6.79	3.6	12.39	5.3	9.49	3	3	3	3	3	109.7	110	123.3	137.5	129	137.4	103	125.1	100.4	101.4	93.7	91.9	50.5	41.8	45.4	2.44917e+07	2.45646e+07	27531762	3.07107e+07	2.88186e+07	3.06767e+07	2.30014e+07	2.79411e+07	2.24325e+07	2.26527e+07	2.09163e+07	2.05265e+07	1.12697e+07	9.33517e+06	1.01351e+07	1.08102e+07	2.10574e+07	27531762	1.85663e+07	2.57032e+07	2.3513e+07	1.76321e+07	2.44296e+07	22135964	1.58231e+07	1.36885e+07	1.16162e+07	4.56479e+06	3.72429e+06	4618603	12	12	12	12	12	12	12	12	12	12	12	11	9	9	9	High	High	High	High	High	High	High	High	High	High	High	High	Peak Found	Peak Found	Peak Found	High	High	High	High	High	High	High	High	High	High	High	High	Peak Found	Peak Found	Peak Found	High	High	High	High	Peak Found
FALSE	High	IsMasterProtein	1.86739e+18	2881	Q9BRJ2;Q9BRJ2;NP_115727	39S ribosomal protein L45, mitochondrial OS=Homo sapiens OX=9606 GN=MRPL45 PE=1 SV=2;GeneID:84311 MRPL45	MAAPIPQGFSCLSRFLGWWFRQPVLVTQSAAIVPVRTKKRFTPPIYQPKFKTEKEFMQHARKAGLVIPPEKSDRSIHLACTAGIFDAYVPPEGDARISSLSKEGLIERTERMKKTMASQVSIRRIKDYDANFKIKDFPEKAKDIFIEAHLCLNNSDHDRLHTLVTEHCFPDMTWDIKYKTVRWSFVESLEPSHVVQVRCSSMMNQGNVYGQITVRMHTRQTLAIYDRFGRLMYGQEDVPKDVLEYVVFEKQLTNPYGSWRMHTKIVPPWAPPKQPILKTVMIPGPQLKPEEEYEEAQGEAQKPQLA	>NP_115727 GeneID:84311 MRPL45;>sp|Q9BRJ2|RM45_HUMAN 39S ribosomal protein L45, mitochondrial OS=Homo sapiens OX=9606 GN=MRPL45 PE=1 SV=2	0	40.071	0	32	7	31	1	7	1	306	35.3	9.03	67.82	32	31	7	4.221	2.991	2.374	2.065	0.888	0.728	2.08	1.58	1.25	1.05	-0.17	-0.46	0.247481	0.407315	0.612783	0.609449	0.904986	0.278076	0.79041	0.941482	0.993832	0.976694	0.989236	0.779834	48.72	47.98	44.42	36.19	22.37	12.28	24.5366	24.0091	23.8323	23.1784	24.1747	25.0906	165.1	124.7	86.8	79.8	43.7	4.75	9.02	17.41	11.53	12.35	3	3	3	3	3	165.1	170.2	154.9	110.1	131.8	124.6	86.8	113.7	83.8	87.3	69.2	79.7	43.6	35.1	44	2.44321e+07	2.51873e+07	2.29322e+07	1.63038e+07	1.95077e+07	1.84451e+07	1.28422e+07	1.6836e+07	1.24043e+07	1.29192e+07	1.02446e+07	1.1802e+07	6.46027e+06	5.19359e+06	6.51545e+06	10783972	21591157	2.29322e+07	9.85656e+06	1.73988e+07	14137786	9.84438e+06	1.47202e+07	1.21899e+07	9.02416e+06	6.70448e+06	6.74735e+06	2.74564e+06	2.22668e+06	3.15883e+06	6	6	6	6	6	6	6	6	5	6	6	6	6	5	6	High	High	High	High	High	High	High	High	High	High	Peak Found	High	High	Peak Found	Peak Found	High	High	High	High	High	High	High	High	High	High	Peak Found	High	High	Peak Found	Peak Found	High	High	High	High	High
FALSE	High	IsMasterProtein	1.62641e+18	2802	Q99598;Q99598	Translin-associated protein X OS=Homo sapiens OX=9606 GN=TSNAX PE=1 SV=1	MSNKEGSGGFRKRKHDNFPHNQRREGKDVNSSSPVMLAFKSFQQELDARHDKYERLVKLSRDITVESKRTIFLLHRITSAPDMEDILTESEIKLDGVRQKIFQVAQELSGEDMHQFHRAITTGLQEYVEAVSFQHFIKTRSLISMDEINKQLIFTTEDNGKENKTPSSDAQDKQFGTWRLRVTPVDYLLGVADLTGELMRMCINSVGNGDIDTPFEVSQFLRQVYDGFSFIGNTGPYEVSKKLYTLKQSLAKVENACYALKVRGSEIPKHMLADVFSVKTEMIDQEEGIS	>sp|Q99598|TSNAX_HUMAN Translin-associated protein X OS=Homo sapiens OX=9606 GN=TSNAX PE=1 SV=1	0	88.619	0	44	10	75	10	10	1	290	33.1	6.55	247.46	44	75	10	1.92	1.326	2.68	1.706	0.693	0.843	0.94	0.41	1.42	0.77	-0.53	-0.25	0.910394	0.868763	0.481271	0.710558	0.096775	0.762521	0.996494	0.995277	0.96591	0.983316	0.440378	0.981769	58.39	57.85	41.41	40.82	12.47	24.86	24.8416	24.4353	25.222	24.5219	25.5753	25.2361	101.4	84	152.5	105.2	56.9	5.86	5.24	4.08	1.08	4.57	3	3	3	3	3	95.7	107.6	100.7	80.3	89	83.4	151.5	147	159.3	104.5	104.6	102.7	56.6	60.9	56.1	2.443e+07	2.74469e+07	2.56995e+07	2.04891e+07	2.27115e+07	2.12872e+07	3.86434e+07	3.75132e+07	4.0648e+07	2.66714e+07	2.66994e+07	2.61915e+07	1.44311e+07	1.55406e+07	1.43205e+07	1.06888e+07	2.34503e+07	2.55985e+07	1.22699e+07	2.00785e+07	1.60697e+07	2.96228e+07	3.25215e+07	4.01108e+07	1.86302e+07	1.74732e+07	1.44563e+07	5.90895e+06	6.61594e+06	6.77219e+06	8	8	8	8	8	7	9	8	9	9	9	7	6	7	7	High	High	High	High	High	High	High	High	High	High	High	High	High	High	High	High	High	High	High	High	High	High	High	High	High	High	High	High	High	High	High	High	High	High	High
FALSE	High	IsMasterProtein	5.99952e+18	4021	Q9Y3L3;Q9Y3L3	SH3 domain-binding protein 1 OS=Homo sapiens OX=9606 GN=SH3BP1 PE=1 SV=3	MMKRQLHRMRQLAQTGSLGRTPETAEFLGEDLLQVEQRLEPAKRAAHNIHKRLQACLQGQSGADMDKRVKKLPLMALSTTMAESFKELDPDSSMGKALEMSCAIQNQLARILAEFEMTLERDVLQPLSRLSEEELPAILKHKKSLQKLVSDWNTLKSRLSQATKNSGSSQGLGGSPGSHSHTTMANKVETLKEEEEELKRKVEQCRDEYLADLYHFVTKEDSYANYFIRLLEIQADYHRRSLSSLDTALAELRENHGQADHSPSMTATHFPRVYGVSLATHLQELGREIALPIEACVMMLLSEGMKEEGLFRLAAGASVLKRLKQTMASDPHSLEEFCSDPHAVAGALKSYLRELPEPLMTFDLYDDWMRAASLKEPGARLQALQEVCSRLPPENLSNLRYLMKFLARLAEEQEVNKMTPSNIAIVLGPNLLWPPEKEGDQAQLDAASVSSIQVVGVVEALIQSADTLFPGDINFNVSGLFSAVTLQDTVSDRLASEELPSTAVPTPATTPAPAPAPAPAPAPALASAATKERTESEVPPRPASPKVTRSPPETAAPVEDMARRTKRPAPARPTMPPPQVSGSRSSPPAPPLPPGSGSPGTPQALPRRLVGSSLRAPTVPPPLPPTPPQPARRQSRRSPASPSPASPGPASPSPVSLSNPAQVDLGAATAEGGAPEAISGVPTPPAIPPQPRPRSLASETN	>sp|Q9Y3L3|3BP1_HUMAN SH3 domain-binding protein 1 OS=Homo sapiens OX=9606 GN=SH3BP1 PE=1 SV=3	0	103.938	0	31	14	65	0	14	1	701	75.7	6.77	190.91	31	65	14	0.693	0.804	0.537	0.668	1.192	1.137	-0.53	-0.31	-0.9	-0.58	0.25	0.18	0.17077	0.388296	0.15259	0.324714	0.159683	0.206794	0.672125	0.940339	0.706312	0.863456	0.571421	0.686704	39.4	42.25	19.01	42.86	58.67	67.58	25.3191	25.9509	26.0287	25.7724	26.2505	25.8573	53.4	114.9	111.8	115.9	104.1	17.37	3.03	19.3	27.79	6.75	3	3	3	3	3	53.2	51	69.4	114	114.5	120.3	131	88.5	111.4	77	115.5	137.3	99.7	113.6	103.7	2.43982e+07	2.33902e+07	3.18322e+07	5.22963e+07	5.25179e+07	5.52013e+07	6.01007e+07	4.05914e+07	5.10904e+07	3.53265e+07	5.29783e+07	6.30109e+07	4.576e+07	5.21227e+07	4.7597e+07	1.04356e+07	1.88927e+07	3.13038e+07	3.14499e+07	4.59812e+07	4.18955e+07	4.54899e+07	3.50371e+07	4.98532e+07	2.40885e+07	3.43464e+07	3.5852e+07	1.94482e+07	2.31876e+07	2.29692e+07	11	8	11	13	11	11	12	11	12	10	11	13	14	14	12	High	High	High	High	High	High	High	High	High	High	High	High	High	High	High	High	High	High	High	High	High	High	High	High	High	High	High	High	High	High	High	High	High	High	High
FALSE	High	IsMasterProtein	5.85712e+18	3981	Q8NFH3;Q8NFH3	Nucleoporin Nup43 OS=Homo sapiens OX=9606 GN=NUP43 PE=1 SV=1	MEEIYAKFVSQKISKTRWRPLPPGSLQTAETFATGSWDNEENYISLWSIGDFGNLDSDGGFEGDHQLLCDIRHHGDVMDLQFFDQERIVAASSTGCVTVFLHHPNNQTLSVNQQWTTAHYHTGPGSPSYSSAPCTGVVCNNPEIVTVGEDGRINLFRADHKEAVRTIDNADSSTLHAVTFLRTPEILTVNSIGQLKIWDFRQQGNEPSQILSLTGDRVPLHCVDRHPNQQHVVATGGQDGMLSIWDVRQGTMPVSLLKAHEAEMWEVHFHPSNPEHLFTCSEDGSLWHWDASTDVPEKSSLFHQGGRSSTFLSHSISNQANVHQSVISSWLSTDPAKDRIEITSLLPSRSLSVNTLDVLGPCLVCGTDAEAIYVTRHLFS	>sp|Q8NFH3|NUP43_HUMAN Nucleoporin Nup43 OS=Homo sapiens OX=9606 GN=NUP43 PE=1 SV=1	0	61.029	0	34	8	47	3	7	1	380	42.1	5.63	160.56	34	47	8	4.209	3.35	4.298	4.155	0.963	0.873	2.07	1.74	2.1	2.05	-0.05	-0.2	0.251601	0.300687	0.166066	0.114425	0.799319	0.927012	0.795083	0.905668	0.723067	0.598369	0.967045	0.999061	51.71	43.27	52.53	52.98	23.62	13.74	24.4098	24.1197	24.4971	24.1014	25.1555	25.11	125.7	108.3	115.2	122.4	28.4	5.08	0.32	6.02	1.54	5.47	3	3	3	3	3	123.9	121.4	133.6	106.8	106.8	107.4	113.6	125.7	113.4	119.5	123.1	120.7	28	29.6	26.6	2.43746e+07	2.38771e+07	2.62689e+07	2.09954e+07	2.10075e+07	2.11174e+07	2.2335e+07	2.47283e+07	2.23007e+07	2.34938e+07	2.42145e+07	2.37314e+07	5.50766e+06	5.82953e+06	5.22564e+06	1.07586e+07	2.01361e+07	2.60023e+07	1.24851e+07	1.85222e+07	1.60762e+07	1.67632e+07	2.15264e+07	2.1794e+07	16410559	1.5847e+07	1.35675e+07	1.88578e+06	2.15214e+06	2.2396e+06	7	6	6	6	6	6	6	6	6	7	7	7	3	4	3	High	High	High	High	High	High	High	High	High	High	High	High	High	High	Peak Found	High	High	High	High	High	High	High	High	High	High	High	High	High	High	Peak Found	High	High	High	High	High
FALSE	High	IsMasterProtein	-5.6111e+18	936	P11279;P11279	Lysosome-associated membrane glycoprotein 1 OS=Homo sapiens OX=9606 GN=LAMP1 PE=1 SV=3	MAAPGSARRPLLLLLLLLLLGLMHCASAAMFMVKNGNGTACIMANFSAAFSVNYDTKSGPKNMTFDLPSDATVVLNRSSCGKENTSDPSLVIAFGRGHTLTLNFTRNATRYSVQLMSFVYNLSDTHLFPNASSKEIKTVESITDIRADIDKKYRCVSGTQVHMNNVTVTLHDATIQAYLSNSSFSRGETRCEQDRPSPTTAPPAPPSPSPSPVPKSPSVDKYNVSGTNGTCLLASMGLQLNLTYERKDNTTVTRLLNINPNKTSASGSCGAHLVTLELHSEGTTVLLFQFGMNASSSRFFLQGIQLNTILPDARDPAFKAANGSLRALQATVGNSYKCNAEEHVRVTKAFSVNIFKVWVQAFKVEGGQFGSVEECLLDENSMLIPIAVGGALAGLVLIVLIAYLVGRKRSHAGYQTI	>sp|P11279|LAMP1_HUMAN Lysosome-associated membrane glycoprotein 1 OS=Homo sapiens OX=9606 GN=LAMP1 PE=1 SV=3	0	39.44	0	11	5	31	2	5	1	417	44.9	8.75	101.67	11	31	5	0.928	0.471	0.63	0.636	0.745	0.838	-0.11	-1.09	-0.67	-0.65	-0.42	-0.25	0.329797	0.105656	0.232879	0.29337	0.195694	0.75814	0.867593	0.592745	0.786396	0.838466	0.625411	0.981769	68.3	21.43	25.24	23.95	30.33	35.68	25.3525	25.1953	25.7438	25.5667	25.7175	24.8644	68	46.7	112.2	118.8	154.4	10.23	17.97	27.21	35.78	6.34	3	3	3	3	3	71.5	59.8	72.2	65	49.1	47.4	118	73.6	128	63.7	135	124.9	175	162.4	154.4	2.43722e+07	2.0396e+07	2.46054e+07	2.21444e+07	1.67467e+07	1.61627e+07	4.02206e+07	2.50772e+07	4.36514e+07	2.17095e+07	4.60194e+07	4.25771e+07	5.96636e+07	5.53539e+07	5.26408e+07	1.06677e+07	1.7484e+07	2.41874e+07	1.30601e+07	1.45957e+07	1.20816e+07	3.08318e+07	2.17856e+07	4.30744e+07	1.51642e+07	3.0117e+07	2.43418e+07	2.53573e+07	2.4625e+07	2.55213e+07	4	5	4	3	4	4	5	4	5	5	5	5	5	5	5	High	High	High	High	High	High	High	High	High	High	High	High	High	High	High	High	High	High	High	High	High	High	High	High	High	High	High	High	High	High	High	High	High	High	High
FALSE	High	IsMasterProtein	4.40258e+16	2386	A1L0T0;A1L0T0	2-hydroxyacyl-CoA lyase 2 OS=Homo sapiens OX=9606 GN=ILVBL PE=1 SV=2	METPAAAAPAGSLFPSFLLLACGTLVAALLGAAHRLGLFYQLLHKVDKASVRHGGENVAAVLRAHGVRFIFTLVGGHISPLLVACEKLGIRVVDTRHEVTAVFAADAMARLSGTVGVAAVTAGPGLTNTVTAVKNAQMAQSPILLLGGAASTLLQNRGALQAVDQLSLFRPLCKFCVSVRRVRDIVPTLRAAMAAAQSGTPGPVFVELPVDVLYPYFMVQKEMVPAKPPKGLVGRVVSWYLENYLANLFAGAWEPQPEGPLPLDIPQASPQQVQRCVEILSRAKRPLMVLGSQALLTPTSADKLRAAVETLGVPCFLGGMARGLLGRNHPLHIRENRSAALKKADVIVLAGTVCDFRLSYGRVLSHSSKIIIVNRNREEMLLNSDIFWKPQEAVQGDVGSFVLKLVEGLQGQTWAPDWVEELREADRQKEQTFREKAAMPVAQHLNPVQVLQLVEETLPDNSILVVDGGDFVGTAAHLVQPRGPLRWLDPGAFGTLGVGAGFALGAKLCRPDAEVWCLFGDGAFGYSLIEFDTFVRHKIPVMALVGNDAGWTQISREQVPSLGSNVACGLAYTDYHKAAMGLGARGLLLSRENEDQVVKVLHDAQQQCRDGHPVVVNILIGRTDFRDGSIAV	>sp|A1L0T0|HACL2_HUMAN 2-hydroxyacyl-CoA lyase 2 OS=Homo sapiens OX=9606 GN=ILVBL PE=1 SV=2	0	75.895	0	22	7	38	7	7	1	632	67.8	8.15	128.45	22	38	7	2.482	2.359	0.951	1.475	1.603	0.965	1.31	1.24	-0.07	0.56	0.68	-0.05	0.691807	0.552606	0.470572	0.936388	0.00280815	0.641808	0.996494	0.971928	0.957856	0.998024	0.0335939	0.965783	49.84	56.04	67.75	68.94	42.16	30.31	24.3234	24.223	23.4785	23.6566	23.9781	24.94	139.3	139.7	56.3	96	68.7	12.35	6.4	14.98	19.52	17.4	3	3	3	3	3	162.5	134.1	130.4	132.4	148.7	134.5	52.6	68.5	54.2	111.6	92.5	75.3	66.1	80	56.6	2.42516e+07	2.00061e+07	1.94576e+07	1.97656e+07	2.21985e+07	2.00772e+07	7.84816e+06	1.02212e+07	8.08739e+06	1.66534e+07	1.37984e+07	1.12311e+07	9.86567e+06	1.19408e+07	8.4517e+06	1.07043e+07	1.67998e+07	1.91358e+07	1.19494e+07	1.96503e+07	1.53887e+07	5.68563e+06	8.2298e+06	7.49458e+06	1.11417e+07	9.03027e+06	6.42092e+06	4.19295e+06	5.13084e+06	3.95482e+06	7	6	6	7	6	7	5	5	5	5	7	7	7	6	5	High	High	High	High	High	High	Peak Found	Peak Found	High	High	High	High	High	High	High	High	High	High	High	High	High	Peak Found	Peak Found	High	High	High	High	High	High	High	High	High	High	High	High
FALSE	High	IsMasterProtein	6.06237e+18	4032	Q9BXY0;Q9BXY0	Protein MAK16 homolog OS=Homo sapiens OX=9606 GN=MAK16 PE=1 SV=2	MQSDDVIWDTLGNKQFCSFKIRTKTQSFCRNEYSLTGLCNRSSCPLANSQYATIKEEKGQCYLYMKVIERAAFPRRLWERVRLSKNYEKALEQIDENLIYWPRFIRHKCKQRFTKITQYLIRIRKLTLKRQRKLVPLSKKVERREKRREEKALIAAQLDNAIEKELLERLKQDTYGDIYNFPIHAFDKALEQQEAESDSSDTEEKDDDDDDEEDVGKREFVEDGEVDESDISDFEDMDKLDASSDEDQDGKSSSEEEEEKALSAKHKGKMPLRGPLQRKRAYVEIEYEQETEPVAKAKTT	>sp|Q9BXY0|MAK16_HUMAN Protein MAK16 homolog OS=Homo sapiens OX=9606 GN=MAK16 PE=1 SV=2	0	66.193	0	27	7	36	7	7	1	300	35.3	5.38	110.72	27	36	7	11.025	12.301	17.572	14.947	0.709	0.881	3.46	3.62	4.14	3.9	-0.5	-0.18	0.0136283	0.00848477	0.000568318	0.000895528	0.130622	0.966461	0.152253	0.147862	0.0230584	0.0343349	0.520877	0.999776	121.11	107.91	125.72	120.99	18.93	38.02	24.0843	24.0395	24.6951	23.9023	25.2757	24.9675	99	106.7	151.1	129.3	13.9	18.26	7.11	5.76	12.01	16.18	3	3	3	3	3	122.5	98.7	85.7	112.8	97.8	106.4	165.5	150.6	149.6	133.7	106.1	128.9	11.7	13.8	16.2	2.42462e+07	1.9534e+07	1.69575e+07	2.23149e+07	1.93533e+07	2.10471e+07	3.27567e+07	2.9797e+07	2.95943e+07	2.64535e+07	2.09881e+07	2.55078e+07	2.32253e+06	2.73364e+06	3.21397e+06	1.07019e+07	1.6745e+07	1.66757e+07	1.34906e+07	1.72611e+07	1.61322e+07	2.51102e+07	2.60523e+07	2.92032e+07	1.82055e+07	1.37355e+07	1.4568e+07	693347	1.11086e+06	1.30442e+06	6	6	5	6	6	6	6	6	6	5	6	5	2	3	3	High	High	High	High	High	High	High	High	High	High	High	High	Peak Found	Peak Found	Peak Found	High	High	High	High	High	High	High	High	High	High	High	High	Peak Found	Peak Found	Peak Found	High	High	High	High	Peak Found
FALSE	High	IsMasterProtein	-1.78759e+18	1943	P61224;P61224	Ras-related protein Rap-1b OS=Homo sapiens OX=9606 GN=RAP1B PE=1 SV=1	MREYKLVVLGSGGVGKSALTVQFVQGIFVEKYDPTIEDSYRKQVEVDAQQCMLEILDTAGTEQFTAMRDLYMKNGQGFALVYSITAQSTFNDLQDLREQILRVKDTDDVPMILVGNKCDLEDERVVGKEQGQNLARQWNNCAFLESSAKSKINVNEIFYDLVRQINRKTPVPGKARKKSSCQLL	>sp|P61224|RAP1B_HUMAN Ras-related protein Rap-1b OS=Homo sapiens OX=9606 GN=RAP1B PE=1 SV=1	0	105.18	0	67	9	108	1	3	1	184	20.8	5.78	322.77	67	108	9	0.368	0.297	0.319	0.306	1.052	0.781	-1.44	-1.75	-1.65	-1.71	0.07	-0.36	0.00915273	0.0185771	0.0459292	0.0398464	0.424322	0.459786	0.11411	0.244576	0.406359	0.355181	0.858051	0.905039	4.05	1.86	2.07	3.31	33.88	11.95	25.7348	25.475	25.5207	25.4546	24.9768	25.3022	91.8	65.3	62.6	70.3	210	12.15	7.55	11.57	6.84	4.12	3	3	3	3	3	74.3	90.6	93.9	62.8	72.2	64.5	58.7	61.8	72.9	69.3	77.6	68.8	220.8	207.2	204.7	2.42003e+07	2.94998e+07	3.05763e+07	2.0438e+07	2.35014e+07	2.09877e+07	1.91092e+07	2.01141e+07	2.3727e+07	2.25687e+07	2.52491e+07	2.23945e+07	7.18848e+07	6.74466e+07	6.66315e+07	1.06816e+07	2.52879e+07	3.05763e+07	1.21918e+07	2.09608e+07	1.60867e+07	1.46485e+07	1.75863e+07	2.34134e+07	1.54318e+07	1.65241e+07	1.28032e+07	3.05513e+07	30004658	3.23044e+07	3	3	3	2	3	3	3	3	3	2	3	3	3	3	3	High	High	High	High	High	High	High	High	High	High	High	High	High	High	High	High	High	High	High	High	High	High	High	High	High	High	High	High	High	High	High	High	High	High	High
FALSE	High	IsMasterProtein	-1.86691e+18	1918	P22059;P22059	Oxysterol-binding protein 1 OS=Homo sapiens OX=9606 GN=OSBP PE=1 SV=1	MAATELRGVVGPGPAAIAALGGGGAGPPVVGGGGGRGDAGPGSGAASGTVVAAAAGGPGPGAGGVAAAGPAPAPPTGGSGGSGAGGSGSAREGWLFKWTNYIKGYQRRWFVLSNGLLSYYRSKAEMRHTCRGTINLATANITVEDSCNFIISNGGAQTYHLKASSEVERQRWVTALELAKAKAVKMLAESDESGDEESVSQTDKTELQNTLRTLSSKVEDLSTCNDLIAKHGTALQRSLSELESLKLPAESNEKIKQVNERATLFRITSNAMINACRDFLMLAQTHSKKWQKSLQYERDQRIRLEETLEQLAKQHNHLERAFRGATVLPANTPGNVGSGKDQCCSGKGDMSDEDDENEFFDAPEIITMPENLGHKRTGSNISGASSDISLDEQYKHQLEETKKEKRTRIPYKPNYSLNLWSIMKNCIGKELSKIPMPVNFNEPLSMLQRLTEDLEYHELLDRAAKCENSLEQLCYVAAFTVSSYSTTVFRTSKPFNPLLGETFELDRLEENGYRSLCEQVSHHPPAAAHHAESKNGWTLRQEIKITSKFRGKYLSIMPLGTIHCIFHATGHHYTWKKVTTTVHNIIVGKLWIDQSGEIDIVNHKTGDKCNLKFVPYSYFSRDVARKVTGEVTDPSGKVHFALLGTWDEKMECFKVQPVIGENGGDARQRGHEAEESRVMLWKRNPLPKNAENMYYFSELALTLNAWESGTAPTDSRLRPDQRLMENGRWDEANAEKQRLEEKQRLSRKKREAEAMKATEDGTPYDPYKALWFERKKDPVTKELTHIYRGEYWECKEKQDWSSCPDIF	>sp|P22059|OSBP1_HUMAN Oxysterol-binding protein 1 OS=Homo sapiens OX=9606 GN=OSBP PE=1 SV=1	0	79.458	0	14	9	63	8	9	1	807	89.4	7.3	176.49	14	63	9	1.878	1.861	1.357	1.058	0.745	0.869	0.91	0.9	0.44	0.08	-0.43	-0.2	0.980719	0.810053	0.816118	0.705042	0.275457	0.914202	0.999945	0.995277	0.993832	0.983316	0.729065	0.997606	62.6	64.74	53.72	61.25	26	27.49	24.6082	24.1934	24.0701	23.712	24.3514	25.053	144.9	111.8	91.7	78	73.5	5.41	14.21	9.55	26.45	7.26	3	3	3	3	3	148.3	147.3	134.4	109.4	141.2	113.6	95.6	93.2	79.8	79.3	86.9	50.7	67.6	74.7	78	2.41975e+07	2.40307e+07	2.1926e+07	1.78559e+07	2.30391e+07	1.8539e+07	1.56032e+07	1.52086e+07	1.30139e+07	1.29394e+07	1.41855e+07	8.26639e+06	1.10306e+07	1.21917e+07	1.27342e+07	1.06804e+07	2.05997e+07	2.17016e+07	1.07949e+07	2.05485e+07	1.42098e+07	1.17227e+07	1.26522e+07	1.26373e+07	8.76678e+06	9.28358e+06	4.16112e+06	4.60733e+06	4.97481e+06	5.73714e+06	8	8	7	8	8	8	7	6	7	7	8	4	6	5	5	High	High	High	High	High	High	High	High	High	High	High	High	High	High	High	High	High	High	High	High	High	High	High	High	High	High	High	High	High	High	High	High	High	High	High
FALSE	High	IsMasterProtein	6.18324e+18	4066	Q8TDP1;Q8TDP1	Ribonuclease H2 subunit C OS=Homo sapiens OX=9606 GN=RNASEH2C PE=1 SV=1	MESGDEAAIERHRVHLRSATLRDAVPATLHLLPCEVAVDGPAPVGRFFTPAIRQGPEGLEVSFRGRCLRGEEVAVPPGLVGYVMVTEEKKVSMGKPDPLRDSGTDDQEEEPLERDFDRFIGATANFSRFTLWGLETIPGPDAKVRGALTWPSLAAAIHAQVPED	>sp|Q8TDP1|RNH2C_HUMAN Ribonuclease H2 subunit C OS=Homo sapiens OX=9606 GN=RNASEH2C PE=1 SV=1	0	43.101	0	54	6	42	6	6	1	164	17.8	5.03	147.77	54	42	6	3.389	3.787	4.534	2.964	0.739	1.036	1.76	1.92	2.18	1.57	-0.44	0.05	0.390179	0.237219	0.132453	0.279136	0.194773	0.416374	0.909824	0.833501	0.663059	0.820784	0.623964	0.876926	128.35	72.1	75.73	63.94	15.16	50.05	24.55	24.4798	24.8734	23.9225	25.3354	25.3799	107.3	123.4	148.3	94.9	26	6.58	11.1	15.81	6.9	18.4	3	3	3	3	3	104.8	113.7	99.9	108.6	135.5	120.5	144.8	173.1	126.6	103.7	92.7	91.8	24.7	25.4	34	2.41107e+07	2.61473e+07	2.29785e+07	2.49813e+07	3.11745e+07	2.77215e+07	3.3301e+07	3.98114e+07	2.91194e+07	2.38556e+07	2.13254e+07	2.11191e+07	5.68733e+06	5.84552e+06	7.81744e+06	1.05342e+07	2.24141e+07	2.29785e+07	1.48638e+07	2.78044e+07	2.1248e+07	2.53418e+07	3.45801e+07	2.85863e+07	16364377	1.37513e+07	1.16281e+07	2148594	2.05788e+06	3.63977e+06	5	6	6	5	6	6	5	5	5	5	5	4	2	2	4	High	High	High	High	High	High	High	High	High	High	High	High	High	High	High	High	High	High	High	High	High	High	High	High	High	High	High	High	High	High	High	High	High	High	High
FALSE	High	IsMasterProtein	8.01858e+18	4542	P35236-3	Isoform 3 of Tyrosine-protein phosphatase non-receptor type 7 OS=Homo sapiens OX=9606 GN=PTPN7	MVGKAWPLTHSQGTGPWAPEGHRREAADPWWQRQQAQEGRMQLGCAWVAARRGGGRKLASWSLLSPQRQTDRQTDSWQEAAWGPQLLQQTSWLSEPPLGPAPHLSMVQAHGGRSRAQPLTLSLGAAMTQPPPEKTPAKKHVRLQERRGSNVALMLDVRSLGAVEPICSVNTPREVTLHFLRTAGHPLTRWALQRQPPSPKQLEEEFLKIPSNFVSPEDLDIPGHASKDRYKTILPNPQSRVCLGRAQSQEDGDYINANYIRGYDGKEKVYIATQGPMPNTVSDFWEMVWQEEVSLIVMLTQLREGKEKCVHYWPTEEETYGPFQIRIQDMKECPEYTVRQLTIQYQEERRSVKHILFSAWPDHQTPESAGPLLRLVAEVEESPETAAHPGPIVVHCSAGIGRTGCFIATRIGCQQLKARGEVDILGIVCQLRLDRGGMIQTAEQYQFLHHTLALYAGQLPEEPSP	>sp|P35236-3|PTN7_HUMAN Isoform 3 of Tyrosine-protein phosphatase non-receptor type 7 OS=Homo sapiens OX=9606 GN=PTPN7	0	90.826	0	35	10	60	0	10	1	465	52.3	7.36	172.09	35	60	10	4.698	2.659	8.751	7.885	0.903	0.613	2.23	1.41	3.13	2.98	-0.15	-0.71	0.225471	0.459127	0.0188681	0.0143391	0.848577	0.0478166	0.76442	0.965729	0.239608	0.220533	0.976613	0.284636	68.42	72.67	56.16	59.44	18.03	17.63	24.261	23.3493	25.5188	24.9181	26.1948	24.7297	85.6	53.1	179.3	164.9	17.1	10.3	8.82	7.03	3.54	6.19	3	3	3	3	3	85.4	78.9	96.6	53	55.4	46.6	178.8	193.5	168.2	169.8	164.5	158.2	18	15.9	17	2.39813e+07	2.21337e+07	2.71093e+07	1.48743e+07	1.55503e+07	1.30771e+07	5.01949e+07	5.42984e+07	4.72153e+07	4.76615e+07	4.61748e+07	4.44044e+07	5.05781e+06	4.46797e+06	4.78237e+06	1.0585e+07	18619031	2.64102e+07	8.92413e+06	1.3787e+07	9.20205e+06	3.84778e+07	4.74745e+07	4.65913e+07	33291850	3.02187e+07	2.53864e+07	1.24909e+06	1.48474e+06	1.74799e+06	10	8	8	9	9	6	10	10	10	10	10	10	3	4	5	High	High	High	High	High	High	High	High	High	High	High	High	Peak Found	High	High	High	High	High	High	High	High	High	High	High	High	High	High	Peak Found	High	High	High	High	High	High	High
FALSE	High	IsMasterProtein	5.62041e+18	3915	Q7Z4V5;Q7Z4V5	Hepatoma-derived growth factor-related protein 2 OS=Homo sapiens OX=9606 GN=HDGFL2 PE=1 SV=1	MPHAFKPGDLVFAKMKGYPHWPARIDDIADGAVKPPPNKYPIFFFGTHETAFLGPKDLFPYDKCKDKYGKPNKRKGFNEGLWEIQNNPHASYSAPPPVSSSDSEAPEANPADGSDADEDDEDRGVMAVTAVTATAASDRMESDSDSDKSSDNSGLKRKTPALKMSVSKRARKASSDLDQASVSPSEEENSESSSESEKTSDQDFTPEKKAAVRAPRRGPLGGRKKKKAPSASDSDSKADSDGAKPEPVAMARSASSSSSSSSSSDSDVSVKKPPRGRKPAEKPLPKPRGRKPKPERPPSSSSSDSDSDEVDRISEWKRRDEARRRELEARRRREQEEELRRLREQEKEEKERRRERADRGEAERGSGGSSGDELREDDEPVKKRGRKGRGRGPPSSSDSEPEAELEREAKKSAKKPQSSSTEPARKPGQKEKRVRPEEKQQAKPVKVERTRKRSEGFSMDRKVEKKKEPSVEEKLQKLHSEIKFALKVDSPDVKRCLNALEELGTLQVTSQILQKNTDVVATLKKIRRYKANKDVMEKAAEVYTRLKSRVLGPKIEAVQKVNKAGMEKEKAEEKLAGEELAGEEAPQEKAEDKPSTDLSAPVNGEATSQKGESAEDKEHEEGRDSEEGPRCGSSEDLHDSVREGPDLDRPGSDRQERERARGDSEALDEES	>sp|Q7Z4V5|HDGR2_HUMAN Hepatoma-derived growth factor-related protein 2 OS=Homo sapiens OX=9606 GN=HDGFL2 PE=1 SV=1	0	62.91	0	14	7	24	0	7	1	671	74.3	7.49	71.76	14	24	7	2.084	2.195	1.276	1.224	0.861	1.07	1.06	1.13	0.35	0.29	-0.22	0.1	0.853009	0.618099	0.777348	0.836597	0.771699	0.308563	0.996494	0.984606	0.993832	0.998024	0.962308	0.81761	50.1	57.3	57.64	61.94	22.98	47.1	24.6883	24.4383	23.937	23.5526	24.1873	25.2717	138.5	136.6	81.8	79.2	63.9	8.43	6.98	13.36	18.05	3.42	3	3	3	3	3	139.5	155.5	132	128.3	147.5	137.5	82.3	90.5	69.2	83.9	58.9	79.8	63.2	64.4	67.5	2.39592e+07	2.67146e+07	2.26834e+07	2.20391e+07	2.53429e+07	2.36183e+07	1.41411e+07	1.55515e+07	1.18823e+07	1.44069e+07	1.0119e+07	1.37032e+07	1.08641e+07	1.10574e+07	1.16003e+07	1.05752e+07	2.29004e+07	2.24045e+07	1.33238e+07	2.26032e+07	1.81029e+07	1.08401e+07	1.33396e+07	1.14302e+07	1.00346e+07	6.20294e+06	7.67301e+06	4.46283e+06	4.63038e+06	5.41049e+06	6	6	5	6	6	6	6	5	5	5	4	5	4	4	4	High	High	High	High	High	High	Peak Found	High	Peak Found	Peak Found	High	Peak Found	High	Peak Found	High	High	High	High	High	High	High	Peak Found	High	Peak Found	Peak Found	High	Peak Found	High	Peak Found	High	High	High	High	High	High
FALSE	High	IsMasterProtein	7.44673e+18	4394	Q9Y2T2;Q9Y2T2	AP-3 complex subunit mu-1 OS=Homo sapiens OX=9606 GN=AP3M1 PE=1 SV=1	MIHSLFLINCSGDIFLEKHWKSVVSQSVCDYFFEAQEKAADVENVPPVISTPHHYLISIYRDKLFFVSVIQTEVPPLFVIEFLHRVADTFQDYFGECSEAAIKDNVVIVYELLEEMLDNGFPLATESNILKELIKPPTILRSVVNSITGSSNVGDTLPTGQLSNIPWRRAGVKYTNNEAYFDVVEEIDAIIDKSGSTVFAEIQGVIDACIKLSGMPDLSLSFMNPRLLDDVSFHPCIRFKRWESERVLSFIPPDGNFRLISYRVSSQNLVAIPVYVKHSISFKENSSCGRFDITIGPKQNMGKTIEGITVTVHMPKVVLNMNLTPTQGSYTFDPVTKVLTWDVGKITPQKLPSLKGLVNLQSGAPKPEENPSLNIQFKIQQLAISGLKVNRLDMYGEKYKPFKGVKYVTKAGKFQVRT	>sp|Q9Y2T2|AP3M1_HUMAN AP-3 complex subunit mu-1 OS=Homo sapiens OX=9606 GN=AP3M1 PE=1 SV=1	0	56.279	0	36	10	57	10	10	1	418	46.9	6.93	134.09	36	57	10	1.533	1.266	0.783	0.706	0.886	0.839	0.62	0.34	-0.35	-0.5	-0.17	-0.25	0.803492	0.784022	0.342849	0.382507	0.875857	0.761078	0.996494	0.992422	0.88221	0.900389	0.981855	0.981769	47.61	46.01	28.2	20.74	36.69	21.06	24.8537	24.5898	24.2926	24.0225	24.237	25.17	136.9	115.3	69.7	67.3	110.8	4.27	4.99	12.89	3.77	6.57	3	3	3	3	3	128.4	136.6	139.5	124.2	113.3	115	82.5	64.4	69.5	64.4	69.5	67.1	110.5	114.4	100.6	2.39073e+07	2.54276e+07	2.59753e+07	2.31173e+07	2.10846e+07	2.14095e+07	1.53483e+07	1.19886e+07	1.29446e+07	1.19911e+07	1.29316e+07	1.24962e+07	2.05712e+07	2.1298e+07	1.87235e+07	1.05523e+07	2.14095e+07	2.566e+07	1.39757e+07	1.86806e+07	1.6341e+07	1.16401e+07	9.54452e+06	1.27735e+07	8.1318e+06	8.26771e+06	6.99466e+06	8.54419e+06	9.36364e+06	8.90893e+06	8	7	7	8	7	7	7	5	8	7	7	6	7	7	7	High	High	High	High	High	High	High	High	High	High	High	High	High	High	High	High	High	High	High	High	High	High	High	High	High	High	High	High	High	High	High	High	High	High	High
FALSE	High	IsMasterProtein	-3.36647e+18	1524	Q13057-2;NP_001035997	Isoform 2 of Bifunctional coenzyme A synthase OS=Homo sapiens OX=9606 GN=COASY;GeneID:80347 COASY	MRTPRLRAQPRGAVYQAPSPPPAPVGLGSMAVFRSGLLVLTTPLASLAPRLASILTSAARLVNHTLYVHLQPGMSLEGPAQPQSSPVQATFEVLDFITHLYAGADVHRHLDVRILLTNIRTKSTFLPPLPTSVQNLAHPPEVVLTDFQTLDGSQYNPVKQQLVRYATSCYSCCPRLASVLLYSDYGIGEVPVEPLDVPLPSTIRPASPVAGSPKQPVRGYYRGAVGGTFDRLHNAHKVLLSVACILAQEQLVVGVADKDLLKSKLLPELLQPYTERVEHLSEFLVDIKPSLTFDVIPLLDPYGPAGSDPSLEFLVVSEETYRGGMAINRFRLENDLEELALYQIQLLKDLRHTENEEDKVSSSSFRQRMLGNLLRPPYERPELPTCLYVIGLTGISGSGKSSIAQRLKGLGAFVIDSDHLGHRAYAPGGPAYQPVVEAFGTDILHKDGIINRKVLGSRVFGNKKQLKILTDIMWPIIAKLAREEMDRAVAEGKRVCVIDAAVLLEAGWQNLVHEVWTAVIPETEAVRRIVERDGLSEAAAQSRLQSQMSGQQLVEQSHVVLSTLWEPHITQRQVEKAWALLQKRIPKTHQALD	>NP_001035997 GeneID:80347 COASY;>sp|Q13057-2|COASY_HUMAN Isoform 2 of Bifunctional coenzyme A synthase OS=Homo sapiens OX=9606 GN=COASY	0	74.269	0	27	10	56	0	10	1	593	65.3	7.64	197.51	27	56	10	2.08	1.975	2.754	2.517	0.822	0.928	1.06	0.98	1.46	1.33	-0.28	-0.11	0.855385	0.709593	0.434686	0.350872	0.488231	0.798452	0.996494	0.992422	0.930255	0.880193	0.896626	0.986525	52.49	37.71	45.25	42.96	17.51	28.66	24.6741	24.3721	25.0217	24.4274	25.4711	25.1935	102.9	93.6	134.5	120	49	5.34	1.52	3.73	6.41	10.56	3	3	3	3	3	101.9	110.7	100.4	95.1	92.5	92.7	133.2	141.6	132.5	106.9	120.5	118.8	48.5	57.2	47.4	2.38826e+07	2.59495e+07	2.35312e+07	2.22853e+07	2.16882e+07	2.17316e+07	3.12229e+07	3.31918e+07	3.10623e+07	2.50618e+07	2.82428e+07	2.78536e+07	1.13624e+07	1.34104e+07	1.11075e+07	1.02762e+07	2.17129e+07	2.29578e+07	1.34727e+07	1.92447e+07	1.66568e+07	2.39344e+07	2.9006e+07	3.06518e+07	1.75058e+07	1.84833e+07	1.59242e+07	4.77087e+06	5.90669e+06	5.0571e+06	7	7	6	9	8	9	9	8	9	9	9	9	8	8	7	High	High	High	High	High	High	High	High	High	High	High	High	High	High	High	High	High	High	High	High	High	High	High	High	High	High	High	High	High	High	High	High	High	High	High
FALSE	High	IsMasterProtein	-2.59895e+18	1735	Q9Y295;Q9Y295	Developmentally-regulated GTP-binding protein 1 OS=Homo sapiens OX=9606 GN=DRG1 PE=1 SV=1	MSSTLAKIAEIEAEMARTQKNKATAHHLGLLKARLAKLRRELITPKGGGGGGPGEGFDVAKTGDARIGFVGFPSVGKSTLLSNLAGVYSEVAAYEFTTLTTVPGVIRYKGAKIQLLDLPGIIEGAKDGKGRGRQVIAVARTCNLILIVLDVLKPLGHKKIIENELEGFGIRLNSKPPNIGFKKKDKGGINLTATCPQSELDAETVKSILAEYKIHNADVTLRSDATADDLIDVVEGNRVYIPCIYVLNKIDQISIEELDIIYKVPHCVPISAHHRWNFDDLLEKIWDYLKLVRIYTKPKGQLPDYTSPVVLPYSRTTVEDFCMKIHKNLIKEFKYALVWGLSVKHNPQKVGKDHTLEDEDVIQIVKK	>sp|Q9Y295|DRG1_HUMAN Developmentally-regulated GTP-binding protein 1 OS=Homo sapiens OX=9606 GN=DRG1 PE=1 SV=1	0	74.193	0	37	11	61	11	11	1	367	40.5	8.9	166.98	37	61	11	2.414	2.958	2.58	2.179	0.819	1.155	1.27	1.56	1.37	1.12	-0.29	0.21	0.705744	0.395043	0.497179	0.495539	0.507241	0.149271	0.996494	0.941482	0.971769	0.944062	0.902729	0.580732	67.57	58.58	64.35	68.38	20.11	35.41	24.1386	24.5042	24.627	24.1369	25.1174	25.032	91.8	125.1	118.3	117	47.9	15.53	4.1	9.88	15.15	1.24	3	3	3	3	3	110.6	81.6	92.1	131.9	125.5	121.7	111.4	118.7	134.9	90.4	120.7	117.3	47	48.1	48	2.38581e+07	1.75923e+07	1.98526e+07	2.8453e+07	2.70603e+07	2.62439e+07	2.40236e+07	2.55948e+07	2.90891e+07	1.95039e+07	2.60349e+07	2.53051e+07	1.01382e+07	1.0364e+07	1.03529e+07	10430101	1.44893e+07	1.96104e+07	1.70526e+07	2.40486e+07	1.98165e+07	1.83957e+07	2.1931e+07	2.83753e+07	1.33309e+07	1.70383e+07	1.44672e+07	3.9074e+06	3.97965e+06	4.48317e+06	8	8	8	9	9	8	9	7	9	8	10	10	6	5	5	High	High	High	High	High	High	High	High	High	High	High	High	High	High	High	High	High	High	High	High	High	High	High	High	High	High	High	High	High	High	High	High	High	High	High
FALSE	High	IsMasterProtein	-2.42642e+18	1779	Q13523;Q13523	Serine/threonine-protein kinase PRP4 homolog OS=Homo sapiens OX=9606 GN=PRPF4B PE=1 SV=3	MAAAETQSLREQPEMEDANSEKSINEENGEVSEDQSQNKHSRHKKKKHKHRSKHKKHKHSSEEDKDKKHKHKHKHKKHKRKEIIDASDKEGMSPAKRTKLDDLALLEDLEKQRALIKAELDNELMEGKVQSGMGLILQGYESGSEEEGEIHEKARNGNRSSTRSSSTKGKLELVDNKITTKKRSKSRSKERTRHRSDKKKSKGGIEIVKEKTTRSKSKERKKSKSPSKRSKSQDQARKSKSPTLRRRSQEKIGKARSPTDDKVKIEDKSKSKDRKKSPIINESRSRDRGKKSRSPVDLRGKSKDRRSRSKERKSKRSETDKEKKPIKSPSKDASSGKENRSPSRRPGRSPKRRSLSPKPRDKSRRSRSPLLNDRRSKQSKSPSRTLSPGRRAKSRSLERKRREPERRRLSSPRTRPRDDILSRRERSKDASPINRWSPTRRRSRSPIRRRSRSPLRRSRSPRRRSRSPRRRDRGRRSRSRLRRRSRSRGGRRRRSRSKVKEDKFKGSLSEGMKVEQESSSDDNLEDFDVEEEDEEALIEQRRIQRQAIVQKYKYLAEDSNMSVPSEPSSPQSSTRTRSPSPDDILERVAADVKEYERENVDTFEASVKAKHNLMTVEQNNGSSQKKLLAPDMFTESDDMFAAYFDSARLRAAGIGKDFKENPNLRDNWTDAEGYYRVNIGEVLDKRYNVYGYTGQGVFSNVVRARDNARANQEVAVKIIRNNELMQKTGLKELEFLKKLNDADPDDKFHCLRLFRHFYHKQHLCLVFEPLSMNLREVLKKYGKDVGLHIKAVRSYSQQLFLALKLLKRCNILHADIKPDNILVNESKTILKLCDFGSASHVADNDITPYLVSRFYRAPEIIIGKSYDYGIDMWSVGCTLYELYTGKILFPGKTNNHMLKLAMDLKGKMPNKMIRKGVFKDQHFDQNLNFMYIEVDKVTEREKVTVMSTINPTKDLLADLIGCQRLPEDQRKKVHQLKDLLDQILMLDPAKRISINQALQHAFIQEKI	>sp|Q13523|PRP4B_HUMAN Serine/threonine-protein kinase PRP4 homolog OS=Homo sapiens OX=9606 GN=PRPF4B PE=1 SV=3	0	62.291	0	13	11	51	11	11	1	1007	116.9	10.26	128.58	13	51	11	2.168	1.705	1.044	1.081	1.073	0.762	1.12	0.77	0.06	0.11	0.1	-0.39	0.815292	0.891259	0.554743	0.708297	0.387235	0.420204	0.996494	0.995277	0.992438	0.983316	0.829584	0.878451	67.91	41.05	59.43	50.01	37.64	17.92	24.1743	24.1969	23.7271	23.569	23.9562	24.7444	118.2	130.4	83.1	83.2	85.1	21.87	6.28	24.17	14.68	23.49	3	3	3	3	3	163.5	115.4	112.9	133.9	118.1	127.3	81.1	101.3	61.9	103.1	80.3	81.2	83.6	83.1	53.5	2.38102e+07	1.67963e+07	1.64328e+07	1.94886e+07	1.71885e+07	1.85295e+07	1.18103e+07	1.47453e+07	9.01473e+06	1.50159e+07	1.16861e+07	1.18213e+07	1.21701e+07	1.20965e+07	7.78724e+06	1.03207e+07	1.39036e+07	1.55849e+07	1.17065e+07	1.53303e+07	1.42025e+07	8.85857e+06	1.24875e+07	8174269	1.02576e+07	7.41669e+06	6.75834e+06	5.02748e+06	5.38134e+06	3.43259e+06	9	8	7	9	10	10	8	9	6	9	8	10	8	10	7	High	High	High	High	High	High	High	High	High	High	High	High	High	High	High	High	High	High	High	High	High	High	High	High	High	High	High	High	High	High	High	High	High	High	High
FALSE	High	IsMasterProtein	-5.10497e+18	1082	Q13576;Q13576	Ras GTPase-activating-like protein IQGAP2 OS=Homo sapiens OX=9606 GN=IQGAP2 PE=1 SV=4	MPHEELPSLQRPRYGSIVDDERLSAEEMDERRRQNIAYEYLCHLEEAKRWMEVCLVEELPPTTELEEGLRNGVYLAKLAKFFAPKMVSEKKIYDVEQTRYKKSGLHFRHTDNTVQWLRAMESIGLPKIFYPETTDVYDRKNIPRMIYCIHALSLYLFKLGIAPQIQDLLGKVDFTEEEISNMRKELEKYGIQMPSFSKIGGILANELSVDEAALHAAVIAINEAVEKGIAEQTVVTLRNPNAVLTLVDDNLAPEYQKELWDAKKKKEENARLKNSCISEEERDAYEELLTQAEIQGNINKVNRQAAVDHINAVIPEGDPENTLLALKKPEAQLPAVYPFAAAMYQNELFNLQKQNTMNYLAHEELLIAVEMLSAVALLNQALESNDLVSVQNQLRSPAIGLNNLDKAYVERYANTLLSVKLEVLSQGQDNLSWNEIQNCIDMVNAQIQEENDRVVAVGYINEAIDEGNPLRTLETLLLPTANISDVDPAHAQHYQDVLYHAKSQKLGDSESVSKVLWLDEIQQAVDDANVDKDRAKQWVTLVVDVNQCLEGKKSSDILSVLKSSTSNANDIIPECADKYYDALVKAKELKSERVSSDGSWLKLNLHKKYDYYYNTDSKESSWVTPESCLYKESWLTGKEIEDIIEEVTVGYIRENIWSASEELLLRFQATSSGPILREEFEARKSFLHEQEENVVKIQAFWKGYKQRKEYMHRRQTFIDNTDSIVKIQSWFRMATARKSYLSRLQYFRDHNNEIVKIQSLLRANKARDDYKTLVGSENPPLTVIRKFVYLLDQSDLDFQEELEVARLREEVVTKIRANQQLEKDLNLMDIKIGLLVKNRITLEDVISHSKKLNKKKGGEMEILNNTDNQGIKSLSKERRKTLETYQQLFYLLQTNPLYLAKLIFQMPQNKSTKFMDTVIFTLYNYASNQREEYLLLKLFKTALEEEIKSKVDQVQDIVTGNPTVIKMVVSFNRGARGQNTLRQLLAPVVKEIIDDKSLIINTNPVEVYKAWVNQLETQTGEASKLPYDVTTEQALTYPEVKNKLEASIENLRRVTDKVLNSIISSLDLLPYGLRYIAKVLKNSIHEKFPDATEDELLKIVGNLLYYRYMNPAIVAPDGFDIIDMTAGGQINSDQRRNLGSVAKVLQHAASNKLFEGENEHLSSMNNYLSETYQEFRKYFKEACNVPEPEEKFNMDKYTDLVTVSKPVIYISIEEIISTHSLLLEHQDAIAPEKNDLLSELLGSLGEVPTVESFLGEGAVDPNDPNKANTLSQLSKTEISLVLTSKYDIEDGEAIDSRSLMIKTKKLIIDVIRNQPGNTLTEILETPATAQQEVDHATDMVSRAMIDSRTPEEMKHSQSMIEDAQLPLEQKKRKIQRNLRTLEQTGHVSSENKYQDILNEIAKDIRNQRIYRKLRKAELAKLQQTLNALNKKAAFYEEQINYYDTYIKTCLDNLKRKNTRRSIKLDGKGEPKGAKRAKPVKYTAAKLHEKGVLLDIDDLQTNQFKNVTFDIIATEDVGIFDVRSKFLGVEMEKVQLNIQDLLQMQYEGVAVMKMFDKVKVNVNLLIYLLNKKFYGK	>sp|Q13576|IQGA2_HUMAN Ras GTPase-activating-like protein IQGAP2 OS=Homo sapiens OX=9606 GN=IQGAP2 PE=1 SV=4	0	162.77	0	23	29	111	11	27	1	1575	180.5	5.64	262.17	23	111	29	0.31	0.222	0.506	0.544	0.991	0.788	-1.69	-2.17	-0.98	-0.88	-0.01	-0.34	0.00293045	0.00611856	0.0891685	0.20556	0.733466	0.531287	0.0503509	0.120173	0.558037	0.735246	0.960552	0.938032	9	3.55	12.87	14.48	41.33	54.36	25.6918	25.6352	26.1244	25.947	25.8838	24.8572	58.8	47.1	100.9	96	197.1	14.69	23.43	3.46	5.72	5.12	3	3	3	3	3	57.3	54.3	71	63.2	45.8	40.9	98.3	100.7	94	93.5	102.9	93.1	186.9	206.1	192	2.37123e+07	2.24694e+07	2.94092e+07	2.61536e+07	1.89716e+07	1.69269e+07	4.06824e+07	4.16787e+07	3.89166e+07	3.87163e+07	4.25868e+07	3.85435e+07	7.73618e+07	8.53359e+07	7.94613e+07	9.38901e+06	1.62389e+07	2.69101e+07	1.41528e+07	1.46257e+07	1.08426e+07	3.0946e+07	3.51898e+07	3.78752e+07	2.67253e+07	2.76342e+07	2.17256e+07	3.2767e+07	3.7963e+07	3.81685e+07	17	12	16	15	14	15	26	23	22	24	25	23	26	27	25	High	Peak Found	High	Peak Found	High	High	High	High	High	High	High	High	High	High	High	High	Peak Found	High	Peak Found	High	High	High	High	High	High	High	High	High	High	High	High	High	High	High	High
FALSE	High	IsMasterProtein	-6.81029e+18	618	Q15758;Q15758	Neutral amino acid transporter B(0) OS=Homo sapiens OX=9606 GN=SLC1A5 PE=1 SV=2	MVADPPRDSKGLAAAEPTANGGLALASIEDQGAAAGGYCGSRDQVRRCLRANLLVLLTVVAVVAGVALGLGVSGAGGALALGPERLSAFVFPGELLLRLLRMIILPLVVCSLIGGAASLDPGALGRLGAWALLFFLVTTLLASALGVGLALALQPGAASAAINASVGAAGSAENAPSKEVLDSFLDLARNIFPSNLVSAAFRSYSTTYEERNITGTRVKVPVGQEVEGMNILGLVVFAIVFGVALRKLGPEGELLIRFFNSFNEATMVLVSWIMWYAPVGIMFLVAGKIVEMEDVGLLFARLGKYILCCLLGHAIHGLLVLPLIYFLFTRKNPYRFLWGIVTPLATAFGTSSSSATLPLMMKCVEENNGVAKHISRFILPIGATVNMDGAALFQCVAAVFIAQLSQQSLDFVKIITILVTATASSVGAAGIPAGGVLTLAIILEAVNLPVDHISLILAVDWLVDRSCTVLNVEGDALGAGLLQNYVDRTESRSTEPELIQVKSELPLDPLPVPTEEGNPLLKHYRGPAGDATVASEKESVM	>sp|Q15758|AAAT_HUMAN Neutral amino acid transporter B(0) OS=Homo sapiens OX=9606 GN=SLC1A5 PE=1 SV=2	0	37.087	0	10	4	33	2	4	1	541	56.6	5.48	99.63	10	33	4	19.211	9.822	11.944	11.582	0.944	0.559	4.26	3.3	3.58	3.53	-0.08	-0.84	0.00289802	0.0133734	0.00954157	0.00313706	0.83595	0.017855	0.0499518	0.202416	0.163439	0.07916	0.972743	0.139334	74.28	46.17	125.59	127.19	19.51	12.49	23.6157	23.3484	23.7855	23.2375	24.4949	24.4443	129.2	110.6	125.9	124.5	9.8	27.34	3.11	5.19	7.96	22.71	3	3	3	3	3	189	120	122	104.4	101.1	107.6	117.1	128.8	118.9	111.6	117.6	130.2	9.3	13.3	9	2.36659e+07	1.50219e+07	1.52786e+07	1.30736e+07	1.26611e+07	1.34731e+07	1.46683e+07	1.61336e+07	1.48854e+07	1.39686e+07	1.4726e+07	1.63084e+07	1.16298e+06	1.66558e+06	1.13135e+06	1.04458e+07	12500774	15177029	7.90374e+06	1.12923e+07	1.03269e+07	1.12442e+07	1.4106e+07	1.46887e+07	9.66365e+06	9.53678e+06	9.1059e+06	128010	504576	353089	4	3	3	4	4	4	4	4	4	3	3	3	1	2	2	High	High	High	High	High	High	High	High	High	High	High	High	Peak Found	Peak Found	Peak Found	High	High	High	High	High	High	High	High	High	High	High	High	Peak Found	Peak Found	Peak Found	High	High	High	High	Peak Found
FALSE	High	IsMasterProtein	-3.4276e+18	1506	O14828;O14828	Secretory carrier-associated membrane protein 3 OS=Homo sapiens OX=9606 GN=SCAMP3 PE=1 SV=3	MAQSRDGGNPFAEPSELDNPFQDPAVIQHRPSRQYATLDVYNPFETREPPPAYEPPAPAPLPPPSAPSLQPSRKLSPTEPKNYGSYSTQASAAAATAELLKKQEELNRKAEELDRRERELQHAALGGTATRQNNWPPLPSFCPVQPCFFQDISMEIPQEFQKTVSTMYYLWMCSTLALLLNFLACLASFCVETNNGAGFGLSILWVLLFTPCSFVCWYRPMYKAFRSDSSFNFFVFFFIFFVQDVLFVLQAIGIPGWGFSGWISALVVPKGNTAVSVLMLLVALLFTGIAVLGIVMLKRIHSLYRRTGASFQKAQQEFAAGVFSNPAVRTAAANAAAGAAENAFRAP	>sp|O14828|SCAM3_HUMAN Secretory carrier-associated membrane protein 3 OS=Homo sapiens OX=9606 GN=SCAMP3 PE=1 SV=3	0	85.09	0	28	6	46	2	6	1	347	38.3	7.64	187	28	46	6	2.449	2.028	1.662	1.316	0.718	0.799	1.29	1.02	0.73	0.4	-0.48	-0.32	0.67972	0.683231	0.906606	0.921388	0.190564	0.573002	0.996494	0.990382	0.993832	0.998024	0.617151	0.942686	38.38	32.47	42.43	35.65	23.39	12.88	24.6342	24.2634	24.3824	23.5526	24.5889	25.1504	148.4	118.8	102.4	69.3	61.1	6.38	14.26	13.71	9.84	1.06	3	3	3	3	3	135.4	146.3	153.8	105.3	139.2	117	91.8	119.8	100.9	64.7	78	68.3	60.2	59.1	60.2	2.36472e+07	2.55517e+07	2.68637e+07	1.84023e+07	2.43132e+07	2.0443e+07	1.60348e+07	2.0926e+07	1.76325e+07	1.12969e+07	1.36328e+07	1.19248e+07	1.05158e+07	1.03236e+07	1.05139e+07	1.04375e+07	2.1571e+07	2.68637e+07	1.11252e+07	2.16848e+07	1.56691e+07	1.20285e+07	1.82962e+07	17399453	7.83448e+06	8921896	6.81751e+06	4.46925e+06	4.42891e+06	5.09614e+06	6	5	6	6	6	6	5	6	6	5	6	6	6	5	5	High	High	High	High	High	High	High	High	High	High	High	High	High	High	Peak Found	High	High	High	High	High	High	High	High	High	High	High	High	High	High	Peak Found	High	High	High	High	High
FALSE	High	IsMasterProtein	6.27197e+18	4092	Q4VC31;Q4VC31;NP_001017928	Protein MIX23 OS=Homo sapiens OX=9606 GN=MIX23 PE=1 SV=1;GeneID:131076 CCDC58	MAAPSGGVNCEEFAEFQELLKVMRTIDDRIVHELNTTVPTASFAGKIDASQTCKQLYESLMAAHASRDRVIKNCIAQTSAVVKNLREEREKNLDDLTLLKQLRKEQTKLKWMQSELNVEEVVNDRSWKVFNERCRIHFKPPKNE	>NP_001017928 GeneID:131076 CCDC58;>sp|Q4VC31|MIX23_HUMAN Protein MIX23 OS=Homo sapiens OX=9606 GN=MIX23 PE=1 SV=1	0	28.018	0	38	4	29	4	4	1	144	16.6	7.81	79.06	38	29	4	1.912	1.477	2.068	1.405	0.711	0.735	0.94	0.56	1.05	0.49	-0.49	-0.44	0.95303	0.965915	0.732158	0.959572	0.164568	0.322864	0.996494	0.997555	0.993832	0.998024	0.576927	0.828038	49.08	32.46	28.15	40.45	11.31	12.75	24.3201	23.995	24.5247	23.8902	24.7483	24.641	120.4	97.4	119.9	87.7	74.6	13.32	12.1	15.77	4.38	14.18	3	3	3	3	3	135.9	103.9	121.6	98.3	104.7	82.4	143.4	121	104.8	87.9	88.5	95.1	77.9	59.3	75.3	2.36146e+07	1.80487e+07	2.11207e+07	1.70714e+07	1.81953e+07	1.43104e+07	2.4911e+07	2.10277e+07	1.81976e+07	1.52697e+07	1.53781e+07	1.65129e+07	1.35309e+07	1.03097e+07	1.3082e+07	1.04232e+07	1.51943e+07	2.11207e+07	1.03206e+07	1.60406e+07	1.09686e+07	1.90959e+07	1.83851e+07	1.78895e+07	1.04538e+07	9.79738e+06	9.44062e+06	5.75069e+06	4.58642e+06	6.34243e+06	4	3	4	4	3	4	4	4	3	3	3	4	4	4	4	High	High	High	High	Peak Found	High	High	High	High	High	High	High	High	High	High	High	High	High	High	Peak Found	High	High	High	High	High	High	High	High	High	High	High	High	High	High	High
FALSE	High	IsMasterProtein	7.54785e+18	4423	Q66K74;Q66K74	Microtubule-associated protein 1S OS=Homo sapiens OX=9606 GN=MAP1S PE=1 SV=2	MAAVAGSGAAAAPSSLLLVVGSEFGSPGLLTYVLEELERGIRSWDVDPGVCNLDEQLKVFVSRHSATFSSIVKGQRSLHHRGDNLETLVLLNPSDKSLYDELRNLLLDPASHKLLVLAGPCLEETGELLLQTGGFSPHHFLQVLKDREIRDILATTPPPVQPPILTITCPTFGDWAQLAPAVPGLQGALRLQLRLNPPAQLPNSEGLCEFLEYVAESLEPPSPFELLEPPTSGGFLRLGRPCCYIFPGGLGDAAFFAVNGFTVLVNGGSNPKSSFWKLVRHLDRVDAVLVTHPGADSLPGLNSLLRRKLAERSEVAAGGGSWDDRLRRLISPNLGVVFFNACEAASRLARGEDEAELALSLLAQLGITPLPLSRGPVPAKPTVLFEKMGVGRLDMYVLHPPSAGAERTLASVCALLVWHPAGPGEKVVRVLFPGCTPPACLLDGLVRLQHLRFLREPVVTPQDLEGPGRAESKESVGSRDSSKREGLLATHPRPGQERPGVARKEPARAEAPRKTEKEAKTPRELKKDPKPSVSRTQPREVRRAASSVPNLKKTNAQAAPKPRKAPSTSHSGFPPVANGPRSPPSLRCGEASPPSAACGSPASQLVATPSLELGPIPAGEEKALELPLAASSIPRPRTPSPESHRSPAEGSERLSLSPLRGGEAGPDASPTVTTPTVTTPSLPAEVGSPHSTEVDESLSVSFEQVLPPSAPTSEAGLSLPLRGPRARRSASPHDVDLCLVSPCEFEHRKAVPMAPAPASPGSSNDSSARSQERAGGLGAEETPPTSVSESLPTLSDSDPVPLAPGAADSDEDTEGFGVPRHDPLPDPLKVPPPLPDPSSICMVDPEMLPPKTARQTENVSRTRKPLARPNSRAAAPKATPVAAAKTKGLAGGDRASRPLSARSEPSEKGGRAPLSRKSSTPKTATRGPSGSASSRPGVSATPPKSPVYLDLAYLPSGSSAHLVDEEFFQRVRALCYVISGQDQRKEEGMRAVLDALLASKQHWDRDLQVTLIPTFDSVAMHTWYAETHARHQALGITVLGSNSMVSMQDDAFPACKVEF	>sp|Q66K74|MAP1S_HUMAN Microtubule-associated protein 1S OS=Homo sapiens OX=9606 GN=MAP1S PE=1 SV=2	0	79.497	0	17	10	33	0	10	1	1059	112.1	7.3	107.61	17	33	10	1.667	1.266	0.913	1.162	1.395	0.76	0.74	0.34	-0.13	0.22	0.48	-0.4	0.894673	0.800626	0.460161	0.860801	0.0237249	0.409124	0.996494	0.995277	0.946805	0.998024	0.178288	0.875098	47.21	33.44	55.94	39.62	43.62	25.32	24.5975	24.1847	24.0114	24.1138	24.3313	24.8622	131.9	105	72.7	98.1	92.3	4.71	15.2	2.9	1.64	13.54	3	3	3	3	3	140.7	128.1	133.7	119.3	106.5	87.7	73.7	70.3	74.2	99.4	101.9	98.8	74.8	93.6	97.1	2.3585e+07	2.14731e+07	2.24104e+07	1.99994e+07	1.78381e+07	1.47036e+07	1.23486e+07	1.17802e+07	1.24281e+07	1.66581e+07	1.70768e+07	1.65609e+07	1.2537e+07	1.56858e+07	1.62719e+07	1.0255e+07	1.84073e+07	2.20042e+07	1.20907e+07	1.56689e+07	1.12335e+07	9.05518e+06	9.93238e+06	1.21786e+07	1.16358e+07	1.11758e+07	9.46802e+06	5.32827e+06	6.97809e+06	7.80672e+06	7	8	6	8	7	7	6	6	7	8	8	8	8	8	7	High	High	High	High	High	High	Peak Found	High	Peak Found	High	High	High	High	High	High	High	High	High	High	High	High	Peak Found	High	Peak Found	High	High	High	High	High	High	High	High	High	High	High
FALSE	High	IsMasterProtein	7.63035e+18	4449	Q9NVS9;Q9NVS9;NP_060599	Pyridoxine-5'-phosphate oxidase OS=Homo sapiens OX=9606 GN=PNPO PE=1 SV=1;GeneID:55163 PNPO	MTCWLRGVTATFGRPAEWPGYLSHLCGRSAAMDLGPMRKSYRGDREAFEETHLTSLDPVKQFAAWFEEAVQCPDIGEANAMCLATCTRDGKPSARMLLLKGFGKDGFRFFTNFESRKGKELDSNPFASLVFYWEPLNRQVRVEGPVKKLPEEEAECYFHSRPKSSQIGAVVSHQSSVIPDREYLRKKNEELEQLYQDQEVPKPKSWGGYVLYPQVMEFWQGQTNRLHDRIVFRRGLPTGDSPLGPMTHRGEEDWLYERLAP	>NP_060599 GeneID:55163 PNPO;>sp|Q9NVS9|PNPO_HUMAN Pyridoxine-5'-phosphate oxidase OS=Homo sapiens OX=9606 GN=PNPO PE=1 SV=1	0	50.807	0	31	7	20	0	7	1	261	30	7.06	62.72	31	20	7	2.427	2.913	1.354	0.836	0.662	1.247	1.28	1.54	0.44	-0.26	-0.6	0.32	0.706157	0.426054	0.814653	0.448729	0.0975508	0.0560031	0.996494	0.949731	0.993832	0.925735	0.441501	0.314568	80.7	70.98	67.18	45.19	21.25	45.98	24.3534	24.6274	23.7886	23.0991	23.8324	25.2101	129.8	174.3	85.3	47.7	62.8	7.75	17.72	22.51	2.03	16.96	3	3	3	3	3	148.6	128.5	132.6	137.6	196.8	178.2	87.2	91.7	58.8	47.4	48.8	49.3	54.2	64.2	76.2	2.35467e+07	2.03686e+07	2.10257e+07	2.18035e+07	3.1188e+07	2.82444e+07	1.38194e+07	1.45376e+07	9.32222e+06	7.51279e+06	7.73202e+06	7.81397e+06	8.58954e+06	1.0182e+07	1.20729e+07	1.03932e+07	1.71652e+07	2.07892e+07	1.31814e+07	2.78164e+07	2.16487e+07	1.02209e+07	1.23557e+07	8.88712e+06	5.24364e+06	4.71616e+06	4.14534e+06	3.31777e+06	4.26918e+06	5.7777e+06	7	6	6	7	7	7	5	6	5	6	5	5	4	5	4	High	High	High	High	High	High	High	High	Peak Found	Peak Found	Peak Found	Peak Found	Peak Found	Peak Found	Peak Found	High	High	High	High	High	High	High	High	Peak Found	Peak Found	Peak Found	Peak Found	Peak Found	Peak Found	Peak Found	High	High	High	Peak Found	Peak Found
FALSE	High	IsMasterProtein	3.73934e+18	3384	Q92804;Q92804	TATA-binding protein-associated factor 2N OS=Homo sapiens OX=9606 GN=TAF15 PE=1 SV=1	MSDSGSYGQSGGEQQSYSTYGNPGSQGYGQASQSYSGYGQTTDSSYGQNYSGYSSYGQSQSGYSQSYGGYENQKQSSYSQQPYNNQGQQQNMESSGSQGGRAPSYDQPDYGQQDSYDQQSGYDQHQGSYDEQSNYDQQHDSYSQNQQSYHSQRENYSHHTQDDRRDVSRYGEDNRGYGGSQGGGRGRGGYDKDGRGPMTGSSGGDRGGFKNFGGHRDYGPRTDADSESDNSDNNTIFVQGLGEGVSTDQVGEFFKQIGIIKTNKKTGKPMINLYTDKDTGKPKGEATVSFDDPPSAKAAIDWFDGKEFHGNIIKVSFATRRPEFMRGGGSGGGRRGRGGYRGRGGFQGRGGDPKSGDWVCPNPSCGNMNFARRNSCNQCNEPRPEDSRPSGGDFRGRGYGGERGYRGRGGRGGDRGGYGGDRSGGGYGGDRSSGGGYSGDRSGGGYGGDRSGGGYGGDRGGGYGGDRGGGYGGDRGGGYGGDRGGYGGDRGGGYGGDRGGYGGDRGGYGGDRGGYGGDRGGYGGDRSRGGYGGDRGGGSGYGGDRSGGYGGDRSGGGYGGDRGGGYGGDRGGYGGKMGGRNDYRNDQRNRPY	>sp|Q92804|RBP56_HUMAN TATA-binding protein-associated factor 2N OS=Homo sapiens OX=9606 GN=TAF15 PE=1 SV=1	0	85.092	0	20	7	115	0	5	1	592	61.8	8.02	362.33	20	115	7	0.306	0.685	0.459	0.819	0.919	0.914	-1.71	-0.55	-1.12	-0.29	-0.12	-0.13	0.00608488	0.273557	0.101873	0.481203	0.999288	0.873641	0.083959	0.881912	0.597217	0.939976	0.999883	0.995353	13.68	18.87	28.64	31.56	49.32	80.44	25.0048	24.9208	25.0556	25.2363	25.1042	24.6915	77.4	75	71.2	116.1	160.3	21.34	32.43	18.69	39.23	10.97	3	3	3	3	3	88.3	78.6	57.1	78.7	40.8	76.1	72.3	68.9	96	60.9	117.9	143.1	162.8	162.7	195.8	2.33744e+07	2.08156e+07	1.51307e+07	2.08335e+07	1.08154e+07	2.0166e+07	1.91504e+07	1.824e+07	2.54258e+07	1.61382e+07	3.12226e+07	3.79023e+07	4.31131e+07	4.30835e+07	5.18416e+07	1.0085e+07	1.7413e+07	1.44993e+07	1.2595e+07	9.32001e+06	1.54568e+07	1.43255e+07	1.57067e+07	2.48497e+07	1.08337e+07	20360428	2.16691e+07	18141630	1.91663e+07	24917074	3	2	2	5	3	5	4	4	3	3	3	5	4	5	4	High	High	High	High	High	High	High	High	High	High	High	High	High	High	High	High	High	High	High	High	High	High	High	High	High	High	High	High	High	High	High	High	High	High	High
FALSE	High	IsMasterProtein	-2.10641e+18	1855	Q8WVM8;Q8WVM8	Sec1 family domain-containing protein 1 OS=Homo sapiens OX=9606 GN=SCFD1 PE=1 SV=4	MAAAAAATAAAAASIRERQTVALKRMLNFNVPHIKNSTGEPVWKVLIYDRFGQDIISPLLSVKELRDMGITLHLLLHSDRDPIPDVPAVYFVMPTEENIDRMCQDLRNQLYESYYLNFISAISRSKLEDIANAALAASAVTQVAKVFDQYLNFITLEDDMFVLCNQNKELVSYRAINRPDITDTEMETVMDTIVDSLFCFFVTLGAVPIIRCSRGTAAEMVAVKLDKKLRENLRDARNSLFTGDTLGAGQFSFQRPLLVLVDRNIDLATPLHHTWTYQALVHDVLDFHLNRVNLEESSGVENSPAGARPKRKNKKSYDLTPVDKFWQKHKGSPFPEVAESVQQELESYRAQEDEVKRLKSIMGLEGEDEGAISMLSDNTAKLTSAVSSLPELLEKKRLIDLHTNVATAVLEHIKARKLDVYFEYEEKIMSKTTLDKSLLDIISDPDAGTPEDKMRLFLIYYISTQQAPSEADLEQYKKALTDAGCNLNPLQYIKQWKAFTKMASAPASYGSTTTKPMGLLSRVMNTGSQFVMEGVKNLVLKQQNLPVTRILDNLMEMKSNPETDDYRYFDPKMLRGNDSSVPRNKNPFQEAIVFVVGGGNYIEYQNLVDYIKGKQGKHILYGCSELFNATQFIKQLSQLGQK	>sp|Q8WVM8|SCFD1_HUMAN Sec1 family domain-containing protein 1 OS=Homo sapiens OX=9606 GN=SCFD1 PE=1 SV=4	0	101.345	0	31	12	67	2	12	1	642	72.3	6.27	209.79	31	67	12	0.931	0.864	0.993	0.83	0.868	0.937	-0.1	-0.21	-0.01	-0.27	-0.2	-0.09	0.304029	0.461138	0.547453	0.476967	0.736018	0.7606	0.850103	0.966443	0.992438	0.935867	0.961462	0.981769	29.7	20.76	32.7	23.35	21.17	24.95	24.932	24.6794	25.0435	24.8539	25.3068	25.0805	93.3	93.6	95.3	111.5	106.2	5.17	10.55	5.68	11.34	7.83	3	3	3	3	3	92.4	94.4	101.9	96.9	94.7	79.4	92.8	103.7	96.4	123.7	112.7	98.4	94.9	107.4	110.2	2.33243e+07	2.38254e+07	2.57072e+07	2.44565e+07	2.39002e+07	2.00419e+07	2.34216e+07	2.61709e+07	2.43315e+07	3.12165e+07	2.8457e+07	2.4845e+07	2.39528e+07	2.71138e+07	2.7822e+07	1.00548e+07	2.03107e+07	2.52202e+07	1.43715e+07	2.06231e+07	15169114	1.79041e+07	2.28819e+07	2.37125e+07	2.18049e+07	1.86235e+07	1.42041e+07	1.00856e+07	1.16985e+07	1.34773e+07	9	9	9	9	9	9	10	11	10	11	11	11	10	9	10	High	High	High	High	High	High	High	High	High	High	High	High	High	High	High	High	High	High	High	High	High	High	High	High	High	High	High	High	High	High	High	High	High	High	High
FALSE	High	IsMasterProtein	-6.60003e+18	685	NP_001185808	GeneID:100526740 ATP5MF-PTCD1	MASVVPVKDKKLLEVKLGELPSWILMRDFSPSGIFGAFQRGPGGTGKPEMDFVRLARLFARARPMGLFILQHLDPCRARWAGGREGLMRPMWAPFSSSSSQLPLGQERQENTGSLGSDPSHSNSTATQEEDEEEEESFGTLSDKYSSRRLFRKSAAQFHNLRFGERRDEQMEPEPKLWRGRRNTPYWYFLQCKHLIKEGKLVEALDLFERQMLKEERLQPMESNYTVLIGGCGRVGYLKKAFNLYNQMKKRDLEPSDATYTALFNVCAESPWKDSALQSALKLRQQLQAKNFELNLKTYHALLKMAAKCADLRMCLDVFKEIIHKGHVVTEETFSFLLMGCIQDKKTGFRYALQVWRLMLSLGLQPSRDSYNLLLVAARDCGLGDPQVASELLLKPREEATVLQPPVSRQRPRRTAQAKAGNLMSAMLHVEALERQLFLEPSQALGPPEPPEARVPGKAQPEVDTKAEPSHTAALTAVALKPPPVELEVNLLTPGAVPPTVVSFGTVTTPADRLALIGGLEGFLSKMAEHRQQPDIRTLTLLAEVVESGSPAESLLLALLDEHQVEADLTFFNTLVRKKSKLGDLEGAKALLPVLAKRGLVPNLQTFCNLAIGCHRPKDGLQLLTDMKKSQVTPNTHIYSALINAAIRKLNYTYLISILKDMKQNRVPVNEVVIRQLEFAAQYPPTFDRYQGKNTYLEKIDGFRAYYKQWLTVMPAEETPHPWQKFRTKPQGDQDTGKEADDGCALGGR	>NP_001185808 GeneID:100526740 ATP5MF-PTCD1	0	17.882	0	3	2	36	0	2	1	749	84.1	8.72	95.96	3	36	2	1.52	2.102	1.426	1.913	1.018	0.894	0.6	1.07	0.51	0.94	0.03	-0.16	0.812779	0.649717	0.922658	0.612396	0.530132	0.96337	0.996494	0.987782	0.993832	0.976694	0.906577	0.999776	24.09	67.6	47.48	59.2	10.87	13.92	24.6457	24.3611	24.4235	24.1008	24.7093	25.0499	120.5	106.7	95.7	96.6	80.5	3.63	4.45	7.32	3.31	34.84	3	3	3	3	3	124.5	122.9	116.2	114.4	108.8	104.7	94.8	97.6	108.7	98.5	93.5	99.6	82.1	90.4	43.4	2.33056e+07	2.30015e+07	2.17504e+07	2.14093e+07	2.03671e+07	1.95935e+07	1.77514e+07	1.82661e+07	2.03497e+07	1.8433e+07	1.75127e+07	1.86466e+07	1.53663e+07	1.69232e+07	8.12695e+06	1.02867e+07	1.97174e+07	2.17504e+07	1.29431e+07	1.81654e+07	1.5018e+07	1.36076e+07	1.59705e+07	2.00807e+07	12875600	1.14611e+07	1.06605e+07	6.53073e+06	7.52854e+06	3.77651e+06	3	3	3	3	3	3	3	3	3	3	3	3	3	3	2	High	High	High	High	High	High	High	High	High	High	High	High	High	High	High	High	High	High	High	High	High	High	High	High	High	High	High	High	High	High	High	High	High	High	High
FALSE	High	IsMasterProtein	3.97317e+18	3438	Q13085-4;NP_942131	Isoform 4 of Acetyl-CoA carboxylase 1 OS=Homo sapiens OX=9606 GN=ACACA;GeneID:31 ACACA	MWWSTLMSILRARSFWKWISTQTVRIIRAVRAHFGGIMDEPSPLAQPLELNQHSRFIIGSVSEDNSEDEISNLVKLDLLEEKEGSLSPASVGSDTLSDLGISSLQDGLALHIRSSMSGLHLVKQGRDRKKIDSQRDFTVASPAEFVTRFGGNKVIEKVLIANNGIAAVKCMRSIRRWSYEMFRNERAIRFVVMVTPEDLKANAEYIKMADHYVPVPGGPNNNNYANVELILDIAKRIPVQAVWAGWGHASENPKLPELLLKNGIAFMGPPSQAMWALGDKIASSIVAQTAGIPTLPWSGSGLRVDWQENDFSKRILNVPQELYEKGYVKDVDDGLQAAEEVGYPVMIKASEGGGGKGIRKVNNADDFPNLFRQVQAEVPGSPIFVMRLAKQSRHLEVQILADQYGNAISLFGRDCSVQRRHQKIIEEAPATIATPAVFEHMEQCAVKLAKMVGYVSAGTVEYLYSQDGSFYFLELNPRLQVEHPCTEMVADVNLPAAQLQIAMGIPLYRIKDIRMMYGVSPWGDSPIDFEDSAHVPCPRGHVIAARITSENPDEGFKPSSGTVQELNFRSNKNVWGYFSVAAAGGLHEFADSQFGHCFSWGENREEAISNMVVALKELSIRGDFRTTVEYLIKLLETESFQMNRIDTGWLDRLIAEKVQAERPDTMLGVVCGALHVADVSLRNSVSNFLHSLERGQVLPAHTLLNTVDVELIYEGVKYVLKVTRQSPNSYVVIMNGSCVEVDVHRLSDGGLLLSYDGSSYTTYMKEEVDRYRITIGNKTCVFEKENDPSVMRSPSAGKLIQYIVEDGGHVFAGQCYAEIEVMKMVMTLTAVESGCIHYVKRPGAALDPGCVLAKMQLDNPSKVQQAELHTGSLPRIQSTALRGEKLHRVFHYVLDNLVNVMNGYCLPDPFFSSKVKDWVERLMKTLRDPSLPLLELQDIMTSVSGRIPPNVEKSIKKEMAQYASNITSVLCQFPSQQIANILDSHAATLNRKSEREVFFMNTQSIVQLVQRYRSGIRGHMKAVVMDLLRQYLRVETQFQNGHYDKCVFALREENKSDMNTVLNYIFSHAQVTKKNLLVTMLIDQLCGRDPTLTDELLNILTELTQLSKTTNAKVALRARQVLIASHLPSYELRHNQVESIFLSAIDMYGHQFCIENLQKLILSETSIFDVLPNFFYHSNQVVRMAALEVYVRRAYIAYELNSVQHRQLKDNTCVVEFQFMLPTSHPNRGNIPTLNRMSFSSNLNHYGMTHVASVSDVLLDNSFTPPCQRMGGMVSFRTFEDFVRIFDEVMGCFSDSPPQSPTFPEAGHTSLYDEDKVPRDEPIHILNVAIKTDCDIEDDRLAAMFREFTQQNKATLVDHGIRRLTFLVAQKDFRKQVNYEVDRRFHREFPKFFTFRARDKFEEDRIYRHLEPALAFQLELNRMRNFDLTAIPCANHKMHLYLGAAKVEVGTEVTDYRFFVRAIIRHSDLVTKEASFEYLQNEGERLLLEAMDELEVAFNNTNVRTDCNHIFLNFVPTVIMDPSKIEESVRSMVMRYGSRLWKLRVLQAELKINIRLTPTGKAIPIRLFLTNESGYYLDISLYKEVTDSRTAQIMFQAYGDKQGPLHGMLINTPYVTKDLLQSKRFQAQSLGTTYIYDIPEMFRQSLIKLWESMSTQAFLPSPPLPSDMLTYTELVLDDQGQLVHMNRLPGGNEIGMVAWKMTFKSPEYPEGRDIIVIGNDITYRIGSFGPQEDLLFLRASELARAEGIPRIYVSANSGARIGLAEEIRHMFHVAWVDPEDPYKGYRYLYLTPQDYKRVSALNSVHCEHVEDEGESRYKITDIIGKEEGIGPENLRGSGMIAGESSLAYNEIITISLVTCRAIGIGAYLVRLGQRTIQVENSHLILTGAGALNKVLGREVYTSNNQLGGIQIMHNNGVTHCTVCDDFEGVFTVLHWLSYMPKSVHSSVPLLNSKDPIDRIIEFVPTKTPYDPRWMLAGRPHPTQKGQWLSGFFDYGSFSEIMQPWAQTVVVGRARLGGIPVGVVAVETRTVELSIPADPANLDSEAKIIQQAGQVWFPDSAFKTYQAIKDFNREGLPLMVFANWRGFSGGMKDMYDQVLKFGAYIVDGLRECCQPVLVYIPPQAELRGGSWVVIDSSINPRHMEMYADRESRGSVLEPEGTVEIKFRRKDLVKTMRRVDPVYIHLAERLGTPELSTAERKELENKLKEREEFLIPIYHQVAVQFADLHDTPGRMQEKGVISDILDWKTSRTFFYWRLRRLLLEDLVKKKIHNANPELTDGQIQAMLRRWFVEVEGTVKAYVWDNNKDLAEWLEKQLTEEDGVHSVIEENIKCISRDYVLKQIRSLVQANPEVAMDSIIHMTQHISPTQRAEVIRILSTMDSPST	>NP_942131 GeneID:31 ACACA;>sp|Q13085-4|ACACA_HUMAN Isoform 4 of Acetyl-CoA carboxylase 1 OS=Homo sapiens OX=9606 GN=ACACA	0	85.265	0	10	14	24	0	14	1	2383	269.8	6.52	65.14	10	24	14	5.562	3.128	4.046	2.065	0.569	0.498	2.48	1.65	2.02	1.05	-0.81	-1	0.151792	0.360328	0.231552	0.674391	0.013091	0.00202351	0.63666	0.935182	0.785117	0.981461	0.113074	0.0242255	89.58	69.75	70.29	79.6	17.06	10.82	24.3222	23.1942	23.6892	22.7238	24.1263	24.7611	180.1	89.3	122.4	67.5	40.8	1.59	14.38	7.13	25.37	9.17	3	3	3	3	3	175.9	181.4	179.8	81	107	89.1	128.6	111.5	122.2	67.4	50.7	85.1	43.4	40.7	36.2	2.33044e+07	2.40336e+07	2.38327e+07	1.07329e+07	1.41736e+07	1.18126e+07	1.70392e+07	1.47797e+07	1.61954e+07	8.93823e+06	6.71967e+06	1.12734e+07	5.75699e+06	5.39427e+06	4.79192e+06	1.01412e+07	1.9906e+07	2.28054e+07	5.90441e+06	1.19817e+07	8.52683e+06	1.23871e+07	1.24559e+07	1.55113e+07	5.85679e+06	4.10365e+06	5.88459e+06	1.28297e+06	1.07022e+06	697026	12	9	10	9	10	11	11	11	11	10	10	9	1	2	2	High	High	High	High	High	High	High	High	High	Peak Found	Peak Found	High	Peak Found	Peak Found	Peak Found	High	High	High	High	High	High	High	High	High	Peak Found	Peak Found	High	Peak Found	Peak Found	Peak Found	High	High	High	High	Peak Found
FALSE	High	IsMasterProtein	-3.56992e+18	1467	Q9UBX3-2;NP_001257817	Isoform 2 of Mitochondrial dicarboxylate carrier OS=Homo sapiens OX=9606 GN=SLC25A10;GeneID:1468 SLC25A10	MAAEARVSRWYFGGLASCGAACCTHPLDLLKVHLQTQQEVKLRMTGMALRVVRTDGILALYSGLSASLCRQMTYSLTRFAIYETVRDRVAKGSQGPLPFHEKVLLGSVSGLAGGFVGTPADLVNVRMQNDVKLPQGQRRNYAHALDGLYRVAREEGLRRLFSGATMASSRGALVTVGQLSCYDQAKQLVLSTGYLSDNIFTHFVASFIAAAGDEPPPQGGCATFLCQPLDVLKTRLMNSKGEYQGVFHCAVETAKLGPLAFYKGLVPAGIRLIPHTVLTFVFLEQLRKNFGIKVPS	>NP_001257817 GeneID:1468 SLC25A10;>sp|Q9UBX3-2|DIC_HUMAN Isoform 2 of Mitochondrial dicarboxylate carrier OS=Homo sapiens OX=9606 GN=SLC25A10	0	39.847	0	38	7	46	0	7	1	296	32.1	9.35	119.57	38	46	7	6.446	3.995	4.729	3.585	0.869	0.781	2.69	2	2.24	1.84	-0.2	-0.36	0.0830991	0.191869	0.136468	0.186326	0.774376	0.484966	0.466343	0.773626	0.671064	0.718945	0.962548	0.918675	69.59	92.47	66.51	61.94	24.31	22.29	24.4313	23.7556	24.3308	23.6349	24.8377	24.9603	145.5	96.9	119.5	109.3	28.7	1.5	12	9.09	9.44	29.83	3	3	3	3	3	140.1	144.2	143.2	94.5	116.1	95.3	109.4	130.9	117.6	95.4	107.6	115.3	22.1	39.8	28.3	2.32951e+07	2.39751e+07	2.38124e+07	1.57102e+07	1.93018e+07	1.58511e+07	1.81927e+07	2.17652e+07	1.95557e+07	1.58592e+07	1.78887e+07	1.9162e+07	3.67956e+06	6.61776e+06	4.70189e+06	1.02821e+07	20552023	2.38124e+07	9.36846e+06	1.69069e+07	1.20915e+07	1.39459e+07	1.90299e+07	1.92972e+07	10887992	1.17072e+07	1.09551e+07	1.48002e+06	2.94401e+06	2.07119e+06	6	6	6	5	5	5	6	6	6	5	6	6	4	6	5	High	High	High	High	High	High	High	High	High	High	High	High	Peak Found	Peak Found	Peak Found	High	High	High	High	High	High	High	High	High	High	High	High	Peak Found	Peak Found	Peak Found	High	High	High	High	Peak Found
FALSE	High	IsMasterProtein	-3.9909e+18	1368	Q13907-2;NP_004499	Isoform 2 of Isopentenyl-diphosphate Delta-isomerase 1 OS=Homo sapiens OX=9606 GN=IDI1;GeneID:3422 IDI1	MWRGLALARAIGCAARGRGQWAVRAADCAQSGRHPGPAVVCGRRLISVLEQIRHFVMMPEINTNHLDKQQVQLLAEMCILIDENDNKIGAETKKNCHLNENIEKGLLHRAFSVFLFNTENKLLLQQRSDAKITFPGCFTNTCCSHPLSNPAELEESDALGVRRAAQRRLKAELGIPLEEVPPEEINYLTRIHYKAQSDGIWGEHEIDYILLVRKNVTLNPDPNEIKSYCYVSKEELKELLKKAASGEIKITPWFKIIAATFLFKWWDNLNHLNQFVDHEKIYRM	>NP_004499 GeneID:3422 IDI1;>sp|Q13907-2|IDI1_HUMAN Isoform 2 of Isopentenyl-diphosphate Delta-isomerase 1 OS=Homo sapiens OX=9606 GN=IDI1	0	54.166	0	29	7	44	0	7	1	284	32.5	7.88	106.97	29	44	7	6.41	3.08	6.089	2.911	0.499	0.549	2.68	1.62	2.61	1.54	-1	-0.87	0.102064	0.362375	0.0513404	0.317152	0.000815697	0.0105551	0.515493	0.935182	0.430139	0.854272	0.0117944	0.0938805	44.77	50.61	40.27	39.44	7.92	11.93	24.2969	23.2819	24.4156	23.1845	24.7817	24.7255	158	78.7	155.1	83.2	24.9	5.61	20.74	2.9	8.02	11.08	3	3	3	3	3	155.4	151	168.1	68	101.1	77.4	152.5	160.3	152.6	82.7	81.9	71.4	23.9	29.2	24.5	2.32027e+07	2.25444e+07	2.50974e+07	1.01518e+07	1.5086e+07	1.15494e+07	2.27643e+07	2.39306e+07	2.27746e+07	1.23404e+07	1.22213e+07	1.06543e+07	3.57263e+06	4.35428e+06	3.66098e+06	1.01958e+07	19076768	24855529	5.9541e+06	1.30562e+07	8.66387e+06	17450381	2.08442e+07	2.24736e+07	8.61983e+06	7.99811e+06	6.09117e+06	1.27499e+06	1751831	1.53469e+06	6	6	6	5	6	6	7	6	7	7	7	7	5	6	5	High	High	High	High	High	High	High	High	High	High	High	High	Peak Found	Peak Found	Peak Found	High	High	High	High	High	High	High	High	High	High	High	High	Peak Found	Peak Found	Peak Found	High	High	High	High	Peak Found
FALSE	High	IsMasterProtein	4.89076e+18	3706	P35250;P35250	Replication factor C subunit 2 OS=Homo sapiens OX=9606 GN=RFC2 PE=1 SV=3	MEVEAVCGGAGEVEAQDSDPAPAFSKAPGSAGHYELPWVEKYRPVKLNEIVGNEDTVSRLEVFAREGNVPNIIIAGPPGTGKTTSILCLARALLGPALKDAMLELNASNDRGIDVVRNKIKMFAQQKVTLPKGRHKIIILDEADSMTDGAQQALRRTMEIYSKTTRFALACNASDKIIEPIQSRCAVLRYTKLTDAQILTRLMNVIEKERVPYTDDGLEAIIFTAQGDMRQALNNLQSTFSGFGFINSENVFKVCDEPHPLLVKEMIQHCVNANIDEAYKILAHLWHLGYSPEDIIGNIFRVCKTFQMAEYLKLEFIKEIGYTHMKIAEGVNSLLQMAGLLARLCQKTMAPVAS	>sp|P35250|RFC2_HUMAN Replication factor C subunit 2 OS=Homo sapiens OX=9606 GN=RFC2 PE=1 SV=3	0	86.834	0	51	12	75	2	12	1	354	39.1	6.44	225.86	51	75	12	2.921	2.926	4.237	3.867	0.893	0.979	1.55	1.55	2.08	1.95	-0.16	-0.03	0.541255	0.40163	0.193908	0.122106	0.810133	0.581273	0.970518	0.941482	0.747811	0.620984	0.968728	0.944685	103.9	45.58	50.06	50.36	20.93	42.02	24.2189	24.4817	25.1277	24.6062	25.6933	25.0611	92.1	103.4	140.8	126.4	37.4	13.59	16.5	4.19	9.33	5.23	3	3	3	3	3	92.3	73.8	95.9	81.2	113.2	103.6	141.1	150.2	138.9	123.3	146.1	126.7	36.3	40.2	37.4	2.31945e+07	1.85425e+07	2.41014e+07	2.04207e+07	2.84486e+07	2.6056e+07	3.54671e+07	3.77582e+07	3.49117e+07	3.09874e+07	3.67253e+07	3.18426e+07	9.12867e+06	1.01e+07	9.41194e+06	1.00069e+07	1.55527e+07	2.26511e+07	12026929	2.47483e+07	1.94541e+07	2.71879e+07	3.26883e+07	3.44502e+07	2.15667e+07	2.40346e+07	1.82048e+07	3.26229e+06	4.16462e+06	3.97282e+06	9	7	7	9	9	9	11	10	11	10	11	11	6	8	6	High	High	High	High	High	High	High	High	High	High	High	High	Peak Found	High	High	High	High	High	High	High	High	High	High	High	High	High	High	Peak Found	High	High	High	High	High	High	High
FALSE	High	IsMasterProtein	-8.1209e+18	311	P01889;P01889	HLA class I histocompatibility antigen, B alpha chain OS=Homo sapiens OX=9606 GN=HLA-B PE=1 SV=3	MLVMAPRTVLLLLSAALALTETWAGSHSMRYFYTSVSRPGRGEPRFISVGYVDDTQFVRFDSDAASPREEPRAPWIEQEGPEYWDRNTQIYKAQAQTDRESLRNLRGYYNQSEAGSHTLQSMYGCDVGPDGRLLRGHDQYAYDGKDYIALNEDLRSWTAADTAAQITQRKWEAAREAEQRRAYLEGECVEWLRRYLENGKDKLERADPPKTHVTHHPISDHEATLRCWALGFYPAEITLTWQRDGEDQTQDTELVETRPAGDRTFQKWAAVVVPSGEEQRYTCHVQHEGLPKPLTLRWEPSSQSTVPIVGIVAGLAVLAVVVIGAVVAAVMCRRKSSGGKGGSYSQAACSDSAQGSDVSLTA	>sp|P01889|HLAB_HUMAN HLA class I histocompatibility antigen, B alpha chain OS=Homo sapiens OX=9606 GN=HLA-B PE=1 SV=3	0	101.009	0	29	8	100	3	3	1	362	40.4	5.85	336.34	29	100	8	2.072	2.678	0.737	0.638	0.71	1.342	1.05	1.42	-0.44	-0.65	-0.49	0.42	0.767346	0.362815	0.328574	0.295305	0.114232	0.0341953	0.996494	0.935182	0.871345	0.838925	0.483199	0.225112	110.25	112.76	45.13	39.79	16.41	15.69	25.5581	25.7409	25.8919	25.4627	25.7749	25.6969	68.5	98.1	102.5	85.4	145.5	19.24	9.46	16.3	13.95	8.3	3	3	3	3	3	56.5	67.9	83	86.6	104.7	97.2	101.5	124.5	90.8	101.3	77.4	84.6	144.1	151.5	128.5	2.31433e+07	2.78322e+07	3.40113e+07	3.5505e+07	4.29307e+07	3.98358e+07	4.16269e+07	5.10271e+07	3.72118e+07	4.15221e+07	3.17389e+07	3.46758e+07	5.90807e+07	6.21109e+07	5.26901e+07	1.02151e+07	2.38584e+07	3.40113e+07	2.14647e+07	3.82897e+07	30533334	3.19098e+07	4.44699e+07	3.67199e+07	2.87161e+07	2.06952e+07	1.9806e+07	2.50466e+07	2.7631e+07	2.55453e+07	3	3	3	3	3	3	3	2	3	2	2	2	2	3	3	High	High	High	High	High	High	High	High	High	High	High	High	High	High	High	High	High	High	High	High	High	High	High	High	High	High	High	High	High	High	High	High	High	High	High
FALSE	High	IsMasterProtein	5.8392e+18	3975	P09110;P09110;NP_001598	3-ketoacyl-CoA thiolase, peroxisomal OS=Homo sapiens OX=9606 GN=ACAA1 PE=1 SV=2;GeneID:30 ACAA1	MQRLQVVLGHLRGPADSGWMPQAAPCLSGAPQASAADVVVVHGRRTAICRAGRGGFKDTTPDELLSAVMTAVLKDVNLRPEQLGDICVGNVLQPGAGAIMARIAQFLSDIPETVPLSTVNRQCSSGLQAVASIAGGIRNGSYDIGMACGVESMSLADRGNPGNITSRLMEKEKARDCLIPMGITSENVAERFGISREKQDTFALASQQKAARAQSKGCFQAEIVPVTTTVHDDKGTKRSITVTQDEGIRPSTTMEGLAKLKPAFKKDGSTTAGNSSQVSDGAAAILLARRSKAEELGLPILGVLRSYAVVGVPPDIMGIGPAYAIPVALQKAGLTVSDVDIFEINEAFASQAAYCVEKLRLPPEKVNPLGGAVALGHPLGCTGARQVITLLNELKRRGKRAYGVVSMCIGTGMGAAAVFEYPGN	>NP_001598 GeneID:30 ACAA1;>sp|P09110|THIK_HUMAN 3-ketoacyl-CoA thiolase, peroxisomal OS=Homo sapiens OX=9606 GN=ACAA1 PE=1 SV=2	0	109.205	0	40	12	86	4	12	1	424	44.3	8.44	266.97	40	86	12	0.821	0.731	0.549	0.562	1.024	0.874	-0.28	-0.45	-0.87	-0.83	0.03	-0.19	0.238671	0.315223	0.12144	0.206299	0.514851	0.902311	0.779537	0.91506	0.64544	0.736383	0.906528	0.997606	32.48	16.13	11.4	8.35	34.33	22.15	25.1662	24.9218	24.7854	24.5421	24.5603	25.2832	115.7	102.3	73	75.2	133.8	9.27	2.25	5.3	6.58	4.8	3	3	3	3	3	100.1	119.2	116.6	103.1	104	99.7	72.7	73.6	80	82.1	72.2	75.8	126.7	139.4	134.8	2.31206e+07	2.75459e+07	2.69292e+07	2.38092e+07	2.40349e+07	2.30235e+07	1.68059e+07	1.69951e+07	1.84936e+07	1.8973e+07	1.66699e+07	1.75079e+07	2.92778e+07	3.22037e+07	3.11489e+07	1.00283e+07	2.33499e+07	2.66675e+07	1.43924e+07	2.14366e+07	1.74816e+07	12882824	1.46137e+07	1.79003e+07	1.31491e+07	1.0126e+07	9.95446e+06	1.23346e+07	1.43026e+07	1.49076e+07	9	10	9	10	11	10	11	10	10	10	8	10	10	10	10	High	High	High	High	High	High	High	High	High	High	High	High	High	High	High	High	High	High	High	High	High	High	High	High	High	High	High	High	High	High	High	High	High	High	High
FALSE	High	IsMasterProtein	5.85324e+18	3979	Q9H7Z7;Q9H7Z7;NP_079348	Prostaglandin E synthase 2 OS=Homo sapiens OX=9606 GN=PTGES2 PE=1 SV=1;GeneID:80142 PTGES2	MDPAARVVRALWPGGCALAWRLGGRPQPLLPTQSRAGFAGAAGGPSPVAAARKGSPRLLGAAALALGGALGLYHTARWHLRAQDLHAERSAAQLSLSSRLQLTLYQYKTCPFCSKVRAFLDFHALPYQVVEVNPVRRAEIKFSSYRKVPILVAQEGESSQQLNDSSVIISALKTYLVSGQPLEEIITYYPAMKAVNEQGKEVTEFGNKYWLMLNEKEAQQVYGGKEARTEEMKWRQWADDWLVHLISPNVYRTPTEALASFDYIVREGKFGAVEGAVAKYMGAAAMYLISKRLKSRHRLQDNVREDLYEAADKWVAAVGKDRPFMGGQKPNLADLAVYGVLRVMEGLDAFDDLMQHTHIQPWYLRVERAITEASPAH	>NP_079348 GeneID:80142 PTGES2;>sp|Q9H7Z7|PGES2_HUMAN Prostaglandin E synthase 2 OS=Homo sapiens OX=9606 GN=PTGES2 PE=1 SV=1	0	61.855	0	33	7	40	2	7	1	377	41.9	9.16	135.69	33	40	7	2.107	1.57	1.775	1.657	0.924	0.741	1.08	0.65	0.83	0.73	-0.11	-0.43	0.844903	0.960544	0.844912	0.792307	0.936659	0.33977	0.996494	0.997555	0.993832	0.995136	0.991773	0.83582	35.71	34.13	27.96	31.61	21.14	18.31	24.4384	24.018	24.2209	23.8555	24.548	24.8152	128.7	97	103	104.6	66.6	6.96	1.44	13.48	5.66	12.83	3	3	3	3	3	141.7	126.2	125.5	96.6	93.8	95.1	101	117.4	89.8	105.5	94.5	102.6	80.5	65.3	64.6	2.30919e+07	2.05706e+07	2.046e+07	1.57415e+07	1.52939e+07	1.55078e+07	1.64686e+07	1.9135e+07	1.46458e+07	1.71905e+07	1.53969e+07	1.67262e+07	1.31224e+07	1.06457e+07	1.05226e+07	1.01924e+07	1.76337e+07	2.046e+07	9.51662e+06	1.36405e+07	1.18864e+07	1.26243e+07	1.67303e+07	1.44522e+07	1.20077e+07	1.00764e+07	9.56253e+06	5.57706e+06	4.61704e+06	5.10157e+06	7	7	7	7	7	7	7	7	7	7	7	7	7	6	7	High	High	High	High	High	High	High	High	High	High	High	High	Peak Found	Peak Found	Peak Found	High	High	High	High	High	High	High	High	High	High	High	High	Peak Found	Peak Found	Peak Found	High	High	High	High	Peak Found
FALSE	High	IsMasterProtein	8.24479e+18	4586	O43447;O43447	Peptidyl-prolyl cis-trans isomerase H OS=Homo sapiens OX=9606 GN=PPIH PE=1 SV=1	MAVANSSPVNPVVFFDVSIGGQEVGRMKIELFADVVPKTAENFRQFCTGEFRKDGVPIGYKGSTFHRVIKDFMIQGGDFVNGDGTGVASIYRGPFADENFKLRHSAPGLLSMANSGPSTNGCQFFITCSKCDWLDGKHVVFGKIIDGLLVMRKIENVPTGPNNKPKLPVVISQCGEM	>sp|O43447|PPIH_HUMAN Peptidyl-prolyl cis-trans isomerase H OS=Homo sapiens OX=9606 GN=PPIH PE=1 SV=1	0	47.393	0	40	5	43	2	5	1	177	19.2	8.07	153.24	40	43	5	1.995	1.833	2.114	1.726	0.804	0.916	1	0.87	1.08	0.79	-0.31	-0.13	0.902926	0.793121	0.678438	0.721322	0.442577	0.855683	0.996494	0.995277	0.993832	0.983961	0.873785	0.990832	23.27	29.8	31.24	28.18	13.63	16.43	24.5321	24.2303	24.7181	24.0213	25.0301	25.001	117	105.2	117.8	100.1	59.8	2.12	6.7	11.01	5.28	7.53	3	3	3	3	3	116.8	113	117.6	109.7	105.1	96.1	117.6	140.1	115.4	101.6	91.9	100	61.9	53.4	59.7	2.2997e+07	2.2256e+07	2.31635e+07	2.16047e+07	2.06852e+07	1.89164e+07	2.31642e+07	2.75934e+07	2.27168e+07	1.99978e+07	1.8099e+07	1.96822e+07	1.21925e+07	1.05234e+07	1.17497e+07	1.01505e+07	19078376	2.31635e+07	1.30612e+07	1.8449e+07	1.4499e+07	1.77569e+07	24125596	2.24165e+07	1.39686e+07	1.18448e+07	1.12525e+07	5.18185e+06	4.68149e+06	5.67174e+06	5	5	5	5	5	5	5	5	5	5	5	5	5	5	4	High	High	High	High	High	High	High	High	High	High	High	High	High	High	High	High	High	High	High	High	High	High	High	High	High	High	High	High	High	High	High	High	High	High	High
FALSE	High	IsMasterProtein	3.22318e+18	3232	P29218-3	Isoform 3 of Inositol monophosphatase 1 OS=Homo sapiens OX=9606 GN=IMPA1	MGQRPGPVLPAVAVLGQVAKRKVAWLLRWKAVTRTETAGNSSGVYGFGKMKIFVKYFQKMADPWQECMDYAVTLARQAGEVVCEAIKNEMNVMLKSSPVDLVTATDQKVEKMLISSIKEKYPSHSFIGEESVAAGEKSILTDNPTWIIDPIDGTTNFVHRFPFVAVSIGFAVNKKIEFGVVYSCVEGKMYTARKGKGAFCNGQKLQVSQQEDITKSLLVTELGSSRTPETVRMVLSNMEKLFCIPVHGIRSVGTAAVNMCLVATGGADAYYEMGIHCWDVAGAGIIVTEAGGVLMDVTGGPFDLMSRRVIAANNRILAERIAKEIQVIPLQRDDED	>sp|P29218-3|IMPA1_HUMAN Isoform 3 of Inositol monophosphatase 1 OS=Homo sapiens OX=9606 GN=IMPA1	0	61.934	0	33	8	51	0	8	1	336	36.7	7.91	136.17	33	51	8	1.324	1.063	1.322	1.083	0.736	0.791	0.4	0.09	0.4	0.11	-0.44	-0.34	0.640195	0.641748	0.805023	0.778944	0.215941	0.529292	0.996494	0.987567	0.993832	0.99292	0.656428	0.938032	29.59	33	25.99	22.21	9.13	8.89	24.8104	24.4169	24.6811	24.2844	24.8809	25.0766	116.2	91.1	112.7	90.5	89.6	3.7	2.34	6.22	6.68	11.38	3	3	3	3	3	111.3	119.8	116.1	93.8	91	89.6	117.1	103.5	112.6	98.2	90.4	86.2	100.6	89.5	80.2	2.29728e+07	2.47356e+07	2.39605e+07	1.93668e+07	1.879e+07	1.85005e+07	2.41683e+07	2.13662e+07	2.32348e+07	2.02803e+07	1.86636e+07	1.77903e+07	2.07753e+07	1.84732e+07	1.65486e+07	1.01399e+07	21204002	2.39605e+07	1.17083e+07	1.67587e+07	1.41803e+07	18526623	1.86811e+07	2.29278e+07	1.41659e+07	1.22143e+07	1.01709e+07	8829583	8.21807e+06	8.02312e+06	6	6	6	6	6	6	6	6	6	6	6	6	6	6	6	High	High	High	High	High	High	High	High	High	High	High	High	High	High	High	High	High	High	High	High	High	High	High	High	High	High	High	High	High	High	High	High	High	High	High
FALSE	High	IsMasterProtein	5.11267e+18	3779	P08246;P08246	Neutrophil elastase OS=Homo sapiens OX=9606 GN=ELANE PE=1 SV=1	MTLGRRLACLFLACVLPALLLGGTALASEIVGGRRARPHAWPFMVSLQLRGGHFCGATLIAPNFVMSAAHCVANVNVRAVRVVLGAHNLSRREPTRQVFAVQRIFENGYDPVNLLNDIVILQLNGSATINANVQVAQLPAQGRRLGNGVQCLAMGWGLLGRNRGIASVLQELNVTVVTSLCRRSNVCTLVRGRQAGVCFGDSGSPLVCNGLIHGIASFVRGGCASGLYPDAFAPVAQFVNWIDSIIQRSEDNPCPHPRDPDPASRTH	>sp|P08246|ELNE_HUMAN Neutrophil elastase OS=Homo sapiens OX=9606 GN=ELANE PE=1 SV=1	0	136.451	0	43	6	63	6	6	1	267	28.5	9.35	304.83	43	63	6	0.178	0.184	0.019	0.045	0.873	1.152	-2.49	-2.44	-5.68	-4.48	-0.2	0.2	0.000133392	0.00215422	6.78737e-11	2.74427e-06	0.785661	0.166889	0.00406882	0.0556397	3.34216e-08	0.000436338	0.965963	0.614184	2.02	1.88	0.04	0.27	96.42	60.56	26.4472	26.4816	26.1032	26.1096	21.6446	25.3905	57.2	70.4	6.4	7.3	358.6	17.63	16.88	21.15	32.63	17.24	3	3	3	3	3	50.3	53.6	69.3	55.7	78.2	66	7	6	4.6	6.8	3.8	7.5	336.2	435.5	319.5	2.29492e+07	2.44838e+07	3.16561e+07	2.54277e+07	3.56823e+07	3.01326e+07	3.2069e+06	2.74938e+06	2.08052e+06	3.12337e+06	1.7388e+06	3.43315e+06	1.53458e+08	1.98779e+08	1.45829e+08	1.00476e+07	2.08881e+07	3.12497e+07	1.52553e+07	3.18249e+07	2.3096e+07	2.00606e+06	1.47548e+06	1.47888e+06	1.81631e+06	685003	1.79952e+06	6.50219e+07	8.84297e+07	7.06079e+07	4	5	5	5	6	6	4	2	4	3	3	3	5	6	5	High	High	High	High	High	High	Peak Found	Peak Found	Peak Found	Peak Found	Peak Found	Peak Found	High	High	High	High	High	High	High	High	High	Peak Found	Peak Found	Peak Found	Peak Found	Peak Found	Peak Found	High	High	High	High	High	Peak Found	Peak Found	High
FALSE	High	IsMasterProtein	-6.49011e+18	710	Q8WVC0;Q8WVC0	RNA polymerase-associated protein LEO1 OS=Homo sapiens OX=9606 GN=LEO1 PE=1 SV=1	MADMEDLFGSDADSEAERKDSDSGSDSDSDQENAASGSNASGSESDQDERGDSGQPSNKELFGDDSEDEGASHHSGSDNHSERSDNRSEASERSDHEDNDPSDVDQHSGSEAPNDDEDEGHRSDGGSHHSEAEGSEKAHSDDEKWGREDKSDQSDDEKIQNSDDEERAQGSDEDKLQNSDDDEKMQNTDDEERPQLSDDERQQLSEEEKANSDDERPVASDNDDEKQNSDDEEQPQLSDEEKMQNSDDERPQASDEEHRHSDDEEEQDHKSESARGSDSEDEVLRMKRKNAIASDSEADSDTEVPKDNSGTMDLFGGADDISSGSDGEDKPPTPGQPVDENGLPQDQQEEEPIPETRIEVEIPKVNTDLGNDLYFVKLPNFLSVEPRPFDPQYYEDEFEDEEMLDEEGRTRLKLKVENTIRWRIRRDEEGNEIKESNARIVKWSDGSMSLHLGNEVFDVYKAPLQGDHNHLFIRQGTGLQGQAVFKTKLTFRPHSTDSATHRKMTLSLADRCSKTQKIRILPMAGRDPECQRTEMIKKEEERLRASIRRESQQRRMREKQHQRGLSASYLEPDRYDEEEEGEESISLAAIKNRYKGGIREERARIYSSDSDEGSEEDKAQRLLKAKKLTSDEEGEPSGKRKAEDDDKANKKHKKYVISDEEEEDDD	>sp|Q8WVC0|LEO1_HUMAN RNA polymerase-associated protein LEO1 OS=Homo sapiens OX=9606 GN=LEO1 PE=1 SV=1	0	10.962	0	5	3	11	0	3	1	666	75.4	4.51	16.6	5	11	3	1.859	2.305	1.113	1.229	0.975	1.116	0.89	1.2	0.15	0.3	-0.04	0.16	0.950192	0.551688	0.646858	0.921012	0.701544	0.241713	0.996494	0.971928	0.993832	0.998024	0.95825	0.731129	139.99	123.75	110.16	112.56	28.04	53.04	25.0327	25.0383	24.472	24.2802	24.7499	25.669	127.6	143.4	74.8	83.1	71	17.44	6.67	12.42	3.64	11.7	3	3	3	3	3	96.3	130.3	134.6	133.2	151.9	146.4	74.2	76.4	92.6	84.8	81.2	87.3	77.2	61.2	72.5	2.29416e+07	3.10403e+07	3.20817e+07	3.1753e+07	3.62081e+07	3.4888e+07	1.768e+07	1.81999e+07	2.20705e+07	2.02142e+07	1.93424e+07	2.07985e+07	1.83867e+07	1.45765e+07	1.72698e+07	9946516	2.66085e+07	31831225	1.91964e+07	3.20444e+07	2.67409e+07	13552903	1.55545e+07	2.17788e+07	1.41197e+07	1.26585e+07	1.16378e+07	7.71544e+06	6.32382e+06	8.1437e+06	2	3	2	3	2	3	3	2	3	3	3	2	2	2	2	Peak Found	High	High	Peak Found	Peak Found	Peak Found	High	High	High	High	High	High	High	High	High	Peak Found	High	High	Peak Found	Peak Found	Peak Found	High	High	High	High	High	High	High	High	High	High	Peak Found	High	High	High
FALSE	High	IsMasterProtein	-3.15778e+18	1583	Q9UKD2;Q9UKD2	mRNA turnover protein 4 homolog OS=Homo sapiens OX=9606 GN=MRTO4 PE=1 SV=2	MPKSKRDKKVSLTKTAKKGLELKQNLIEELRKCVDTYKYLFIFSVANMRNSKLKDIRNAWKHSRMFFGKNKVMMVALGRSPSDEYKDNLHQVSKRLRGEVGLLFTNRTKEEVNEWFTKYTEMDYARAGNKAAFTVSLDPGPLEQFPHSMEPQLRQLGLPTALKRGVVTLLSDYEVCKEGDVLTPEQARVLKLFGYEMAEFKVTIKYMWDSQSGRFQQMGDDLPESASESTEESDSEDDD	>sp|Q9UKD2|MRT4_HUMAN mRNA turnover protein 4 homolog OS=Homo sapiens OX=9606 GN=MRTO4 PE=1 SV=2	0	67.527	0	45	11	71	11	11	1	239	27.5	8.29	190.28	45	71	11	2.106	4.537	6.728	5.72	0.812	1.149	1.07	2.18	2.75	2.52	-0.3	0.2	0.852204	0.150844	0.0429738	0.0491691	0.42297	0.158915	0.996494	0.699415	0.396876	0.39496	0.858051	0.601827	133.54	108.03	97.31	93.97	18.7	82.43	24.3062	24.7091	25.6865	25.0511	26.2981	25.3211	63.5	100.5	168.5	143.1	24.4	7.67	5.08	3.28	7.65	11.21	3	3	3	3	3	67.3	64.4	57.8	102	103.9	94.3	161.8	171	171.8	134.1	156.3	145.2	20.4	25.1	24.8	2.29027e+07	2.19433e+07	1.96877e+07	3.47273e+07	3.53788e+07	3.21108e+07	5.51095e+07	5.82316e+07	5.84841e+07	4.56495e+07	5.32132e+07	4.94378e+07	6.93583e+06	8.53017e+06	8.42903e+06	9.55945e+06	1.76185e+07	1.88418e+07	2.07401e+07	3.05922e+07	2.43016e+07	4.22451e+07	5.08763e+07	5.77111e+07	3.16378e+07	3.44198e+07	2.82641e+07	2.22288e+06	3.1257e+06	3.448e+06	7	5	7	10	8	8	11	10	11	9	9	11	4	6	6	High	High	High	High	High	High	High	High	High	High	High	High	High	Peak Found	High	High	High	High	High	High	High	High	High	High	High	High	High	High	Peak Found	High	High	High	High	High	High
FALSE	High	IsMasterProtein	3.56788e+17	2469	P20160;P20160	Azurocidin OS=Homo sapiens OX=9606 GN=AZU1 PE=1 SV=3	MTRLTVLALLAGLLASSRAGSSPLLDIVGGRKARPRQFPFLASIQNQGRHFCGGALIHARFVMTAASCFQSQNPGVSTVVLGAYDLRRRERQSRQTFSISSMSENGYDPQQNLNDLMLLQLDREANLTSSVTILPLPLQNATVEAGTRCQVAGWGSQRSGGRLSRFPRFVNVTVTPEDQCRPNNVCTGVLTRRGGICNGDGGTPLVCEGLAHGVASFSLGPCGRGPDFFTRVALFRDWIDGVLNNPGPGPA	>sp|P20160|CAP7_HUMAN Azurocidin OS=Homo sapiens OX=9606 GN=AZU1 PE=1 SV=3	0	56.542	0	35	5	35	5	5	1	251	26.9	9.5	154.78	35	35	5	1.471	1.077	2.183	0.673	0.345	0.823	0.56	0.11	1.13	-0.57	-1.54	-0.28	0.764245	0.640953	0.647277	0.304719	2.69573e-08	0.692214	0.996494	0.987567	0.993832	0.844559	8.33802e-07	0.967681	70.17	68.5	74.14	32.46	9.31	21.07	24.554	24.325	24.9496	23.5011	24.9494	25.0093	118.4	103.9	146.6	54.3	76.8	1.81	15.52	16.66	13.22	31.94	3	3	3	3	3	118.6	114.5	115.7	77.1	101.5	103	143.3	187.2	140.5	64.1	50.1	53.1	75.1	102.7	53.6	2.28773e+07	2.2085e+07	2.23226e+07	1.48645e+07	1.95775e+07	1.98701e+07	2.76346e+07	3.60969e+07	2.71048e+07	1.23545e+07	9.65434e+06	1.02373e+07	1.44843e+07	1.98141e+07	1.03336e+07	9866280	1.86931e+07	2.2276e+07	8.6947e+06	1.70783e+07	1.50777e+07	2.09883e+07	3.12314e+07	2.64638e+07	8.42787e+06	5.93454e+06	5.56498e+06	5.9382e+06	8.57463e+06	4.77201e+06	4	5	5	4	5	5	5	5	5	5	4	4	4	4	4	High	High	High	High	High	High	High	High	High	High	High	Peak Found	High	High	High	High	High	High	High	High	High	High	High	High	High	High	Peak Found	High	High	High	High	High	High	High	High
FALSE	High	IsMasterProtein	1.13181e+18	2673	Q96EY7;Q96EY7;NP_060422	Pentatricopeptide repeat domain-containing protein 3, mitochondrial OS=Homo sapiens OX=9606 GN=PTCD3 PE=1 SV=3;GeneID:55037 PTCD3	MAVVSAVRWLGLRSRLGQPLTGRRAGLCEQARSCRFYSGSATLSKVEGTDVTGIEEVVIPKKKTWDKVAVLQALASTVNRDTTAVPYVFQDDPYLMPASSLESRSFLLAKKSGENVAKFIINSYPKYFQKDIAEPHIPCLMPEYFEPQIKDISEAALKERIELRKVKASVDMFDQLLQAGTTVSLETTNSLLDLLCYYGDQEPSTDYHFQQTGQSEALEEENDETSRRKAGHQFGVTWRAKNNAERIFSLMPEKNEHSYCTMIRGMVKHRAYEQALNLYTELLNNRLHADVYTFNALIEATVCAINEKFEEKWSKILELLRHMVAQKVKPNLQTFNTILKCLRRFHVFARSPALQVLREMKAIGIEPSLATYHHIIRLFDQPGDPLKRSSFIIYDIMNELMGKRFSPKDPDDDKFFQSAMSICSSLRDLELAYQVHGLLKTGDNWKFIGPDQHRNFYYSKFFDLICLMEQIDVTLKWYEDLIPSAYFPHSQTMIHLLQALDVANRLEVIPKIWKDSKEYGHTFRSDLREEILMLMARDKHPPELQVAFADCAADIKSAYESQPIRQTAQDWPATSLNCIAILFLRAGRTQEAWKMLGLFRKHNKIPRSELLNELMDSAKVSNSPSQAIEVVELASAFSLPICEGLTQRVMSDFAINQEQKEALSNLTALTSDSDTDSSSDSDSDTSEGK	>NP_060422 GeneID:55037 PTCD3;>sp|Q96EY7|PTCD3_HUMAN Pentatricopeptide repeat domain-containing protein 3, mitochondrial OS=Homo sapiens OX=9606 GN=PTCD3 PE=1 SV=3	0	64.489	0	22	11	33	8	11	1	689	78.5	6.42	78.95	22	33	11	3.331	2.642	2.857	2.551	0.873	0.783	1.74	1.4	1.51	1.35	-0.2	-0.35	0.445249	0.478061	0.418182	0.400686	0.818788	0.504277	0.935494	0.968772	0.921592	0.908793	0.969444	0.929843	45.84	45.95	36.98	47.89	17.25	24.2	24.24	23.9086	24.3305	23.6559	24.7679	24.8296	123.6	106.7	121.8	108.2	39.7	13.36	13.65	10.92	5.78	12.16	3	3	3	3	3	142.2	123.2	109	86.6	113.5	106.4	121.4	142.8	116.8	109.8	98.4	107.9	36.3	46	39.6	2.28391e+07	1.97821e+07	1.75039e+07	1.3906e+07	1.82261e+07	1.70855e+07	1.94961e+07	2.29362e+07	1.87632e+07	1.76296e+07	1.58067e+07	1.73301e+07	5.82266e+06	7.38222e+06	6.35458e+06	10080822	1.6941e+07	1.7042e+07	8.01234e+06	1.60157e+07	1.28748e+07	1.49451e+07	2.00537e+07	1.82238e+07	1.20009e+07	1.03446e+07	9.51841e+06	2.08169e+06	3.11827e+06	2.87283e+06	10	9	9	7	9	9	10	10	9	9	10	8	7	7	7	High	High	High	High	High	High	High	High	High	High	High	High	Peak Found	Peak Found	Peak Found	High	High	High	High	High	High	High	High	High	High	High	High	Peak Found	Peak Found	Peak Found	High	High	High	High	Peak Found
FALSE	High	IsMasterProtein	3.53089e+18	3317	O00541;O00541	Pescadillo homolog OS=Homo sapiens OX=9606 GN=PES1 PE=1 SV=1	MGGLEKKKYERGSATNYITRNKARKKLQLSLADFRRLCILKGIYPHEPKHKKKVNKGSTAARTFYLIKDIRFLLHEPIVNKFREYKVFVRKLRKAYGKSEWNTVERLKDNKPNYKLDHIIKERYPTFIDALRDLDDALSMCFLFSTFPRTGKCHVQTIQLCRRLTVEFMHYIIAARALRKVFLSIKGIYYQAEVLGQPIVWITPYAFSHDHPTDVDYRVMATFTEFYTTLLGFVNFRLYQLLNLHYPPKLEGQAQAEAKAGEGTYALDSESCMEKLAALSASLARVVVPATEEEAEVDEFPTDGEMSAQEEDRRKELEAQEKHKKLFEGLKFFLNREVPREALAFIIRSFGGEVSWDKSLCIGATYDVTDSRITHQIVDRPGQQTSVIGRCYVQPQWVFDSVNARLLLPVAEYFSGVQLPPHLSPFVTEKEGDYVPPEKLKLLALQRGEDPGNLNESEEEEEEDDNNEGDGDEEGENEEEEEDAEAGSEKEEEARLAALEEQRMEGKKPRVMAGTLKLEDKQRLAQEEESEAKRLAIMMMKKREKYLYQKIMFGKRRKIREANKLAEKRKAHDEAVRSEKKAKKARPE	>sp|O00541|PESC_HUMAN Pescadillo homolog OS=Homo sapiens OX=9606 GN=PES1 PE=1 SV=1	0	63.569	0	16	6	58	1	6	1	588	68	7.33	186.68	16	58	6	4.975	6.792	6.067	5.02	0.914	1.039	2.31	2.76	2.6	2.33	-0.13	0.06	0.163319	0.0471776	0.0539685	0.0661795	0.970122	0.3988	0.660023	0.407945	0.441609	0.466238	0.997415	0.867889	124.42	72.73	82.1	70.89	36.32	52.75	24.0026	24.8824	24.7106	23.9635	25.2562	25.3909	91.9	150.5	121.3	115.2	21.1	11.94	18.17	37.96	9.54	56.24	3	3	3	3	3	101.8	80.4	88.9	127.4	145.5	181.5	84.4	179.4	117.2	94	111.3	111.7	14.4	41.7	20.4	2.2802e+07	1.80036e+07	1.99015e+07	2.85365e+07	3.25799e+07	4.06448e+07	1.89145e+07	4.01817e+07	2.626e+07	2.10624e+07	2.49324e+07	2.50143e+07	3.22315e+06	9.33544e+06	4.57161e+06	1.00645e+07	14938781	1.94316e+07	1.72519e+07	2.90579e+07	3.11534e+07	1.44992e+07	3.51319e+07	2.55856e+07	1.44884e+07	1.63168e+07	1.4301e+07	879829	4121530	1.86924e+06	6	4	5	6	6	6	6	6	5	5	6	6	2	5	3	High	High	High	High	High	High	High	High	High	High	High	High	Peak Found	High	Peak Found	High	High	High	High	High	High	High	High	High	High	High	High	Peak Found	High	Peak Found	High	High	High	High	High
FALSE	High	IsMasterProtein	3.50549e+18	3312	Q9NZL4-3	Isoform 3 of Hsp70-binding protein 1 OS=Homo sapiens OX=9606 GN=HSPBP1	MGGRRAPLKRRLLSRPSRIDPSGRQSCFSGDHLLPLTHSSLLHKRPMSDEGSRGSRLPLALPPASQGCSSGGGSSAGGSGNSRPPRNLQGLLQMAITAGSEEPDPPPEPMSEERRQWLQEAMSAAFRGQREEVEQMKSCLRVLSQPMPPTAGEAEQAADQQEREGALELLADLCENMDNAADFCQLSGMHLLVGRYLEAGAAGLRWRAAQLIGTCSQNVAAIQEQVLGLGALRKLLRLLDRDACDTVRVKALFAISCLVREQEAGLLQFLRLDGFSVLMRAMQQQVQKLKVKSAFLLQNLLVGHPEHKGTLCSMGMVQQLVALVRTEHSPFHEHVLGALCSLVTDFPQGVRECREPELGLEELLRHRCQLLQQHEEYQEELEFCEKLLQTCFSSPADDSMDR	>sp|Q9NZL4-3|HPBP1_HUMAN Isoform 3 of Hsp70-binding protein 1 OS=Homo sapiens OX=9606 GN=HSPBP1	0	92.706	0	43	11	66	0	11	1	402	44.3	6.47	208.59	43	66	11	5.532	4.466	5.813	3.652	0.75	0.832	2.47	2.16	2.54	1.87	-0.41	-0.27	0.147782	0.164154	0.0826223	0.177345	0.257055	0.715751	0.62686	0.729859	0.53087	0.714167	0.707736	0.972025	70.61	57.19	66.31	63.53	20.45	26.75	24.2257	23.8708	24.2563	23.6479	24.8716	24.9527	130.6	110.1	128.7	104	26.7	2.96	16.73	6.41	16.99	18.38	3	3	3	3	3	137.2	131.4	129.8	94.4	131.9	110.7	142.6	129.4	126.7	104.6	109.5	78.7	19.2	26.8	27	2.27966e+07	2.18204e+07	2.15596e+07	1.56864e+07	2.19153e+07	1.83914e+07	2.36901e+07	2.14971e+07	2.10461e+07	1.73814e+07	1.81849e+07	1.30639e+07	3.18231e+06	4.4553e+06	4.48091e+06	9.82981e+06	1.83757e+07	2.14346e+07	9.28732e+06	1.95462e+07	1.40966e+07	1.816e+07	1.87955e+07	2.07679e+07	1.2141e+07	1.1901e+07	7.46879e+06	586176	1.24315e+06	1.62143e+06	8	9	9	9	10	10	10	10	10	10	10	10	3	4	5	High	High	High	High	High	High	High	High	High	High	High	High	Peak Found	Peak Found	Peak Found	High	High	High	High	High	High	High	High	High	High	High	High	Peak Found	Peak Found	Peak Found	High	High	High	High	Peak Found
FALSE	High	IsMasterProtein	8.52959e+18	4672	P04181;P04181;NP_000265	Ornithine aminotransferase, mitochondrial OS=Homo sapiens OX=9606 GN=OAT PE=1 SV=1;GeneID:4942 OAT	MFSKLAHLQRFAVLSRGVHSSVASATSVATKKTVQGPPTSDDIFEREYKYGAHNYHPLPVALERGKGIYLWDVEGRKYFDFLSSYSAVNQGHCHPKIVNALKSQVDKLTLTSRAFYNNVLGEYEEYITKLFNYHKVLPMNTGVEAGETACKLARKWGYTVKGIQKYKAKIVFAAGNFWGRTLSAISSSTDPTSYDGFGPFMPGFDIIPYNDLPALERALQDPNVAAFMVEPIQGEAGVVVPDPGYLMGVRELCTRHQVLFIADEIQTGLARTGRWLAVDYENVRPDIVLLGKALSGGLYPVSAVLCDDDIMLTIKPGEHGSTYGGNPLGCRVAIAALEVLEEENLAENADKLGIILRNELMKLPSDVVTAVRGKGLLNAIVIKETKDWDAWKVCLRLRDNGLLAKPTHGDIIRFAPPLVIKEDELRESIEIINKTILSF	>NP_000265 GeneID:4942 OAT;>sp|P04181|OAT_HUMAN Ornithine aminotransferase, mitochondrial OS=Homo sapiens OX=9606 GN=OAT PE=1 SV=1	0	150.576	0	52	17	105	6	17	1	439	48.5	7.03	339.56	52	105	17	2.391	4.063	5.785	5.502	0.915	1.914	1.26	2.02	2.53	2.46	-0.13	0.94	0.715383	0.147035	0.0637664	0.0589394	0.907853	2.88475e-05	0.996494	0.69003	0.480377	0.434985	0.989236	0.00059769	101.85	78.47	80.86	83.45	24.75	43.41	24.3855	25.1285	25.733	25.1291	26.3451	25.6146	59.8	113.4	156.7	145.4	24.7	4.55	1.41	5.96	8.08	12.38	3	3	3	3	3	60.2	56.4	61.7	114.1	116.8	114	160.8	157.6	143.6	157.1	133.6	146.3	29.6	24.9	23.5	2.27819e+07	2.13647e+07	2.33532e+07	4.31706e+07	4.42177e+07	4.31459e+07	6.08767e+07	5.96581e+07	5.43456e+07	5.94527e+07	5.0555e+07	5.5365e+07	1.12018e+07	9.41206e+06	8.87769e+06	9.53432e+06	1.8306e+07	2.29399e+07	2.6099e+07	3.8519e+07	3.30704e+07	4.66661e+07	5.21607e+07	5.36274e+07	4.15281e+07	3.30854e+07	3.15987e+07	3.72267e+06	3.1664e+06	3.61071e+06	13	15	12	16	13	16	16	16	16	16	16	15	7	8	9	High	High	High	High	High	High	High	High	High	High	High	High	Peak Found	High	Peak Found	High	High	High	High	High	High	High	High	High	High	High	High	Peak Found	High	Peak Found	High	High	High	High	High
FALSE	High	IsMasterProtein	-8.47019e+18	218	Q5TBB1;Q5TBB1	Ribonuclease H2 subunit B OS=Homo sapiens OX=9606 GN=RNASEH2B PE=1 SV=1	MAAGVDCGDGVGARQHVFLVSEYLKDASKKMKNGLMFVKLVNPCSGEGAIYLFNMCLQQLFEVKVFKEKHHSWFINQSVQSGGLLHFATPVDPLFLLLHYLIKADKEGKFQPLDQVVVDNVFPNCILLLKLPGLEKLLHHVTEEKGNPEIDNKKYYKYSKEKTLKWLEKKVNQTVAALKTNNVNVSSRVQSTAFFSGDQASTDKEEDYIRYAHGLISDYIPKELSDDLSKYLKLPEPSASLPNPPSKKIKLSDEPVEAKEDYTKFNTKDLKTEKKNSKMTAAQKALAKVDKSGMKSIDTFFGVKNKKKIGKV	>sp|Q5TBB1|RNH2B_HUMAN Ribonuclease H2 subunit B OS=Homo sapiens OX=9606 GN=RNASEH2B PE=1 SV=1	0	40.204	0	27	6	44	3	6	1	312	35.1	9.13	129.29	27	44	6	3.268	3.482	3.4	2.442	0.672	1.058	1.71	1.8	1.77	1.29	-0.57	0.08	0.42371	0.25783	0.291929	0.422714	0.0786412	0.325198	0.929343	0.863048	0.840415	0.916802	0.39113	0.828185	40.9	45.71	36.96	25.04	9.7	34.03	24.4118	24.3428	24.5652	23.7492	24.9568	25.1502	118.7	123.3	127.5	91.6	38.9	9.27	19.71	2.98	10	10.44	3	3	3	3	3	118.5	116.4	137.3	94.3	140.9	123.1	127.3	131.4	123.8	91.5	81.5	99.6	41.7	33.8	38.8	2.27261e+07	2.23279e+07	2.63307e+07	1.80728e+07	2.70145e+07	2.36102e+07	2.44073e+07	2.51994e+07	2.37447e+07	1.75377e+07	1.56237e+07	1.91007e+07	7.99334e+06	6.48601e+06	7.44098e+06	1.0031e+07	1.914e+07	2.60445e+07	1.05626e+07	24094125	1.80967e+07	1.86715e+07	2.16436e+07	2.28344e+07	1.22502e+07	9.69041e+06	1.092e+07	3.18009e+06	2.69716e+06	3.30386e+06	6	6	5	4	6	6	5	5	4	6	4	6	4	4	4	High	High	High	High	High	High	High	High	High	High	High	High	Peak Found	Peak Found	Peak Found	High	High	High	High	High	High	High	High	High	High	High	High	Peak Found	Peak Found	Peak Found	High	High	High	High	Peak Found
FALSE	High	IsMasterProtein	-8.32537e+17	2190	Q96C90;Q96C90	Protein phosphatase 1 regulatory subunit 14B OS=Homo sapiens OX=9606 GN=PPP1R14B PE=1 SV=3	MADSGTAGGAALAAPAPGPGSGGPGPRVYFQSPPGAAGEGPGGADDEGPVRRQGKVTVKYDRKELRKRLNLEEWILEQLTRLYDCQEEEIPELEIDVDELLDMESDDARAARVKELLVDCYKPTEAFISGLLDKIRGMQKLSTPQKK	>sp|Q96C90|PP14B_HUMAN Protein phosphatase 1 regulatory subunit 14B OS=Homo sapiens OX=9606 GN=PPP1R14B PE=1 SV=3	0	41.735	0	40	3	35	2	3	1	147	15.9	4.86	122.77	40	35	3	5.121	4.146	4.03	4.527	1.081	0.825	2.36	2.05	2.01	2.18	0.11	-0.28	0.153291	0.187761	0.200694	0.0950542	0.347983	0.678402	0.640229	0.769281	0.755577	0.558243	0.801955	0.967681	63.28	67.32	67.92	50	37.55	28.69	24.5397	24.1165	24.2854	23.9011	24.9456	25.2087	135.1	109.4	124.6	108.3	22.6	16.91	35.25	26.15	3.58	8.78	3	3	3	3	3	119.7	138.2	167.3	62.6	133.1	112	127.5	145	84.5	117.5	110.8	110.3	26.2	23.1	22.2	2.27239e+07	2.62339e+07	3.1749e+07	1.18907e+07	2.52631e+07	2.12505e+07	2.41947e+07	2.75311e+07	1.60483e+07	2.23102e+07	2.10336e+07	2.09328e+07	4.96506e+06	4.38118e+06	4.20807e+06	1.003e+07	2.24884e+07	3.1749e+07	7.18857e+06	2.25321e+07	1.62881e+07	1.85469e+07	2.40712e+07	1.58362e+07	1.55838e+07	1.37653e+07	1.19675e+07	2.11017e+06	1.74371e+06	1900743	3	3	3	3	3	3	3	3	3	3	3	3	3	2	2	High	High	High	High	High	High	High	High	High	High	High	High	High	High	High	High	High	High	High	High	High	High	High	High	High	High	High	High	High	High	High	High	High	High	High
FALSE	High	IsMasterProtein	-8.65461e+18	155	P23786;P23786;NP_000089	Carnitine O-palmitoyltransferase 2, mitochondrial OS=Homo sapiens OX=9606 GN=CPT2 PE=1 SV=2;GeneID:1376 CPT2	MVPRLLLRAWPRGPAVGPGAPSRPLSAGSGPGQYLQRSIVPTMHYQDSLPRLPIPKLEDTIRRYLSAQKPLLNDGQFRKTEQFCKSFENGIGKELHEQLVALDKQNKHTSYISGPWFDMYLSARDSVVLNFNPFMAFNPDPKSEYNDQLTRATNMTVSAIRFLKTLRAGLLEPEVFHLNPAKSDTITFKRLIRFVPSSLSWYGAYLVNAYPLDMSQYFRLFNSTRLPKPSRDELFTDDKARHLLVLRKGNFYIFDVLDQDGNIVSPSEIQAHLKYILSDSSPAPEFPLAYLTSENRDIWAELRQKLMSSGNEESLRKVDSAVFCLCLDDFPIKDLVHLSHNMLHGDGTNRWFDKSFNLIIAKDGSTAVHFEHSWGDGVAVLRFFNEVFKDSTQTPAVTPQSQPATTDSTVTVQKLNFELTDALKTGITAAKEKFDATMKTLTIDCVQFQRGGKEFLKKQKLSPDAVAQLAFQMAFLRQYGQTVATYESCSTAAFKHGRTETIRPASVYTKRCSEAFVREPSRHSAGELQQMMVECSKYHGQLTKEAAMGQGFDRHLFALRHLAAAKGIILPELYLDPAYGQINHNVLSTSTLSSPAVNLGGFAPVVSDGFGVGYAVHDNWIGCNVSSYPGRNAREFLQCVEKALEDMFDALEGKSIKS	>NP_000089 GeneID:1376 CPT2;>sp|P23786|CPT2_HUMAN Carnitine O-palmitoyltransferase 2, mitochondrial OS=Homo sapiens OX=9606 GN=CPT2 PE=1 SV=2	0	96.034	0	32	15	53	15	15	1	658	73.7	8.18	141.92	32	53	15	1.46	1.872	1.861	1.495	0.795	1.207	0.55	0.9	0.9	0.58	-0.33	0.27	0.742305	0.799796	0.834513	0.868886	0.383401	0.0903324	0.996494	0.995277	0.993832	0.998024	0.827798	0.434628	104.92	49.51	59.26	65.47	23	68.74	24.5608	24.8374	25.1666	24.6314	25.5725	25.2882	84.6	113.5	132.4	111.1	58.4	5.92	5.28	8.54	0.72	3.01	3	3	3	3	3	84.7	79.7	89.7	113	124	113.7	132.6	137.4	116.4	111.3	109.9	111.4	58.5	60.7	57.2	2.26969e+07	2.13604e+07	2.40489e+07	3.02847e+07	3.32359e+07	3.04655e+07	3.55328e+07	3.6822e+07	3.11974e+07	2.98195e+07	2.94678e+07	2.98554e+07	1.56756e+07	1.62621e+07	1.53219e+07	9.81534e+06	1.78715e+07	2.37611e+07	1.83088e+07	2.96002e+07	2.31018e+07	2.7195e+07	3.21944e+07	3.07851e+07	2.0651e+07	1.91121e+07	1.67026e+07	6.17198e+06	6.87613e+06	7.37742e+06	11	12	12	14	12	13	13	14	14	13	13	12	10	11	12	High	High	High	High	High	High	High	High	High	High	High	High	High	High	High	High	High	High	High	High	High	High	High	High	High	High	High	High	High	High	High	High	High	High	High
FALSE	High	IsMasterProtein	-3.03904e+18	1622	P61163;P61163	Alpha-centractin OS=Homo sapiens OX=9606 GN=ACTR1A PE=1 SV=1	MESYDVIANQPVVIDNGSGVIKAGFAGDQIPKYCFPNYVGRPKHVRVMAGALEGDIFIGPKAEEHRGLLSIRYPMEHGIVKDWNDMERIWQYVYSKDQLQTFSEEHPVLLTEAPLNPRKNRERAAEVFFETFNVPALFISMQAVLSLYATGRTTGVVLDSGDGVTHAVPIYEGFAMPHSIMRIDIAGRDVSRFLRLYLRKEGYDFHSSSEFEIVKAIKERACYLSINPQKDETLETEKAQYYLPDGSTIEIGPSRFRAPELLFRPDLIGEESEGIHEVLVFAIQKSDMDLRRTLFSNIVLSGGSTLFKGFGDRLLSEVKKLAPKDVKIRISAPQERLYSTWIGGSILASLDTFKKMWVSKKEYEEDGARSIHRKTF	>sp|P61163|ACTZ_HUMAN Alpha-centractin OS=Homo sapiens OX=9606 GN=ACTR1A PE=1 SV=1	0	122.444	0	47	11	108	5	5	1	376	42.6	6.64	342.01	47	108	11	0.978	0.944	0.829	0.869	1.077	1.02	-0.03	-0.08	-0.27	-0.2	0.11	0.03	0.346841	0.519797	0.348647	0.533672	0.364297	0.461063	0.884118	0.970057	0.884932	0.957845	0.808061	0.90615	33.17	21.94	20.79	15.55	20.02	24.6	25.0598	24.9063	24.8319	24.5598	24.9114	25.3706	106.4	107.3	82.5	91	112.8	9.87	7.41	13.64	6.2	5.59	3	3	3	3	3	98.7	119.3	104.5	97.7	105.3	113.4	78.6	100.2	81.1	98.5	88	89.4	101.5	112.9	110.8	2.26443e+07	2.73631e+07	2.39709e+07	2.24095e+07	2.41581e+07	2.59952e+07	1.8023e+07	2.29727e+07	1.85907e+07	2.25897e+07	2.01871e+07	2.04924e+07	2.32798e+07	2.58935e+07	2.54057e+07	9.99486e+06	2.34564e+07	2.39709e+07	1.35478e+07	2.15465e+07	1.99248e+07	1.38158e+07	2.00857e+07	1.8345e+07	1.57791e+07	1.32113e+07	1.17157e+07	9.89403e+06	1.15191e+07	1.23172e+07	5	5	5	5	5	5	5	5	5	5	5	5	5	5	5	High	High	High	High	High	High	High	High	High	High	High	High	High	High	High	High	High	High	High	High	High	High	High	High	High	High	High	High	High	High	High	High	High	High	High
FALSE	High	IsMasterProtein	-5.23061e+18	1050	Q99829;Q99829	Copine-1 OS=Homo sapiens OX=9606 GN=CPNE1 PE=1 SV=1	MAHCVTLVQLSISCDHLIDKDIGSKSDPLCVLLQDVGGGSWAELGRTERVRNCSSPEFSKTLQLEYRFETVQKLRFGIYDIDNKTPELRDDDFLGGAECSLGQIVSSQVLTLPLMLKPGKPAGRGTITVSAQELKDNRVVTMEVEARNLDKKDFLGKSDPFLEFFRQGDGKWHLVYRSEVIKNNLNPTWKRFSVPVQHFCGGNPSTPIQVQCSDYDSDGSHDLIGTFHTSLAQLQAVPAEFECIHPEKQQKKKSYKNSGTIRVKICRVETEYSFLDYVMGGCQINFTVGVDFTGSNGDPSSPDSLHYLSPTGVNEYLMALWSVGSVVQDYDSDKLFPAFGFGAQVPPDWQVSHEFALNFNPSNPYCAGIQGIVDAYRQALPQVRLYGPTNFAPIINHVARFAAQAAHQGTASQYFMLLLLTDGAVTDVEATREAVVRASNLPMSVIIVGVGGADFEAMEQLDADGGPLHTRSGQAAARDIVQFVPYRRFQNAPREALAQTVLAEVPTQLVSYFRAQGWAPLKPLPPSAKDPAQAPQA	>sp|Q99829|CPNE1_HUMAN Copine-1 OS=Homo sapiens OX=9606 GN=CPNE1 PE=1 SV=1	0	57.871	0	20	8	61	8	8	1	537	59	5.83	173.96	20	61	8	10.306	10.795	5.807	7.655	0.965	0.963	3.37	3.43	2.54	2.94	-0.05	-0.06	0.0179875	0.0147286	0.186297	0.0390496	0.757812	0.653253	0.18638	0.216513	0.735177	0.352827	0.962308	0.967681	133.93	135.47	134.71	126.46	63.79	32.28	24.0266	23.9995	23.0724	22.8017	23.9433	25.0131	155	160.8	88.3	83.8	12.2	5.27	20.87	9.08	17.04	22.63	3	3	3	3	3	161	145.6	149.6	155.1	138.6	205.2	85.5	72.6	85.2	80.8	107	80.4	11.7	8.4	13.3	2.25861e+07	2.04202e+07	2.09815e+07	2.17647e+07	1.94378e+07	2.87923e+07	1.19982e+07	1.01841e+07	1.19479e+07	1.13413e+07	1.50142e+07	1.1283e+07	1.64777e+06	1.173e+06	1.86389e+06	9.79579e+06	1.70893e+07	2.05129e+07	1.29072e+07	1.67711e+07	2.17973e+07	8.82006e+06	8.75975e+06	1.1726e+07	7311116	9.66636e+06	6.43252e+06				6	5	6	6	5	5	4	5	6	4	6	5				High	High	High	High	High	High	High	High	High	High	High	High	Not Found	Not Found	Not Found	High	High	High	High	High	High	High	High	High	High	High	High	Not Found	Not Found	Not Found	High	High	High	High	Not Found
FALSE	High	IsMasterProtein	-9.30823e+17	2168	Q53H82;Q53H82;NP_057111	Endoribonuclease LACTB2 OS=Homo sapiens OX=9606 GN=LACTB2 PE=1 SV=2;GeneID:51110 LACTB2	MAAVLQRVERLSNRVVRVLGCNPGPMTLQGTNTYLVGTGPRRILIDTGEPAIPEYISCLKQALTEFNTAIQEIVVTHWHRDHSGGIGDICKSINNDTTYCIKKLPRNPQREEIIGNGEQQYVYLKDGDVIKTEGATLRVLYTPGHTDDHMALLLEEENAIFSGDCILGEGTTVFEDLYDYMNSLKELLKIKADIIYPGHGPVIHNAEAKIQQYISHRNIREQQILTLFRENFEKSFTVMELVKIIYKNTPENLHEMAKHNLLLHLKKLEKEGKIFSNTDPDKKWKAHL	>NP_057111 GeneID:51110 LACTB2;>sp|Q53H82|LACB2_HUMAN Endoribonuclease LACTB2 OS=Homo sapiens OX=9606 GN=LACTB2 PE=1 SV=2	0	63.591	0	30	6	36	6	6	1	288	32.8	6.8	105.62	30	36	6	6.414	1.724	4.295	3.102	0.658	0.197	2.68	0.79	2.1	1.63	-0.6	-2.34	0.100634	0.973852	0.189063	0.30501	0.0826905	2.62013e-14	0.512798	0.997555	0.740033	0.845148	0.401821	1.4821e-12	62.27	69.6	51.39	63.38	16.1	4.49	24.175	22.6137	23.8927	23.0017	24.3194	24.4118	189.2	52.3	138.1	88.7	31.7	5.78	52.21	1.88	18.29	9.1	3	3	3	3	3	192.5	173.2	191	71.1	52.8	21.2	135.5	140.4	139.4	116.4	89.6	83.1	33.8	32	28.2	2.25861e+07	2.03229e+07	2.24101e+07	8.33773e+06	6.19504e+06	2.48454e+06	1.58938e+07	1.64738e+07	1.63529e+07	1.36563e+07	1.05112e+07	9.7558e+06	3.96864e+06	3.75006e+06	3.31142e+06	9.96918e+06	1.74213e+07	2.24101e+07	4.89812e+06	5.12938e+06	1.32491e+06	1.19996e+07	1.40554e+07	1.59074e+07	9.539e+06	6.879e+06	5.47719e+06	1.66311e+06	1.51969e+06	1.39705e+06	6	6	6	4	4	2	5	5	5	6	6	5	4	4	3	High	High	High	High	Peak Found	Peak Found	High	High	High	High	High	High	Peak Found	Peak Found	Peak Found	High	High	High	High	Peak Found	Peak Found	High	High	High	High	High	High	Peak Found	Peak Found	Peak Found	High	High	High	High	Peak Found
FALSE	High	IsMasterProtein	9.16743e+17	2613	P62266;P62266	40S ribosomal protein S23 OS=Homo sapiens OX=9606 GN=RPS23 PE=1 SV=3	MGKCRGLRTARKLRSHRRDQKWHDKQYKKAHLGTALKANPFGGASHAKGIVLEKVGVEAKQPNSAIRKCVRVQLIKNGKKITAFVPNDGCLNFIEENDEVLVAGFGRKGHAVGDIPGVRFKVVKVANVSLLALYKGKKERPRS	>sp|P62266|RS23_HUMAN 40S ribosomal protein S23 OS=Homo sapiens OX=9606 GN=RPS23 PE=1 SV=3	0	49.272	0	28	4	40	4	4	1	143	15.8	10.49	174.58	28	40	4	3.607	3.914	3.001	2.869	1.275	1.034	1.85	1.97	1.59	1.52	0.35	0.05	0.336224	0.202911	0.357791	0.299359	0.0683635	0.436784	0.871375	0.790483	0.890284	0.839462	0.358833	0.889968	107.68	90.86	60.05	59.06	32.74	44.62	24.0377	23.7543	24.5858	24.8034	25.5647	24.6617	84.5	82.3	117.6	190.6	25.1	15.77	7.95	12.18	4.53	16.03	3	3	3	3	3	106.4	81.5	82.1	79.9	84.7	72.3	114.3	136.8	109.4	185.1	195.1	178.3	28.9	21	24.4	2.25358e+07	1.72719e+07	1.7387e+07	1.6934e+07	1.79475e+07	1.53097e+07	2.42074e+07	2.89853e+07	2.31747e+07	3.92226e+07	4.13295e+07	3.7774e+07	6.11835e+06	4.44239e+06	5.16816e+06	9.94695e+06	1.48059e+07	1.7387e+07	10237504	1.60073e+07	1.17346e+07	1.85566e+07	2.53426e+07	22764692	27337909	2.68652e+07	21483548	2.47755e+06	1.81143e+06	2.41518e+06	4	4	4	4	4	4	4	4	3	3	3	3	2	2	3	High	High	High	High	High	High	High	High	High	High	High	High	High	High	High	High	High	High	High	High	High	High	High	High	High	High	High	High	High	High	High	High	High	High	High
FALSE	High	IsMasterProtein	7.16425e+18	4312	P27707;P27707	Deoxycytidine kinase OS=Homo sapiens OX=9606 GN=DCK PE=1 SV=1	MATPPKRSCPSFSASSEGTRIKKISIEGNIAAGKSTFVNILKQLCEDWEVVPEPVARWCNVQSTQDEFEELTMSQKNGGNVLQMMYEKPERWSFTFQTYACLSRIRAQLASLNGKLKDAEKPVLFFERSVYSDRYIFASNLYESECMNETEWTIYQDWHDWMNNQFGQSLELDGIIYLQATPETCLHRIYLRGRNEEQGIPLEYLEKLHYKHESWLLHRTLKTNFDYLQEVPILTLDVNEDFKDKYESLVEKVKEFLSTL	>sp|P27707|DCK_HUMAN Deoxycytidine kinase OS=Homo sapiens OX=9606 GN=DCK PE=1 SV=1	0	47.639	0	36	7	63	7	7	1	260	30.5	5.21	188.73	36	63	7	1.005	0.92	1.014	1.037	1.107	0.959	0.01	-0.12	0.02	0.05	0.15	-0.06	0.3721	0.489253	0.54894	0.698722	0.29073	0.687782	0.897595	0.968952	0.992438	0.983316	0.742908	0.967681	46.84	35.56	39.94	27.39	16.06	23.81	25.0204	25.09	25.1631	25.1514	25.4473	25.2771	77.5	91.3	102.4	117.4	111.5	11.94	8.17	16.51	5.59	20.1	3	3	3	3	3	76.8	77.6	94.3	91.4	81	95.1	102.5	88.9	123.3	111	124.2	117.5	81.9	111.6	123	2.2493e+07	2.27347e+07	2.76309e+07	2.67717e+07	2.37364e+07	2.78503e+07	3.00379e+07	2.60356e+07	3.61124e+07	3.25315e+07	3.63842e+07	3.44296e+07	2.40074e+07	3.26939e+07	3.60508e+07	9.92806e+06	1.94887e+07	2.76309e+07	16184961	2.11704e+07	2.13466e+07	23026049	2.27636e+07	3.56351e+07	2.27235e+07	23811393	1.96837e+07	1.01189e+07	1.45444e+07	1.74782e+07	7	7	7	7	7	7	7	7	7	7	7	7	6	7	7	High	High	High	High	High	High	High	High	High	High	High	High	High	High	High	High	High	High	High	High	High	High	High	High	High	High	High	High	High	High	High	High	High	High	High
FALSE	High	IsMasterProtein	-6.13699e+18	784	O00743-3	Isoform 3 of Serine/threonine-protein phosphatase 6 catalytic subunit OS=Homo sapiens OX=9606 GN=PPP6C	MAPLDLDKYVEIARLCKYLPENDLKVSPICGLAPSGCGAPAGRPFLSPGPPPVFHFLRFLKERLCDYVCDLLLEESNVQPVSTPVTVCGDIHGQFYDLCELFRTGGQVPDTNYIFMGDFVDRGYYSLETFTYLLALKAKWPDRITLLRGNHESRQITQVYGFYDECQTKYGNANAWRYCTKVFDMLTVAALIDEQILCVHGGLSPDIKTLDQIRTIERNQEIPHKGAFCDLVWSDPEDVDTWAISPRGAGWLFGAKVTNEFVHINNLKLICRAHQLVHEGYKFMFDEKLVTVWSAPNYCYRCGNIASIMVFKDVNTREPKLFRAVPDSERVIPPRTTTPYFL	>sp|O00743-3|PPP6_HUMAN Isoform 3 of Serine/threonine-protein phosphatase 6 catalytic subunit OS=Homo sapiens OX=9606 GN=PPP6C	0	41.653	0	23	6	31	0	6	1	342	38.9	6.18	91.8	23	31	6	1.524	1.228	0.996	0.833	0.896	0.797	0.61	0.3	-0.01	-0.26	-0.16	-0.33	0.801388	0.776608	0.519155	0.47632	0.922041	0.556949	0.996494	0.992422	0.985931	0.935509	0.989236	0.94006	27.63	27.97	29.4	12.15	26	22.58	24.4669	24.2296	24.142	23.706	24.2624	24.8758	140.2	111.8	84	75.9	88	14.56	18.9	8.79	3.31	1.8	3	3	3	3	3	144.9	144.2	110.9	91.3	134.1	115.1	77.4	92.3	86.4	78.1	75.6	80.8	90.6	87.8	90.6	2.24054e+07	2.22958e+07	1.71521e+07	1.41097e+07	2.07282e+07	1.7789e+07	1.19662e+07	1.42693e+07	1.33597e+07	1.20785e+07	1.16856e+07	1.24845e+07	1.40027e+07	1.35699e+07	1.39993e+07	9.88941e+06	1.91125e+07	1.71521e+07	8.53007e+06	1.84873e+07	1.36349e+07	9.17286e+06	1.2476e+07	1.31831e+07	8.38366e+06	7.64755e+06	7.1375e+06	5.95122e+06	6.0368e+06	6.78717e+06	5	5	5	5	5	5	5	5	5	4	5	5	5	5	5	High	High	High	High	High	High	High	High	High	High	High	High	High	High	High	High	High	High	High	High	High	High	High	High	High	High	High	High	High	High	High	High	High	High	High
FALSE	High	IsMasterProtein	7.02027e+18	4277	Q9Y3B7;Q9Y3B7;NP_057134	39S ribosomal protein L11, mitochondrial OS=Homo sapiens OX=9606 GN=MRPL11 PE=1 SV=1;GeneID:65003 MRPL11	MSKLGRAARGLRKPEVGGVIRAIVRAGLAMPGPPLGPVLGQRGVSINQFCKEFNERTKDIKEGIPLPTKILVKPDRTFEIKIGQPTVSYFLKAAAGIEKGARQTGKEVAGLVTLKHVYEIARIKAQDEAFALQDVPLSSVVRSIIGSARSLGIRVVKDLSSEELAAFQKERAIFLAAQKEADLAAQEEAAKK	>NP_057134 GeneID:65003 MRPL11;>sp|Q9Y3B7|RM11_HUMAN 39S ribosomal protein L11, mitochondrial OS=Homo sapiens OX=9606 GN=MRPL11 PE=1 SV=1	0	48.289	0	40	7	53	0	7	1	192	20.7	9.91	145.94	40	53	7	3.176	2.817	2.131	2.139	1.089	0.874	1.67	1.49	1.09	1.1	0.12	-0.19	0.448593	0.429296	0.684926	0.526664	0.317287	0.909256	0.938046	0.949731	0.993832	0.952749	0.771288	0.997606	47.29	28.3	36.19	42.58	43.66	24.35	24.6131	24.4874	24.1625	23.9246	24.6481	25.2811	126.7	129.9	98	94.4	51	6.24	7.87	16.89	16.54	4.81	3	3	3	3	3	114.1	128.7	125.6	118.8	139.1	128.8	97.2	80.9	113.7	86.8	93.6	118	49.7	50.6	54.4	2.23261e+07	2.51658e+07	2.45764e+07	2.32364e+07	2.72053e+07	2.52008e+07	1.90109e+07	1.58147e+07	2.22385e+07	1.69724e+07	1.83004e+07	2.30879e+07	9.73093e+06	9.8911e+06	1.06405e+07	9.65418e+06	2.14567e+07	2.43271e+07	1.40477e+07	2.41794e+07	1.93159e+07	1.45731e+07	1.3346e+07	21944622	1.16684e+07	1.17188e+07	1.31996e+07	3.95024e+06	4204001	5.15873e+06	4	6	5	7	6	7	7	5	7	6	5	7	6	6	7	High	High	High	High	High	High	High	High	High	High	High	High	High	High	High	High	High	High	High	High	High	High	High	High	High	High	High	High	High	High	High	High	High	High	High
FALSE	High	IsMasterProtein	-2.7358e+17	2305	P26885;P26885	Peptidyl-prolyl cis-trans isomerase FKBP2 OS=Homo sapiens OX=9606 GN=FKBP2 PE=1 SV=2	MRLSWFRVLTVLSICLSAVATATGAEGKRKLQIGVKKRVDHCPIKSRKGDVLHMHYTGKLEDGTEFDSSLPQNQPFVFSLGTGQVIKGWDQGLLGMCEGEKRKLVIPSELGYGERGAPPKIPGGATLVFEVELLKIERRTEL	>sp|P26885|FKBP2_HUMAN Peptidyl-prolyl cis-trans isomerase FKBP2 OS=Homo sapiens OX=9606 GN=FKBP2 PE=1 SV=2	0	32.871	0	39	5	27	5	5	1	142	15.6	9.13	68.83	39	27	5	1.039	0.67	0.549	0.761	1.345	0.645	0.06	-0.58	-0.86	-0.39	0.43	-0.63	0.424552	0.274989	0.156591	0.430629	0.0328642	0.0839344	0.930212	0.884641	0.710396	0.920361	0.224372	0.414095	31.01	12.66	8.53	9.91	23.66	10.84	24.7734	24.3682	24.307	24.298	24.3838	24.8782	125.7	88	71.3	91.6	123.3	11.01	7.65	10.29	2.37	6.72	3	3	3	3	3	122.6	122.1	147.3	85.5	97.6	85.9	63.8	69.6	78.2	87.7	91.9	89.4	127.1	120.3	111.1	2.21902e+07	2.20829e+07	2.66436e+07	1.54719e+07	1.7653e+07	1.55366e+07	1.15411e+07	1.25925e+07	1.41507e+07	1.58604e+07	1.66252e+07	1.61746e+07	2.3e+07	2.17611e+07	2.01027e+07	9.79443e+06	1.893e+07	2.66436e+07	9.3536e+06	15744638	1.19085e+07	8.84702e+06	1.101e+07	1.39637e+07	1.10786e+07	1.08802e+07	9.24717e+06	9.77512e+06	9.68075e+06	9.74622e+06	5	5	5	5	5	5	5	5	5	5	5	5	5	5	5	High	High	High	High	High	High	High	Peak Found	High	High	High	High	High	High	High	High	High	High	High	High	High	High	Peak Found	High	High	High	High	High	High	High	High	High	High	High	High
FALSE	High	IsMasterProtein	-8.06881e+17	2197	Q71U36;Q71U36	Tubulin alpha-1A chain OS=Homo sapiens OX=9606 GN=TUBA1A PE=1 SV=1	MRECISIHVGQAGVQIGNACWELYCLEHGIQPDGQMPSDKTIGGGDDSFNTFFSETGAGKHVPRAVFVDLEPTVIDEVRTGTYRQLFHPEQLITGKEDAANNYARGHYTIGKEIIDLVLDRIRKLADQCTGLQGFLVFHSFGGGTGSGFTSLLMERLSVDYGKKSKLEFSIYPAPQVSTAVVEPYNSILTTHTTLEHSDCAFMVDNEAIYDICRRNLDIERPTYTNLNRLIGQIVSSITASLRFDGALNVDLTEFQTNLVPYPRIHFPLATYAPVISAEKAYHEQLSVAEITNACFEPANQMVKCDPRHGKYMACCLLYRGDVVPKDVNAAIATIKTKRTIQFVDWCPTGFKVGINYQPPTVVPGGDLAKVQRAVCMLSNTTAIAEAWARLDHKFDLMYAKRAFVHWYVGEGMEEGEFSEAREDMAALEKDYEEVGVDSVEGEGEEEGEEY	>sp|Q71U36|TBA1A_HUMAN Tubulin alpha-1A chain OS=Homo sapiens OX=9606 GN=TUBA1A PE=1 SV=1	0	842.814	0	82	33	1340	0	2	1	451	50.1	5.06	5214.97	82	1340	33	0.232	0.277	3.875	2.781	0.743	0.897	-2.11	-1.85	1.95	1.48	-0.43	-0.16	0.00795593	0.0160385	0.170444	0.331726	0.188808	0.958805	0.101282	0.227529	0.728236	0.866712	0.614633	0.999776	7.21	27.51	41.75	36.37	15.7	63.61	24.2079	24.9445	26.0754	25.4238	26.5248	24.9539	44.2	86.3	174	143.3	52.1	41.34	22.01	11.29	8.08	4.95	3	3	3	3	3	56	44.8	22.6	94.8	60.9	87.6	166.1	176.5	205.9	128.1	149.5	145.4	56.9	52.9	51.9	2.21895e+07	1.77609e+07	8.9506e+06	3.75561e+07	2.41282e+07	3.46921e+07	6.57787e+07	6.99133e+07	8.15399e+07	5.07195e+07	5.92094e+07	5.76018e+07	2.25508e+07	2.09459e+07	2.05545e+07	9.79413e+06	1.52251e+07	8.9506e+06	2.27047e+07	2.15198e+07	2.65907e+07	5.04238e+07	6.11271e+07	8.04622e+07	3.54279e+07	3.87492e+07	32931536	9.58417e+06	9.31811e+06	9.96525e+06	2	2	2	2	2	2	2	2	2	2	2	2	2	2	2	High	High	High	High	High	High	High	High	High	High	High	High	High	High	High	High	High	High	High	High	High	High	High	High	High	High	High	High	High	High	High	High	High	High	High
FALSE	High	IsMasterProtein	8.84924e+18	4754	Q9HCD5;Q9HCD5	Nuclear receptor coactivator 5 OS=Homo sapiens OX=9606 GN=NCOA5 PE=1 SV=2	MNTAPSRPSPTRRDPYGFGDSRDSRRDRSPIRGSPRREPRDGRNGRDARDSRDIRDPRDLRDHRHSRDLRDHRDSRSVRDVRDVRDLRDFRDLRDSRDFRDQRDPMYDRYRDMRDSRDPMYRREGSYDRYLRMDDYCRRKDDSYFDRYRDSFDGRGPPGPESQSRAKERLKREERRREELYRQYFEEIQRRFDAERPVDCSVIVVNKQTKDYAESVGRKVRDLGMVVDLIFLNTEVSLSQALEDVSRGGSPFAIVITQQHQIHRSCTVNIMFGTPQEHRNMPQADAMVLVARNYERYKNECREKEREEIARQAAKMADEAILQERERGGPEEGVRGGHPPAIQSLINLLADNRYLTAEETDKIINYLRERKERLMRSSTDSLPGPISRQPLGATSGASLKTQPSSQPLQSGQVLPSATPTPSAPPTSQQELQAKILSLFNSGTVTANSSSASPSVAAGNTPNQNFSTAANSQPQQRSQASGNQPPSILGQGGSAQNMGPRPGAPSQGLFGQPSSRLAPASNMTSQRPVSSTGINFDNPSVQKALDTLIQSGPALSHLVSQTTAQMGQPQAPMGSYQRHY	>sp|Q9HCD5|NCOA5_HUMAN Nuclear receptor coactivator 5 OS=Homo sapiens OX=9606 GN=NCOA5 PE=1 SV=2	0	60.075	0	22	8	46	8	8	1	579	65.5	9.6	120.23	22	46	8	1.8	1.188	1.109	1.307	1.207	0.637	0.85	0.25	0.15	0.39	0.27	-0.65	0.98623	0.763939	0.620125	0.982285	0.123333	0.0814484	0.999945	0.992422	0.993832	0.998889	0.501749	0.407852	47.18	29.04	29.83	29.1	31.84	11.46	24.6584	23.7994	24.066	23.9838	24.4075	24.7985	147.9	88.3	80	108	75.8	5.04	13.62	6.12	9.08	8.2	3	3	3	3	3	139	150.1	153.1	89.6	98.3	74.7	81.2	86.4	76.5	95.5	113.9	109.6	71.3	84	76.9	2.21732e+07	2.39497e+07	2.44213e+07	1.42925e+07	1.56817e+07	1.19192e+07	1.29513e+07	1.37868e+07	1.21977e+07	1.52326e+07	1.81791e+07	1.74833e+07	1.13747e+07	1.33945e+07	1.22717e+07	9.74445e+06	2.05303e+07	2.39907e+07	8.64058e+06	1.38268e+07	8.65001e+06	9.92806e+06	1.20542e+07	1.16132e+07	1.06401e+07	1.18972e+07	9.78147e+06	4.7018e+06	5.95877e+06	5.94957e+06	6	7	6	7	6	5	7	7	6	7	7	6	6	7	7	High	High	High	High	High	High	High	High	High	High	High	High	High	High	High	High	High	High	High	High	High	High	High	High	High	High	High	High	High	High	High	High	High	High	High
FALSE	High	IsMasterProtein	8788472230308950	2379	Q8NCW5;Q8NCW5;NP_658985	NAD(P)H-hydrate epimerase OS=Homo sapiens OX=9606 GN=NAXE PE=1 SV=2;GeneID:128240 NAXE	MSRLRALLGLGLLVAGSRVPRIKSQTIACRSGPTWWGPQRLNSGGRWDSEVMASTVVKYLSQEEAQAVDQELFNEYQFSVDQLMELAGLSCATAIAKAYPPTSMSRSPPTVLVICGPGNNGGDGLVCARHLKLFGYEPTIYYPKRPNKPLFTALVTQCQKMDIPFLGEMPAEPMTIDELYELVVDAIFGFSFKGDVREPFHSILSVLKGLTVPIASIDIPSGWDVEKGNAGGIQPDLLISLTAPKKSATQFTGRYHYLGGRFVPPALEKKYQLNLPPYPDTECVYRLQ	>NP_658985 GeneID:128240 NAXE;>sp|Q8NCW5|NNRE_HUMAN NAD(P)H-hydrate epimerase OS=Homo sapiens OX=9606 GN=NAXE PE=1 SV=2	0	73.667	0	37	7	52	0	7	1	288	31.7	7.66	172.99	37	52	7	2.925	2.016	3.191	2.059	0.66	0.734	1.55	1.01	1.67	1.04	-0.6	-0.45	0.511553	0.713619	0.325128	0.544607	0.0544671	0.308278	0.962702	0.992422	0.870035	0.958939	0.31312	0.81761	42.99	38.21	48.86	34.49	10.01	16.86	24.5697	24.1814	24.9639	24.0853	25.2858	25.0321	114.8	91	142.3	97.7	54.2	3.65	2.49	8.59	3.68	3.08	3	3	3	3	3	108.4	116.3	114.4	87.5	90.7	91.8	133.2	157.6	141.8	103.7	97.4	97.3	51.4	54.4	54	2.20872e+07	2.36945e+07	2.33231e+07	1.7836e+07	1.84858e+07	1.87185e+07	2.71386e+07	3.21162e+07	2.8906e+07	2.11395e+07	1.98503e+07	1.98409e+07	1.04783e+07	1.10916e+07	1.10156e+07	9.71861e+06	2.00917e+07	2.28382e+07	1.07829e+07	1.62747e+07	1.42168e+07	2.06407e+07	2.7916e+07	2.85239e+07	1.47661e+07	1.29909e+07	1.13432e+07	4.27913e+06	4.80861e+06	5.30799e+06	6	6	5	7	6	6	6	6	7	7	7	7	6	5	6	High	High	High	High	High	High	High	High	High	High	High	High	Peak Found	High	High	High	High	High	High	High	High	High	High	High	High	High	High	Peak Found	High	High	High	High	High	High	High
FALSE	High	IsMasterProtein	-4.83848e+18	1164	Q13951;Q13951	Core-binding factor subunit beta OS=Homo sapiens OX=9606 GN=CBFB PE=1 SV=2	MPRVVPDQRSKFENEEFFRKLSRECEIKYTGFRDRPHEERQARFQNACRDGRSEIAFVATGTNLSLQFFPASWQGEQRQTPSREYVDLEREAGKVYLKAPMILNGVCVIWKGWIDLQRLDGMGCLEFDEERAQQEDALAQQAFEEARRRTREFEDRDRSHREEMEVRVSQLLAVTGKKTTRP	>sp|Q13951|PEBB_HUMAN Core-binding factor subunit beta OS=Homo sapiens OX=9606 GN=CBFB PE=1 SV=2	0	69.57	0	38	7	62	1	7	1	182	21.5	6.6	205.56	38	62	7	1.19	1.225	1.344	1.512	1.1	0.875	0.25	0.29	0.43	0.6	0.14	-0.19	0.549669	0.776947	0.808969	0.8588	0.309383	0.935657	0.975915	0.992422	0.993832	0.998024	0.763865	0.999181	87.47	40.52	41.95	33.87	20.48	34.29	24.5135	24.4381	24.6921	24.6355	25.1979	24.9315	84.2	102.8	112.1	128.6	72.3	9.52	17.84	16.38	3.58	5.18	3	3	3	3	3	97.3	85.6	81.1	109.4	77.3	104.5	113.9	88.6	122.9	130.7	126.4	135.8	73.4	72.9	79.9	2.20249e+07	1.93751e+07	1.83501e+07	2.47659e+07	1.74856e+07	2.36412e+07	2.57828e+07	2.00574e+07	2.78152e+07	2.95839e+07	2.86081e+07	3.07288e+07	1.66178e+07	1.65012e+07	1.80871e+07	9.53652e+06	1.66088e+07	1.77739e+07	1.49724e+07	1.53899e+07	1.81205e+07	1.97643e+07	1.71316e+07	2.74476e+07	20664541	1.87224e+07	1.7568e+07	7.06263e+06	7.34082e+06	8769016	5	6	4	6	4	6	6	5	6	6	6	6	6	6	6	High	High	High	High	High	High	High	High	High	High	High	High	High	High	High	High	High	High	High	High	High	High	High	High	High	High	High	High	High	High	High	High	High	High	High
FALSE	High	IsMasterProtein	-3.27349e+18	1550	Q96DV4;Q96DV4;NP_115867	39S ribosomal protein L38, mitochondrial OS=Homo sapiens OX=9606 GN=MRPL38 PE=1 SV=2;GeneID:64978 MRPL38	MAAPWWRAALCECRRWRGFSTSAVLGRRTPPLGPMPNSDIDLSNLERLEKYRSFDRYRRRAEQEAQAPHWWRTYREYFGEKTDPKEKIDIGLPPPKVSRTQQLLERKQAIQELRANVEEERAARLRTASVPLDAVRAEWERTCGPYHKQRLAEYYGLYRDLFHGATFVPRVPLHVAYAVGEDDLMPVYCGNEVTPTEAAQAPEVTYEAEEGSLWTLLLTSLDGHLLEPDAEYLHWLLTNIPGNRVAEGQVTCPYLPPFPARGSGIHRLAFLLFKQDQPIDFSEDARPSPCYQLAQRTFRTFDFYKKHQETMTPAGLSFFQCRWDDSVTYIFHQLLDMREPVFEFVRPPPYHPKQKRFPHRQPLRYLDRYRDSHEPTYGIY	>NP_115867 GeneID:64978 MRPL38;>sp|Q96DV4|RM38_HUMAN 39S ribosomal protein L38, mitochondrial OS=Homo sapiens OX=9606 GN=MRPL38 PE=1 SV=2	0	44.408	0	20	7	39	4	7	1	380	44.6	7.53	110.6	20	39	7	3.079	2.45	1.847	1.689	0.865	0.868	1.62	1.29	0.88	0.76	-0.21	-0.2	0.495212	0.531074	0.867916	0.826502	0.793336	0.899424	0.959922	0.971037	0.993832	0.998024	0.966817	0.997606	52.59	45.67	39.46	38.26	27.92	32.08	24.1739	24.181	23.7898	23.2309	24.114	24.9205	144.7	137	97.9	68.1	52.3	13	8.87	24.97	30.5	15.22	3	3	3	3	3	145.6	123.9	161	118.9	140.3	137.9	98.5	69.6	116.6	62.4	68.5	107	52.7	55.9	41.4	2.20232e+07	1.87368e+07	2.43509e+07	1.7983e+07	2.12296e+07	2.08546e+07	1.49e+07	1.05296e+07	1.76371e+07	9.43462e+06	1.0366e+07	1.61855e+07	7.96532e+06	8.45478e+06	6.26292e+06	9624078	1.58313e+07	2.37257e+07	1.07178e+07	18518223	1.59252e+07	1.14078e+07	8.88845e+06	1.69499e+07	6.51886e+06	6.7495e+06	9.03855e+06	3.09498e+06	3.47847e+06	2.8052e+06	6	6	5	6	5	6	6	4	6	5	6	6	5	5	4	High	High	High	High	High	High	High	High	High	High	High	High	High	High	Peak Found	High	High	High	High	High	High	High	High	High	High	High	High	High	High	Peak Found	High	High	High	High	High
FALSE	High	IsMasterProtein	6.65337e+18	4185	Q9NRX2;Q9NRX2;NP_071344	39S ribosomal protein L17, mitochondrial OS=Homo sapiens OX=9606 GN=MRPL17 PE=1 SV=1;GeneID:63875 MRPL17	MRLSVAAAISHGRVFRRMGLGPESRIHLLRNLLTGLVRHERIEAPWARVDEMRGYAEKLIDYGKLGDTNERAMRMADFWLTEKDLIPKLFQVLAPRYKDQTGGYTRMLQIPNRSLDRAKMAVIEYKGNCLPPLPLPRRDSHLTLLNQLLQGLRQDLRQSQEASNHSSHTAQTPGI	>NP_071344 GeneID:63875 MRPL17;>sp|Q9NRX2|RM17_HUMAN 39S ribosomal protein L17, mitochondrial OS=Homo sapiens OX=9606 GN=MRPL17 PE=1 SV=1	0	29.465	0	30	6	27	6	6	1	175	20	10.11	70.52	30	27	6	3.538	3.174	2.135	1.944	0.86	0.918	1.82	1.67	1.09	0.96	-0.22	-0.12	0.390816	0.365259	0.698797	0.683764	0.754175	0.851397	0.909824	0.935182	0.993832	0.983316	0.962308	0.990737	29.17	26.04	41.01	27.32	21.84	17.79	24.3211	24.0039	23.9173	23.3102	24.3592	24.9786	143.5	134.9	100.2	82.6	38.8	5.83	5.73	3.78	3.47	21.57	3	3	3	3	3	144.2	142.2	158.1	135.6	137.7	123.6	94.4	101	100.8	78.5	83	83.8	39	47.4	30.6	2.20083e+07	2.16967e+07	2.41197e+07	2.06944e+07	2.10142e+07	1.88678e+07	1.44104e+07	1.54189e+07	1.53759e+07	1.19849e+07	1.26673e+07	1.27887e+07	5.95529e+06	7.23659e+06	4.66803e+06	9.71413e+06	1.85989e+07	2.41197e+07	1.25109e+07	1.87425e+07	1.44618e+07	1.10465e+07	1.34811e+07	1.51727e+07	8.08535e+06	8.03964e+06	7.31143e+06	2.36127e+06	3.21931e+06	2.19275e+06	6	6	6	6	6	6	6	6	6	5	5	6	5	6	5	High	High	High	High	High	High	High	High	Peak Found	High	High	High	Peak Found	Peak Found	Peak Found	High	High	High	High	High	High	High	High	Peak Found	High	High	High	Peak Found	Peak Found	Peak Found	High	High	High	High	Peak Found
FALSE	High	IsMasterProtein	4.70119e+18	3646	NP_542984	GeneID:54148 MRPL39	MEALAMGSRALRLWLVAPGGGIKWRFIATSPASQLSPTELTEMRNDLFNKEKARQLSLTPRTEKIEVKHVGKTDPGTVFVMNKNISTPYSCAMHLSEWYCRKSILALVDGQPWDMYKPLTKSCEIKFLTFKDCDPGEVNKAYWRSCAMMMGCVIERAFKDEYMVNLVRAPEVPVISGAFCYDVVLDSKLDEWMPTKENLRSFTKDAHALIYKDLPFETLEVEAKVALEIFQHSKYKVDFIEEKASQNPERIVKLHRIGDFIDVSEGPLIPRTSICFQYEVSAVHNLQPTQPSLIRRFQGVSLPVHLRAHFTIWDKLLERSRKMTPFPILLLFTTQSFFTTSPESYLLHGTVSE	>NP_542984 GeneID:54148 MRPL39	0	66.35	0	28	8	49	0	8	1	353	40.4	7.91	124.8	28	49	8	3.569	3.066	2.062	2.128	1.027	0.847	1.84	1.62	1.04	1.09	0.04	-0.24	0.352767	0.363627	0.733855	0.562296	0.500203	0.800644	0.884267	0.935182	0.993832	0.967619	0.898121	0.986525	88.35	38.11	44.25	55.89	38.09	22.3	24.4172	24.1901	23.9985	23.6177	24.4872	25.0784	132.9	126.8	101.6	92.6	46.1	3.5	8.91	10.69	8.61	17.54	3	3	3	3	3	133.2	139.4	130.1	143.6	121.1	127.1	108.3	87.6	101.8	85.1	101.1	92.8	34.3	46.2	48.2	2.19878e+07	2.30025e+07	2.14815e+07	2.37035e+07	1.99935e+07	2.09832e+07	1.78748e+07	1.44522e+07	1.68103e+07	1.40505e+07	1.66954e+07	1.53234e+07	5.65883e+06	7.63124e+06	7.95317e+06	9.56245e+06	1.93463e+07	2.08917e+07	1.433e+07	1.76264e+07	1.60832e+07	1.37022e+07	1.25543e+07	1.65881e+07	9.81434e+06	1.09262e+07	8.60401e+06	2.11598e+06	3.05706e+06	3.85586e+06	7	7	6	8	7	8	8	7	8	8	8	7	5	5	8	High	High	High	High	High	High	High	High	High	High	High	High	Peak Found	High	Peak Found	High	High	High	High	High	High	High	High	High	High	High	High	Peak Found	High	Peak Found	High	High	High	High	High
FALSE	High	IsMasterProtein	-8.92536e+18	85	Q12996;Q12996	Cleavage stimulation factor subunit 3 OS=Homo sapiens OX=9606 GN=CSTF3 PE=1 SV=1	MSGDGATEQAAEYVPEKVKKAEKKLEENPYDLDAWSILIREAQNQPIDKARKTYERLVAQFPSSGRFWKLYIEAEIKAKNYDKVEKLFQRCLMKVLHIDLWKCYLSYVRETKGKLPSYKEKMAQAYDFALDKIGMEIMSYQIWVDYINFLKGVEAVGSYAENQRITAVRRVYQRGCVNPMINIEQLWRDYNKYEEGINIHLAKKMIEDRSRDYMNARRVAKEYETVMKGLDRNAPSVPPQNTPQEAQQVDMWKKYIQWEKSNPLRTEDQTLITKRVMFAYEQCLLVLGHHPDIWYEAAQYLEQSSKLLAEKGDMNNAKLFSDEAANIYERAISTLLKKNMLLYFAYADYEESRMKYEKVHSIYNRLLAIEDIDPTLVYIQYMKFARRAEGIKSGRMIFKKAREDTRTRHHVYVTAALMEYYCSKDKSVAFKIFELGLKKYGDIPEYVLAYIDYLSHLNEDNNTRVLFERVLTSGSLPPEKSGEIWARFLAFESNIGDLASILKVEKRRFTAFKEEYEGKETALLVDRYKFMDLYPCSASELKALGYKDVSRAKLAAIIPDPVVAPSIVPVLKDEVDRKPEYPKPDTQQMIPFQPRHLAPPGLHPVPGGVFPVPPAAVVLMKLLPPPICFQGPFVQVDELMEIFRRCKIPNTVEEAVRIITGGAPELAVEGNGPVESNAVLTKAVKRPNEDSDEDEEKGAVVPPVHDIYRARQQKRIR	>sp|Q12996|CSTF3_HUMAN Cleavage stimulation factor subunit 3 OS=Homo sapiens OX=9606 GN=CSTF3 PE=1 SV=1	0	74.613	0	25	11	38	11	11	1	717	82.9	8.12	120.42	25	38	11	2.529	2.364	2.146	1.574	0.707	0.882	1.34	1.24	1.1	0.65	-0.5	-0.18	0.65913	0.560444	0.673324	0.89556	0.164675	0.979527	0.996494	0.971928	0.993832	0.998024	0.576927	0.999776	39.35	36.41	39.83	42.19	13.34	21.68	24.3946	24.0985	24.2382	23.4053	24.5292	24.9903	139.3	121.7	113.9	75.7	49.3	3.92	7.74	11.89	11.56	4.94	3	3	3	3	3	139.9	139.1	130.3	107.3	124.2	121.5	113.7	133.3	106.2	69.9	75.6	87.5	53.3	48.8	49.2	2.196e+07	2.18274e+07	2.04449e+07	1.68354e+07	1.9497e+07	1.90731e+07	1.78488e+07	2.09211e+07	1.66661e+07	1.0971e+07	1.18667e+07	1.37343e+07	8.36528e+06	7.65417e+06	7.72803e+06	9.69283e+06	1.8711e+07	2.04449e+07	1.01779e+07	1.73893e+07	1.46192e+07	1.36823e+07	1.82919e+07	1.64458e+07	7.6512e+06	7.76609e+06	7.85204e+06	3.34357e+06	3.32988e+06	3.5263e+06	10	10	10	10	10	10	10	10	10	9	10	10	8	9	9	High	High	High	High	High	High	High	High	High	High	Peak Found	High	High	High	High	High	High	High	High	High	High	High	High	High	High	Peak Found	High	High	High	High	High	High	High	High	High
FALSE	High	IsMasterProtein	-2.93531e+18	1649	Q9BYD6;Q9BYD6;NP_064621	39S ribosomal protein L1, mitochondrial OS=Homo sapiens OX=9606 GN=MRPL1 PE=1 SV=2;GeneID:65008 MRPL1	MAAAVRCMGRALIHHQRHSLSKMVYQTSLCSCSVNIRVPNRHFAAATKSAKKTKKGAKEKTPDEKKDEIEKIKAYPYMEGEPEDDVYLKRLYPRQIYEVEKAVHLLKKFQILDFTSPKQSVYLDLTLDMALGKKKNVEPFTSVLSLPYPFASEINKVAVFTENASEVKIAEENGAAFAGGTSLIQKIWDDEIVADFYVAVPEIMPELNRLRKKLNKKYPKLSRNSIGRDIPKMLELFKNGHEIKVDEERENFLQTKIATLDMSSDQIAANLQAVINEVCRHRPLNLGPFVVRAFLRSSTSEGLLLKIDPLLPKEVKNEESEKEDA	>NP_064621 GeneID:65008 MRPL1;>sp|Q9BYD6|RM01_HUMAN 39S ribosomal protein L1, mitochondrial OS=Homo sapiens OX=9606 GN=MRPL1 PE=1 SV=2	0	56.231	0	36	8	45	8	8	1	325	36.9	8.78	132.63	36	45	8	3.814	3.181	2.869	2.797	0.814	0.827	1.93	1.67	1.52	1.48	-0.3	-0.27	0.324808	0.313382	0.461984	0.372596	0.563859	0.685617	0.866943	0.913908	0.948933	0.894649	0.915852	0.967681	51.21	54.25	43.48	57.49	34.71	32.22	23.8478	23.691	23.7054	23.0587	24.0714	24.5077	145.9	126.7	96.8	82.1	48.4	19.64	30.16	44.65	6.71	8.46	3	3	3	3	3	171.7	116.2	138.4	148	120.3	78.7	81.9	176.9	91.8	87.3	77.9	77.9	46	40	46.9	2.19552e+07	1.48627e+07	1.77013e+07	1.89316e+07	1.53786e+07	1.00662e+07	1.04798e+07	2.26206e+07	1.17438e+07	1.11664e+07	9.95791e+06	9.9646e+06	5.87731e+06	5.11802e+06	6.0039e+06	9.67714e+06	1.27038e+07	1.72603e+07	1.11493e+07	1.30968e+07	7.26725e+06	7.46303e+06	19777770	1.12848e+07	7.49407e+06	6.34386e+06	5.58455e+06	2.39316e+06	2.02064e+06	2.53737e+06	6	6	6	5	5	5	5	7	6	5	5	6	5	4	5	High	High	High	High	High	High	High	High	High	High	High	High	High	High	Peak Found	High	High	High	High	High	High	High	High	High	High	High	High	High	High	Peak Found	High	High	High	High	High
FALSE	High	IsMasterProtein	1.82017e+18	2868	P25325-2;NP_066949	Isoform 2 of 3-mercaptopyruvate sulfurtransferase OS=Homo sapiens OX=9606 GN=MPST;GeneID:4357 MPST	MAEPGSRESETRARSPSVAAMASPQLCRALVSAQWVAEALRAPRAGQPLQLLDASWYLPKLGRDARREFEERHIPGAAFFDIDQCSDRTSPYDHMLPGAEHFAEYAGRLGVGAATHVVIYDASDQGLYSAPRVWWMFRAFGHHAVSLLDGGLRHWLRQNLPLSSGKSQPAPAEFRAQLDPAFIKTYEDIKENLESRRFQVVDSRATGRFRGTEPEPRDGIEPGHIPGTVNIPFTDFLSQEGLEKSPEEIRHLFQEKKVDLSKPLVATCGSGVTACHVALGAYLCGKPDVPIYDGSWVEWYMRARPEDVISEGRGKTH	>NP_066949 GeneID:4357 MPST;>sp|P25325-2|THTM_HUMAN Isoform 2 of 3-mercaptopyruvate sulfurtransferase OS=Homo sapiens OX=9606 GN=MPST	0	72.835	0	44	8	49	0	8	1	317	35.2	6.61	176.05	44	49	8	1.57	0.981	1.783	1.308	0.746	0.615	0.65	-0.03	0.83	0.39	-0.42	-0.7	0.819695	0.569181	0.867806	0.991779	0.235186	0.0472745	0.996494	0.976642	0.993832	0.998889	0.684635	0.282195	19.51	33.17	28.37	29.27	10.83	8.61	24.604	24.1027	24.747	24.2182	24.9768	24.7825	117	76	118.9	96.8	91.3	5.83	3.87	13.13	6.81	2.11	3	3	3	3	3	119	116.2	106.4	70.7	75.5	75.8	118.2	144.9	114.7	96.2	101.2	88.3	89.2	90.7	93	2.19079e+07	2.13902e+07	1.95814e+07	1.3009e+07	1.38976e+07	1.39427e+07	2.17493e+07	2.66696e+07	2.11084e+07	1.76996e+07	1.86249e+07	1.62562e+07	1.6416e+07	1.66855e+07	1.71173e+07	9.56926e+06	1.81718e+07	1.94699e+07	7.86465e+06	1.23952e+07	1.06868e+07	1.66723e+07	2.33179e+07	2.08294e+07	1.23633e+07	1.21889e+07	9.29386e+06	6.93097e+06	7.32825e+06	8.26911e+06	6	6	6	7	7	7	7	7	7	7	7	7	6	6	6	High	High	High	High	High	High	High	High	High	High	High	High	High	High	High	High	High	High	High	High	High	High	High	High	High	High	High	High	High	High	High	High	High	High	High
FALSE	High	IsMasterProtein	4.38986e+18	3554	Q01196-8	Isoform AML-1G of Runt-related transcription factor 1 OS=Homo sapiens OX=9606 GN=RUNX1	MASDSIFESFPSYPQCFMRECILGMNPSRDVHDASTSRRFTPPSTALSPGKMSEALPLGAPDAGAALAGKLRSGDRSMVEVLADHPGELVRTDSPNFLCSVLPTHWRCNKTLPIAFKVVALGDVPDGTLVTVMAGNDENYSAELRNATAAMKNQVARFNDLRFVGRSGRGKSFTLTITVFTNPPQVATYHRAIKITVDGPREPRRHRQKLDDQTKPGSLSFSERLSELEQLRRTAMRVSPHHPAPTPNPRASLNHSTAFNPQPQSQMQDTRQIQPSPPWSYDQSYQYLGSIASPSVHPATPISPGRASGMTTLSAELSSRLSTAPDLTAFSDPRQFPALPSISDPRMHYPGAFTYSPTPVTSGIGIGMSAMGSATRYHTYLPPPYPGSSQAQGGPFQASSPSYHLYYGASAGSYQFSMVGGERSPPRILPPCTNASTGSALLNPSLPNQSDVVEAEGSHSNSPTNMAPSARLEEAVWRPY	>sp|Q01196-8|RUNX1_HUMAN Isoform AML-1G of Runt-related transcription factor 1 OS=Homo sapiens OX=9606 GN=RUNX1	0	50.932	0	20	7	36	0	7	1	480	51.8	8.69	97.13	20	36	7	3.19	2.033	3.17	2.131	0.652	0.594	1.67	1.02	1.66	1.09	-0.62	-0.75	0.432933	0.700983	0.366616	0.582478	0.066166	0.0423006	0.930866	0.992422	0.895887	0.976622	0.350227	0.262165	26.6	48.03	48.33	44.88	11.08	9.37	24.0254	23.5564	24.1058	23.3999	24.4908	24.5083	139.7	87.6	139.9	89	43.8	12.62	7.52	14.62	3.36	19.13	3	3	3	3	3	157.9	122.5	143.8	79.2	90.9	90.1	144	113.6	151.1	93.4	91.6	87.5	53.3	45	36.1	2.18569e+07	1.69509e+07	1.99032e+07	1.09643e+07	1.25758e+07	1.24758e+07	1.99339e+07	1.57204e+07	2.09084e+07	1.29283e+07	1.26739e+07	1.21039e+07	7.37707e+06	6.23492e+06	5.00302e+06	9.64733e+06	1.43013e+07	1.96158e+07	6.57342e+06	11216263	9.56243e+06	1.52807e+07	1.33962e+07	2.06321e+07	9.0305e+06	8.29431e+06	6889981	3.01166e+06	2.7737e+06	2.32555e+06	6	4	5	5	6	6	6	5	6	6	6	5	5	6	4	High	High	High	High	High	High	High	High	High	High	High	High	High	Peak Found	Peak Found	High	High	High	High	High	High	High	High	High	High	High	High	High	Peak Found	Peak Found	High	High	High	High	High
FALSE	High	IsMasterProtein	-6.9511e+18	585	Q9BYD3;Q9BYD3;NP_666499;NP_057040	39S ribosomal protein L4, mitochondrial OS=Homo sapiens OX=9606 GN=MRPL4 PE=1 SV=1;GeneID:51073 MRPL4;GeneID:51073 MRPL4	MLQFVRAGARAWLRPTGSQGLSSLAEEAARATENPEQVASEGLPEPVLRKVELPVPTHRRPVQAWVESLRGFEQERVGLADLHPDVFATAPRLDILHQVAMWQKNFKRISYAKTKTRAEVRGGGRKPWPQKGTGRARHGSIRSPLWRGGGVAHGPRGPTSYYYMLPMKVRALGLKVALTVKLAQDDLHIMDSLELPTGDPQYLTELAHYRRWGDSVLLVDLTHEEMPQSIVEATSRLKTFNLIPAVGLNVHSMLKHQTLVLTLPTVAFLEDKLLWQDSRYRPLYPFSLPYSDFPRPLPHATQGPAATPYHC	>NP_057040 GeneID:51073 MRPL4;>NP_666499 GeneID:51073 MRPL4;>sp|Q9BYD3|RM04_HUMAN 39S ribosomal protein L4, mitochondrial OS=Homo sapiens OX=9606 GN=MRPL4 PE=1 SV=1	0	87.063	0	47	8	44	2	8	1	311	34.9	9.72	148.67	47	44	8	4.29	3.43	1.925	2.17	1.195	0.736	2.1	1.78	0.95	1.12	0.26	-0.44	0.247113	0.267096	0.84604	0.570777	0.146089	0.30762	0.79016	0.876125	0.993832	0.970563	0.547755	0.816883	60.37	35.28	77.35	81.77	32.8	24.96	24.3713	23.6466	23.4332	23.2402	24.0478	24.883	168	126.2	78	91.9	35.9	8.02	12.58	1.15	3.23	6.8	3	3	3	3	3	158.7	167.8	185.7	138.2	126.1	107.3	77.9	78.7	77	91.8	89.3	95.2	32.8	37.6	35.9	2.17952e+07	2.30457e+07	2.54938e+07	1.89782e+07	1.73134e+07	1.47315e+07	1.06944e+07	1.08109e+07	1.05659e+07	1.26015e+07	1.22603e+07	1.30734e+07	4.50513e+06	5.15678e+06	4.92787e+06	9.48135e+06	1.97553e+07	2.50691e+07	1.11862e+07	1.5275e+07	1.10382e+07	8.00563e+06	9.37991e+06	1.0108e+07	8.78918e+06	7.96205e+06	7.28661e+06	1.47253e+06	1946386	2.00423e+06	6	8	7	7	7	7	7	7	7	7	7	7	4	5	4	High	High	High	High	High	High	High	Peak Found	High	High	High	High	High	High	Peak Found	High	High	High	High	High	High	High	Peak Found	High	High	High	High	High	High	Peak Found	High	High	High	High	High
FALSE	High	IsMasterProtein	3.70337e+18	3370	Q9NP97;Q9NP97	Dynein light chain roadblock-type 1 OS=Homo sapiens OX=9606 GN=DYNLRB1 PE=1 SV=3	MAEVEETLKRLQSQKGVQGIIVVNTEGIPIKSTMDNPTTTQYASLMHSFILKARSTVRDIDPQNDLTFLRIRSKKNEIMVAPDKDYFLIVIQNPTE	>sp|Q9NP97|DLRB1_HUMAN Dynein light chain roadblock-type 1 OS=Homo sapiens OX=9606 GN=DYNLRB1 PE=1 SV=3	0	27.156	0	51	3	27	2	3	1	96	10.9	7.25	110.38	51	27	3	1.557	1.26	1.389	1	0.746	0.817	0.64	0.33	0.47	0	-0.42	-0.29	0.827625	0.802371	0.854101	0.655787	0.270575	0.663567	0.996494	0.995277	0.993832	0.981461	0.725105	0.967681	27.32	16.33	25.24	19.44	9.82	14.45	24.475	24.1465	24.4886	23.7666	24.6328	24.843	123.1	99.4	111.2	86	80.3	9.46	2.11	9.78	9.13	8.67	3	3	3	3	3	134	125.2	110.9	101.1	97.9	101.9	102.2	124.3	113	87.5	75.7	90.2	70.9	81.7	83.6	2.17511e+07	2.03232e+07	17998527	1.64087e+07	1.5886e+07	1.65335e+07	1.6583e+07	2.01772e+07	1.83485e+07	1.42009e+07	1.22889e+07	1.46464e+07	1.15161e+07	1.32573e+07	1.35752e+07	9.60061e+06	1.74216e+07	17998527	9.91994e+06	14168679	1.26726e+07	12712019	1.76414e+07	18105961	9.9194e+06	8.04235e+06	8.37352e+06	4.89439e+06	5897715	6.58156e+06	3	3	3	3	3	3	3	3	3	3	3	3	3	3	3	High	High	High	High	High	High	High	High	High	High	High	High	High	High	High	High	High	High	High	High	High	High	High	High	High	High	High	High	High	High	High	High	High	High	High
FALSE	High	IsMasterProtein	-5.51733e+18	963	Q9H2P0;Q9H2P0	Activity-dependent neuroprotector homeobox protein OS=Homo sapiens OX=9606 GN=ADNP PE=1 SV=1	MFQLPVNNLGSLRKARKTVKKILSDIGLEYCKEHIEDFKQFEPNDFYLKNTTWEDVGLWDPSLTKNQDYRTKPFCCSACPFSSKFFSAYKSHFRNVHSEDFENRILLNCPYCTFNADKKTLETHIKIFHAPNASAPSSSLSTFKDKNKNDGLKPKQADSVEQAVYYCKKCTYRDPLYEIVRKHIYREHFQHVAAPYIAKAGEKSLNGAVPLGSNAREESSIHCKRCLFMPKSYEALVQHVIEDHERIGYQVTAMIGHTNVVVPRSKPLMLIAPKPQDKKSMGLPPRIGSLASGNVRSLPSQQMVNRLSIPKPNLNSTGVNMMSSVHLQQNNYGVKSVGQGYSVGQSMRLGLGGNAPVSIPQQSQSVKQLLPSGNGRSYGLGSEQRSQAPARYSLQSANASSLSSGQLKSPSLSQSQASRVLGQSSSKPAAAATGPPPGNTSSTQKWKICTICNELFPENVYSVHFEKEHKAEKVPAVANYIMKIHNFTSKCLYCNRYLPTDTLLNHMLIHGLSCPYCRSTFNDVEKMAAHMRMVHIDEEMGPKTDSTLSFDLTLQQGSHTNIHLLVTTYNLRDAPAESVAYHAQNNPPVPPKPQPKVQEKADIPVKSSPQAAVPYKKDVGKTLCPLCFSILKGPISDALAHHLRERHQVIQTVHPVEKKLTYKCIHCLGVYTSNMTASTITLHLVHCRGVGKTQNGQDKTNAPSRLNQSPSLAPVKRTYEQMEFPLLKKRKLDDDSDSPSFFEEKPEEPVVLALDPKGHEDDSYEARKSFLTKYFNKQPYPTRREIEKLAASLWLWKSDIASHFSNKRKKCVRDCEKYKPGVLLGFNMKELNKVKHEMDFDAEWLFENHDEKDSRVNASKTADKKLNLGKEDDSSSDSFENLEEESNESGSPFDPVFEVEPKISNDNPEEHVLKVIPEDASESEEKLDQKEDGSKYETIHLTEEPTKLMHNASDSEVDQDDVVEWKDGASPSESGPGSQQVSDFEDNTCEMKPGTWSDESSQSEDARSSKPAAKKKATMQGDREQLKWKNSSYGKVEGFWSKDQSQWKNASENDERLSNPQIEWQNSTIDSEDGEQFDNMTDGVAEPMHGSLAGVKLSSQQA	>sp|Q9H2P0|ADNP_HUMAN Activity-dependent neuroprotector homeobox protein OS=Homo sapiens OX=9606 GN=ADNP PE=1 SV=1	0	63.854	0	20	13	31	13	13	1	1102	123.5	7.34	83.26	20	31	13	3.046	2.301	2.416	1.823	0.698	0.766	1.61	1.2	1.27	0.87	-0.52	-0.39	0.496237	0.5932	0.594589	0.751553	0.147705	0.438027	0.959922	0.97774	0.993832	0.986119	0.550528	0.891394	83.99	77.69	81.96	74.81	24.58	27.87	24.31	23.8198	24.1349	23.2972	24.4308	24.8139	138.5	105.5	119.8	84.7	51.5	0.9	3.72	1.38	5.63	9.34	3	3	3	3	3	138.8	136.4	137.5	103.3	110.8	104.7	118.9	116.8	120.1	89.3	79.8	84.1	58.8	51.2	49.5	2.17284e+07	2.134e+07	2.15171e+07	1.61726e+07	1.7336e+07	1.63859e+07	1.86141e+07	1.82863e+07	1.879e+07	1.39681e+07	1.24824e+07	1.31645e+07	9.20767e+06	8.00642e+06	7.75181e+06	9.50372e+06	1.77425e+07	2.07213e+07	9.28171e+06	1.48403e+07	1.17504e+07	1.37352e+07	1.5365e+07	1.74134e+07	8.78364e+06	7.25071e+06	6.83736e+06	3.00184e+06	3.05668e+06	3.33059e+06	12	10	10	10	11	9	11	10	9	8	9	8	5	6	6	High	High	High	High	High	High	High	High	High	High	Peak Found	High	High	Peak Found	Peak Found	High	High	High	High	High	High	High	High	High	High	Peak Found	High	High	Peak Found	Peak Found	High	High	High	High	High
FALSE	High	IsMasterProtein	-2.75337e+18	1702	Q8IXI1;Q8IXI1;NP_620124	Mitochondrial Rho GTPase 2 OS=Homo sapiens OX=9606 GN=RHOT2 PE=1 SV=2;GeneID:89941 RHOT2	MRRDVRILLLGEAQVGKTSLILSLVGEEFPEEVPPRAEEITIPADVTPEKVPTHIVDYSEAEQTDEELREEIHKANVVCVVYDVSEEATIEKIRTKWIPLVNGGTTQGPRVPIILVGNKSDLRSGSSMEAVLPIMSQFPEIETCVECSAKNLRNISELFYYAQKAVLHPTAPLYDPEAKQLRPACAQALTRIFRLSDQDLDQALSDEELNAFQKSCFGHPLAPQALEDVKTVVCRNVAGGVREDRLTLDGFLFLNTLFIQRGRHETTWTILRRFGYSDALELTADYLSPLIHVPPGCSTELNHLGYQFVQRVFEKHDQDRDGALSPVELQSLFSVFPAAPWGPELPRTVRTEAGRLPLHGYLCQWTLVTYLDVRSCLGHLGYLGYPTLCEQDQAHAITVTREKRLDQEKGQTQRSVLLCKVVGARGVGKSAFLQAFLGRGLGHQDTREQPPGYAIDTVQVNGQEKYLILCEVGTDGLLATSLDATCDVACLMFDGSDPKSFAHCASVYKHHYMDGQTPCLFVSSKADLPEGVAVSGPSPAEFCRKHRLPAPVPFSCAGPAEPSTTIFTQLATMAAFPHLVHAELHPSSFWLRGLLGVVGAAVAAVLSFSLYRVLVKSQ	>NP_620124 GeneID:89941 RHOT2;>sp|Q8IXI1|MIRO2_HUMAN Mitochondrial Rho GTPase 2 OS=Homo sapiens OX=9606 GN=RHOT2 PE=1 SV=2	0	58.391	0	24	10	55	5	9	1	618	68.1	5.86	141.99	24	55	10	2.686	2.216	1.912	1.81	0.912	0.829	1.43	1.15	0.94	0.86	-0.13	-0.27	0.517891	0.614704	0.75032	0.708818	0.996934	0.674401	0.963357	0.984606	0.993832	0.983316	0.999883	0.967681	50.85	33.26	29.46	37.68	23.02	22.99	25.074	24.3265	24.4216	23.7913	24.756	25.5075	155.3	108.6	103.4	81.9	50.8	26.22	7.43	7.76	15.06	6.19	3	3	3	3	3	109.1	187.9	157.4	104.7	121	110.1	91.4	104.8	105.1	75.3	100.6	83	51.7	51.5	46.3	2.16114e+07	3.72129e+07	3.11678e+07	2.07407e+07	2.39727e+07	2.17997e+07	1.81081e+07	2.07516e+07	2.08133e+07	1.49124e+07	1.99293e+07	1.64278e+07	1.02453e+07	1.02053e+07	9.16716e+06	9.3571e+06	3.18998e+07	3.09914e+07	1.23328e+07	2.136e+07	1.6709e+07	1.36073e+07	1.81436e+07	2.05382e+07	1.01893e+07	1.30335e+07	9.00497e+06	4.11629e+06	4.32852e+06	4.3662e+06	7	8	7	7	7	8	7	8	8	6	7	6	6	6	7	High	High	High	High	High	High	High	High	High	High	High	High	Peak Found	Peak Found	High	High	High	High	High	High	High	High	High	High	High	High	High	Peak Found	Peak Found	High	High	High	High	High	High
FALSE	High	IsMasterProtein	5.39002e+18	3859	O75368;O75368	Adapter SH3BGRL OS=Homo sapiens OX=9606 GN=SH3BGRL PE=1 SV=1	MVIRVYIASSSGSTAIKKKQQDVLGFLEANKIGFEEKDIAANEENRKWMRENVPENSRPATGYPLPPQIFNESQYRGDYDAFFEARENNAVYAFLGLTAPPGSKEAEVQAKQQA	>sp|O75368|SH3L1_HUMAN Adapter SH3BGRL OS=Homo sapiens OX=9606 GN=SH3BGRL PE=1 SV=1	0	68.409	0	76	8	52	8	8	1	114	12.8	5.25	178.88	76	52	8	0.456	0.477	0.373	0.293	0.742	0.924	-1.13	-1.07	-1.42	-1.77	-0.43	-0.11	0.0432832	0.102336	0.0570345	0.0340454	0.230215	0.819658	0.316681	0.589886	0.450559	0.331924	0.678251	0.986525	15.11	10.19	7	5.58	29.89	54.14	25.3247	25.3615	25.4356	25.0358	24.8896	25.1189	76.5	89.5	78.1	61.5	194.4	14.09	16.23	10.27	20.49	9.44	3	3	3	3	3	76.8	74.6	95.7	74.8	103.9	89.9	74.5	90.5	78.5	61.8	42.5	62.7	171.5	195.2	206.9	2.15321e+07	2.0909e+07	2.68289e+07	2.09777e+07	2.91259e+07	2.52117e+07	2.08972e+07	2.53823e+07	2.19995e+07	1.73187e+07	1.19198e+07	1.7591e+07	4.80838e+07	5.47303e+07	5.80162e+07	9.31808e+06	1.76756e+07	2.62435e+07	1.23784e+07	2.56259e+07	1.87603e+07	1.57948e+07	2.18324e+07	2.10331e+07	1.18366e+07	7.49614e+06	1.00496e+07	2.03005e+07	2.43476e+07	2.81275e+07	7	6	6	6	6	6	6	7	5	6	6	7	7	8	8	High	High	High	High	High	High	High	High	High	High	High	High	High	High	High	High	High	High	High	High	High	High	High	High	High	High	High	High	High	High	High	High	High	High	High
FALSE	High	IsMasterProtein	-7.77935e+18	387	P54725-3	Isoform 3 of UV excision repair protein RAD23 homolog A OS=Homo sapiens OX=9606 GN=RAD23A	MAVTITLKTLQQQTFKIRMEPDETVKVLKEKIEAEKGRDAFPVAGQKLIYAGKILSDDVPIRDYRIDEKNFVVVMVTKTKAGQGTSAPPEASPTAAPESSTSFPPAPTSGMSHPPPAAREDKSPSEESAPTTSPESVSGSVPSSGSSGREEDAASTLVTGSEYETMLTEIMSMGYERERVVAALRASYNNPHRAVEYLLTGIPGSPEPEHGSVQESQVSEQPATEAGENPLEFLRDQPQFQNMRQVIQQNPALLPALLQQLGQENPQLLQQISRHQEQFIQMLNEPPGELADISDVEGEVGAIGEEAPQMNYIQVTPQEKEAIERLKALGFPESLVIQAYFACEKNENLAANFLLSQNFDDE	>sp|P54725-3|RD23A_HUMAN Isoform 3 of UV excision repair protein RAD23 homolog A OS=Homo sapiens OX=9606 GN=RAD23A	0	66.409	0	39	7	41	1	7	1	362	39.5	4.58	129.17	39	41	7	3.731	2.878	1.862	1.55	0.93	0.917	1.9	1.53	0.9	0.63	-0.1	-0.12	0.323988	0.401069	0.856064	0.919643	0.896061	0.852503	0.866943	0.941482	0.993832	0.998024	0.987082	0.990832	113.86	106.78	62.96	73.16	35.45	33.13	24.5349	24.148	23.603	23.3583	24.0402	25.1275	149.5	154.3	75.5	76.3	44.5	19.54	21.45	18.75	8.2	9.23	3	3	3	3	3	133.4	154	195.1	159	169.4	110.6	80.8	77.8	56.2	69.5	78.7	81.4	48.2	40.2	45.8	2.14588e+07	2.47832e+07	3.1395e+07	2.55862e+07	2.72564e+07	1.77934e+07	1.29951e+07	1.25171e+07	9.039e+06	1.11753e+07	1.26551e+07	1.31038e+07	7.75633e+06	6.46307e+06	7.37227e+06	9.33947e+06	2.11857e+07	3.07551e+07	1.54683e+07	2.38057e+07	1.31542e+07	9.61992e+06	1.09293e+07	8.55079e+06	7.6316e+06	7.94734e+06	7.30483e+06	3.1217e+06	2.61107e+06	3.14387e+06	6	6	5	7	5	5	6	6	5	5	5	6	5	4	5	High	High	High	High	High	High	High	High	High	High	High	High	High	Peak Found	Peak Found	High	High	High	High	High	High	High	High	High	High	High	High	High	Peak Found	Peak Found	High	High	High	High	High
FALSE	High	IsMasterProtein	7.58986e+18	4438	Q9UBW5;Q9UBW5	Bridging integrator 2 OS=Homo sapiens OX=9606 GN=BIN2 PE=1 SV=3	MAEGKAGGAAGLFAKQVQKKFSRAQEKVLQKLGKAVETKDERFEQSASNFYQQQAEGHKLYKDLKNFLSAVKVMHESSKRVSETLQEIYSSEWDGHEELKAIVWNNDLLWEDYEEKLADQAVRTMEIYVAQFSEIKERIAKRGRKLVDYDSARHHLEAVQNAKKKDEAKTAKAEEEFNKAQTVFEDLNQELLEELPILYNSRIGCYVTIFQNISNLRDVFYREMSKLNHNLYEVMSKLEKQHSNKVFVVKGLSSSSRRSLVISPPVRTATVSSPLTSPTSPSTLSLKSESESVSATEDLAPDAAQGEDNSEIKELLEEEEIEKEGSEASSSEEDEPLPACNGPAQAQPSPTTERAKSQEEVLPSSTTPSPGGALSPSGQPSSSATEVVLRTRTASEGSEQPKKRASIQRTSAPPSRPPPPRATASPRPSSGNIPSSPTASGGGSPTSPRASLGTGTASPRTSLEVSPNPEPPEKPVRTPEAKENENIHNQNPEELCTSPTLMTSQVASEPGEAKKMEDKEKDNKLISANSSEGQDQLQVSMVPENNNLTAPEPQEEVSTSENPQL	>sp|Q9UBW5|BIN2_HUMAN Bridging integrator 2 OS=Homo sapiens OX=9606 GN=BIN2 PE=1 SV=3	0	143.84	0	49	15	73	0	15	1	565	61.8	5.15	228.67	49	73	15	0.369	0.218	0.239	0.275	1.108	0.649	-1.44	-2.2	-2.06	-1.86	0.15	-0.62	0.0172881	0.00569818	0.01122	0.0278507	0.275857	0.0839144	0.180821	0.114661	0.178532	0.295797	0.729065	0.414095	9.26	3.96	4.46	3.31	41.3	29.94	25.8846	25.7332	25.8413	25.699	24.9343	25.069	69	47.6	60.3	68.4	254.7	7.71	19.18	4.58	10.02	3.45	3	3	3	3	3	60.6	68.7	70.2	44.6	47.4	63	60	62.6	57.1	74.9	61.2	68.1	245.2	262.7	253.6	2.14156e+07	2.42558e+07	2.47823e+07	1.57667e+07	1.67428e+07	2.22618e+07	2.11974e+07	2.20896e+07	2.01557e+07	2.64468e+07	2.16277e+07	2.40413e+07	8.65764e+07	9.27563e+07	8.95645e+07	9.10494e+06	2.06849e+07	2.37055e+07	8.9168e+06	1.45128e+07	1.60195e+07	1.56389e+07	1.88532e+07	1.95097e+07	1.82129e+07	1.31641e+07	1.32073e+07	3.66533e+07	4.12641e+07	4.3145e+07	9	11	9	10	10	9	9	10	11	11	9	10	12	13	11	High	High	High	High	High	High	High	High	High	High	High	High	High	High	High	High	High	High	High	High	High	High	High	High	High	High	High	High	High	High	High	High	High	High	High
FALSE	High	IsMasterProtein	5.27961e+18	3827	Q9H2K8;Q9H2K8	Serine/threonine-protein kinase TAO3 OS=Homo sapiens OX=9606 GN=TAOK3 PE=1 SV=2	MRKGVLKDPEIADLFYKDDPEELFIGLHEIGHGSFGAVYFATNAHTSEVVAIKKMSYSGKQTHEKWQDILKEVKFLRQLKHPNTIEYKGCYLKEHTAWLVMEYCLGSASDLLEVHKKPLQEVEIAAITHGALHGLAYLHSHALIHRDIKAGNILLTEPGQVKLADFGSASMASPANSFVGTPYWMAPEVILAMDEGQYDGKVDIWSLGITCIELAERKPPLFNMNAMSALYHIAQNDSPTLQSNEWTDSFRRFVDYCLQKIPQERPTSAELLRHDFVRRDRPLRVLIDLIQRTKDAVRELDNLQYRKMKKILFQETRNGPLNESQEDEEDSEHGTSLNREMDSLGSNHSIPSMSVSTGSQSSSVNSMQEVMDESSSELVMMHDDESTINSSSSVVHKKDHVFIRDEAGHGDPRPEPRPTQSVQSQALHYRNRERFATIKSASLVTRQIHEHEQENELREQMSGYKRMRRQHQKQLIALENKLKAEMDEHRLKLQKEVETHANNSSIELEKLAKKQVAIIEKEAKVAAADEKKFQQQILAQQKKDLTTFLESQKKQYKICKEKIKEEMNEDHSTPKKEKQERISKHKENLQHTQAEEEAHLLTQQRLYYDKNCRFFKRKIMIKRHEVEQQNIREELNKKRTQKEMEHAMLIRHDESTRELEYRQLHTLQKLRMDLIRLQHQTELENQLEYNKRRERELHRKHVMELRQQPKNLKAMEMQIKKQFQDTCKVQTKQYKALKNHQLEVTPKNEHKTILKTLKDEQTRKLAILAEQYEQSINEMMASQALRLDEAQEAECQALRLQLQQEMELLNAYQSKIKMQTEAQHERELQKLEQRVSLRRAHLEQKIEEELAALQKERSERIKNLLERQEREIETFDMESLRMGFGNLVTLDFPKEDYR	>sp|Q9H2K8|TAOK3_HUMAN Serine/threonine-protein kinase TAO3 OS=Homo sapiens OX=9606 GN=TAOK3 PE=1 SV=2	0	75.577	0	16	11	51	10	10	1	898	105.3	7.3	127.67	16	51	11	1.281	1.657	1.159	1.13	0.959	1.195	0.36	0.73	0.21	0.18	-0.06	0.26	0.631668	0.919252	0.706967	0.833363	0.772818	0.101634	0.996494	0.995711	0.993832	0.998024	0.962308	0.468347	60.13	32.21	37.62	29.96	33.94	32.94	24.2456	24.6493	24.4092	24.1257	24.6631	24.94	82.5	136.6	96.7	97.1	87.1	20.54	3.53	2.08	4.44	13.54	3	3	3	3	3	112.8	80.5	80.2	132.5	141.2	133.3	94.4	94.3	97.8	101.2	93.1	94.8	90	85	68.9	2.13108e+07	1.52073e+07	1.51574e+07	2.505e+07	2.66795e+07	2.51868e+07	1.78416e+07	1.78273e+07	1.84847e+07	1.91361e+07	1.76059e+07	1.79148e+07	1.70197e+07	1.60584e+07	1.30321e+07	9.24586e+06	1.28827e+07	1.50219e+07	1.51441e+07	2.36404e+07	1.93052e+07	1.36768e+07	1.52707e+07	1.82404e+07	1.31878e+07	1.12961e+07	1.00554e+07	7.23346e+06	7.00814e+06	6.08883e+06	7	7	7	8	7	8	8	7	8	7	7	7	8	6	7	High	High	High	High	High	High	High	High	High	High	High	High	High	High	High	High	High	High	High	High	High	High	High	High	High	High	High	High	High	High	High	High	High	High	High
FALSE	High	IsMasterProtein	1.17865e+18	2683	P40938;P40938	Replication factor C subunit 3 OS=Homo sapiens OX=9606 GN=RFC3 PE=1 SV=2	MSLWVDKYRPCSLGRLDYHKEQAAQLRNLVQCGDFPHLLVYGPSGAGKKTRIMCILRELYGVGVEKLRIEHQTITTPSKKKIEISTIASNYHLEVNPSDAGNSDRVVIQEMLKTVAQSQQLETNSQRDFKVVLLTEVDKLTKDAQHALRRTMEKYMSTCRLILCCNSTSKVIPPIRSRCLAVRVPAPSIEDICHVLSTVCKKEGLNLPSQLAHRLAEKSCRNLRKALLMCEACRVQQYPFTADQEIPETDWEVYLRETANAIVSQQTPQRLLEVRGRLYELLTHCIPPEIIMKGLLSELLHNCDGQLKGEVAQMAAYYEHRLQLGSKAIYHLEAFVAKFMALYKKFMEDGLEGMMF	>sp|P40938|RFC3_HUMAN Replication factor C subunit 3 OS=Homo sapiens OX=9606 GN=RFC3 PE=1 SV=2	0	58.143	0	32	8	44	1	8	1	356	40.5	8.34	137.56	32	44	8	1.627	1.713	1.673	1.687	0.952	0.928	0.7	0.78	0.74	0.75	-0.07	-0.11	0.889262	0.889504	0.931743	0.777362	0.803694	0.847337	0.996494	0.995277	0.993832	0.99292	0.968286	0.990682	90.5	61.09	96.34	75.65	33.75	30.58	24.1747	23.9779	24.2941	23.8197	24.6442	24.6487	112.8	106.1	114.7	104.9	61.4	16.46	5.23	9.09	8.18	3.88	3	3	3	3	3	131	114.2	93.9	107.4	109.7	99.2	116.1	122.4	102.2	106.2	95.2	112	62.1	66.4	62.2	2.12684e+07	1.85351e+07	1.52371e+07	1.74285e+07	1.78105e+07	1.61058e+07	1.88373e+07	1.98591e+07	1.65845e+07	1.72357e+07	1.54477e+07	1.81761e+07	1.0074e+07	1.07767e+07	1.00936e+07	9.24808e+06	1.52874e+07	1.43587e+07	1.05117e+07	1.56162e+07	1.19446e+07	1.444e+07	17069375	1.59926e+07	1.14811e+07	9.97444e+06	1.02282e+07	4.15031e+06	4.57804e+06	4.69121e+06	5	4	3	5	5	4	6	4	5	4	5	5	5	4	5	High	High	High	High	High	High	High	High	High	High	High	High	Peak Found	Peak Found	Peak Found	High	High	High	High	High	High	High	High	High	High	High	High	Peak Found	Peak Found	Peak Found	High	High	High	High	Peak Found
FALSE	High	IsMasterProtein	8.32193e+18	4610	Q9Y6Y8;Q9Y6Y8	SEC23-interacting protein OS=Homo sapiens OX=9606 GN=SEC23IP PE=1 SV=1	MAERKPNGGSGGASTSSSGTNLLFSSSATEFSFNVPFIPVTQASASPASLLLPGEDSTDVGEEDSFLGQTSIHTSAPQTFSYFSQVSSSSDPFGNIGQSPLTTAATSVGQSGFPKPLTALPFTTGSQDVSNAFSPSISKAQPGAPPSSLMGINSYLPSQPSSLPPSYFGNQPQGIPQPGYNPYRHTPGSSRANPYIAPPQLQQCQTPGPPAHPPPSGPPVQMYQMPPGSLPPVPSSVQSPAQQQVPARPGAPSVQVPSPFLLQNQYEPVQPHWFYCKEVEYKQLWMPFSVFDSLNLEEIYNSVQPDPESVVLGTDGGRYDVYLYDRIRKAAYWEEEPAEVRRCTWFYKGDTDSRFIPYTEEFSEKLEAEYKKAVTTNQWHRRLEFPSGETIVMHNPKVIVQFQPSSVPDEWGTTQDGQTRPRVVKRGIDDNLDEIPDGEMPQVDHLVFVVHGIGPVCDLRFRSIIECVDDFRVVSLKLLRTHFKKSLDDGKVSRVEFLPVHWHSSLGGDATGVDRNIKKITLPSIGRFRHFTNETLLDILFYNSPTYCQTIVEKVGMEINHLHALFMSRNPDFKGGVSVAGHSLGSLILFDILSNQKDLNLSKCPGPLAVANGVVKQLHFQEKQMPEEPKLTLDESYDLVVENKEVLTLQETLEALSLSEYFSTFEKEKIDMESLLMCTVDDLKEMGIPLGPRKKIANFVEHKAAKLKKAASEKKAVAATSTKGQEQSAQKTKDMASLPSESNEPKRKLPVGACVSSVCVNYESFEVGAGQVSVAYNSLDFEPEIFFALGSPIAMFLTIRGVDRIDENYSLPTCKGFFNIYHPLDPVAYRLEPMIVPDLDLKAVLIPHHKGRKRLHLELKESLSRMGSDLKQGFISSLKSAWQTLNEFARAHTSSTQLQEELEKVANQIKEEEEKQVVEAEKVVESPDFSKDEDYLGKVGMLNGGRRIDYVLQEKPIESFNEYLFALQSHLCYWESEDTALLLLKEIYRTMNISPEQPQH	>sp|Q9Y6Y8|S23IP_HUMAN SEC23-interacting protein OS=Homo sapiens OX=9606 GN=SEC23IP PE=1 SV=1	0	75.666	0	20	11	55	1	11	1	1000	111	5.54	176.91	20	55	11	1.943	1.869	2.062	1.458	0.884	1.032	0.96	0.9	1.04	0.54	-0.18	0.04	0.936243	0.764568	0.693619	0.934106	0.872729	0.411963	0.996494	0.992422	0.993832	0.998024	0.981505	0.875098	55.56	50	74.64	52.33	28.03	23.77	24.2936	24.2619	24.2141	23.8139	24.6353	24.9554	119.1	122.8	109.9	88.1	60.1	3.7	4.48	18.01	5.66	11.1	3	3	3	3	3	122	113.6	120	131	123.7	120	110.6	128.9	89.4	88.7	95.3	85.3	60.5	61.2	49.8	2.12655e+07	1.98021e+07	2.09199e+07	2.28456e+07	2.15697e+07	2.09302e+07	1.92937e+07	2.24755e+07	1.55935e+07	1.54603e+07	1.66155e+07	1.48755e+07	1.05476e+07	1.06655e+07	8.69206e+06	9.21135e+06	1.64894e+07	2.03617e+07	1.38114e+07	1.88538e+07	1.60425e+07	1.47899e+07	1.96509e+07	1.53874e+07	1.06727e+07	1.08739e+07	8.40586e+06	4.07372e+06	4.30349e+06	3.82137e+06	8	8	8	10	9	10	10	10	10	9	10	9	7	7	6	High	High	High	High	High	High	High	High	High	High	High	High	Peak Found	High	High	High	High	High	High	High	High	High	High	High	High	High	High	Peak Found	High	High	High	High	High	High	High
FALSE	High	IsMasterProtein	7.96939e+18	4532	Q9NUJ1;Q9NUJ1;NP_060864	Palmitoyl-protein thioesterase ABHD10, mitochondrial OS=Homo sapiens OX=9606 GN=ABHD10 PE=1 SV=1;GeneID:55347 ABHD10	MAVARLAAVAAWVPCRSWGWAAVPFGPHRGLSVLLARIPQRAPRWLPACRQKTSLSFLNRPDLPNLAYKKLKGKSPGIIFIPGYLSYMNGTKALAIEEFCKSLGHACIRFDYSGVGSSDGNSEESTLGKWRKDVLSIIDDLADGPQILVGSSLGGWLMLHAAIARPEKVVALIGVATAADTLVTKFNQLPVELKKEVEMKGVWSMPSKYSEEGVYNVQYSFIKEAEHHCLLHSPIPVNCPIRLLHGMKDDIVPWHTSMQVADRVLSTDVDVILRKHSDHRMREKADIQLLVYTIDDLIDKLSTIVN	>NP_060864 GeneID:55347 ABHD10;>sp|Q9NUJ1|ABHDA_HUMAN Palmitoyl-protein thioesterase ABHD10, mitochondrial OS=Homo sapiens OX=9606 GN=ABHD10 PE=1 SV=1	0	83.646	0	51	11	53	0	11	1	306	33.9	8.57	159.27	51	53	11	0.978	0.892	0.801	0.683	0.984	0.879	-0.03	-0.17	-0.32	-0.55	-0.02	-0.19	0.347127	0.454735	0.321777	0.331661	0.668029	0.958284	0.884219	0.965729	0.86863	0.866712	0.947231	0.999776	53.32	31.11	33.39	21.13	40.6	32.12	25.0576	24.8648	24.8966	24.6492	24.772	25.1244	95.1	94.4	83.3	81	146.2	18.2	5.52	7.4	0.87	8.54	3	3	3	3	3	93.5	126.5	93.7	86.8	96.9	93	82	88.3	76.1	79.3	79.8	80.7	151.5	144	127.9	2.12359e+07	2.87389e+07	2.12717e+07	1.97207e+07	2.20165e+07	2.11257e+07	1.86269e+07	2.00444e+07	1.72835e+07	1.80048e+07	1.81268e+07	1.83172e+07	3.43958e+07	3.27007e+07	2.90402e+07	9.25812e+06	2.42533e+07	2.04725e+07	1.18514e+07	1.95783e+07	1.61045e+07	1.37526e+07	1.70761e+07	1.67859e+07	1.20736e+07	1.18629e+07	1.01338e+07	1.46183e+07	1.44484e+07	1.40073e+07	9	10	9	10	10	10	9	8	10	9	11	9	11	10	10	High	High	High	High	High	High	High	High	High	High	High	High	High	High	High	High	High	High	High	High	High	High	High	High	High	High	High	High	High	High	High	High	High	High	High
FALSE	High	IsMasterProtein	-3.30972e+18	1539	Q96GQ7;Q96GQ7	Probable ATP-dependent RNA helicase DDX27 OS=Homo sapiens OX=9606 GN=DDX27 PE=1 SV=2	MVLAQRRRGGCEKLRAGPQAVLASGSGFCDNMLADLGLIGTIGEDDEVPVEPESDSGDEEEEGPIVLGRRQKALGKNRSADFNPDFVFTEKEGTYDGSWALADVMSQLKKKRAATTLDEKIEKVRKKRKTEDKEAKSGKLEKEKEAKEGSEPKEQEDLQENDEEGSEDEASETDYSSADENILTKADTLKVKDRKKKKKKGQEAGGFFEDASQYDENLSFQDMNLSRPLLKAITAMGFKQPTPIQKACIPVGLLGKDICACAATGTGKTAAFALPVLERLIYKPRQAPVTRVLVLVPTRELGIQVHSVTRQLAQFCNITTCLAVGGLDVKSQEAALRAAPDILIATPGRLIDHLHNCPSFHLSSIEVLILDEADRMLDEYFEEQMKEIIRMCSHHRQTMLFSATMTDEVKDLASVSLKNPVRIFVNSNTDVAPFLRQEFIRIRPNREGDREAIVAALLTRTFTDHVMLFTQTKKQAHRMHILLGLMGLQVGELHGNLSQTQRLEALRRFKDEQIDILVATDVAARGLDIEGVKTVINFTMPNTIKHYVHRVGRTARAGRAGRSVSLVGEDERKMLKEIVKAAKAPVKARILPQDVILKFRDKIEKMEKDVYAVLQLEAEEKEMQQSEAQINTAKRLLEKGKEAVVQEPERSWFQTKEERKKEKIAKALQEFDLALRGKKKRKKFMKDAKKKGEMTAEERSQFEILKAQMFAERLAKRNRRAKRARAMPEEEPVRGPAKKQKQGKKSVFDEELTNTSKKALKQYRAGPSFEERKQLGLPHQRRGGNFKSKSRYKRRK	>sp|Q96GQ7|DDX27_HUMAN Probable ATP-dependent RNA helicase DDX27 OS=Homo sapiens OX=9606 GN=DDX27 PE=1 SV=2	0	60.083	0	20	14	51	13	13	1	796	89.8	9.28	124.21	20	51	14	4.41	3.764	3.65	3.6	0.936	0.885	2.14	1.91	1.87	1.85	-0.1	-0.18	0.22183	0.236829	0.28881	0.182931	0.869651	0.971831	0.761523	0.832403	0.835263	0.718945	0.979816	0.999776	72.73	54.36	65.91	48.81	36.31	24.54	24.5424	24.2132	24.0697	23.7309	24.6971	25.2373	131.2	119.2	107.2	109.1	33.2	11.16	3.54	16.59	13.43	23.46	3	3	3	3	3	111.8	138.9	132.9	115.2	123.6	120.7	108.6	97	133.7	88.4	114.4	110.5	27.3	33.7	43.5	2.12228e+07	2.6381e+07	2.52412e+07	2.18815e+07	2.34667e+07	2.29221e+07	2.06256e+07	1.84226e+07	2.53957e+07	1.67802e+07	2.17176e+07	2.09806e+07	5.17519e+06	6.39227e+06	8.2523e+06	8.99366e+06	2.22698e+07	2.45804e+07	1.29838e+07	1.98259e+07	1.72849e+07	1.50917e+07	1.54432e+07	2.43246e+07	1.14358e+07	1.37807e+07	1.17575e+07	1.76973e+06	2.16446e+06	3.51213e+06	8	11	10	12	9	11	10	10	11	10	11	12	6	8	9	High	High	High	High	High	High	High	High	High	High	High	High	High	High	Peak Found	High	High	High	High	High	High	High	High	High	High	High	High	High	High	Peak Found	High	High	High	High	High
FALSE	High	IsMasterProtein	2.7249e+17	2445	Q14696;Q14696	LRP chaperone MESD OS=Homo sapiens OX=9606 GN=MESD PE=1 SV=2	MAASRWARKAVVLLCASDLLLLLLLLPPPGSCAAEGSPGTPDESTPPPRKKKKDIRDYNDADMARLLEQWEKDDDIEEGDLPEHKRPSAPVDFSKIDPSKPESILKMTKKGKTLMMFVTVSGSPTEKETEEITSLWQGSLFNANYDVQRFIVGSDRAIFMLRDGSYAWEIKDFLVGQDRCADVTLEGQVYPGKGGGSKEKNKTKQDKGKKKKEGDLKSRSSKEENRAGNKREDL	>sp|Q14696|MESD_HUMAN LRP chaperone MESD OS=Homo sapiens OX=9606 GN=MESD PE=1 SV=2	0	46.36	0	36	6	56	6	6	1	234	26.1	7.78	104.87	36	56	6	0.619	0.489	0.824	0.904	1.093	0.81	-0.69	-1.03	-0.28	-0.15	0.13	-0.3	0.136567	0.129379	0.390435	0.552976	0.314659	0.618517	0.602592	0.652329	0.906662	0.963444	0.76855	0.954834	15.88	4.04	13.24	12.51	21.76	31.42	24.7309	24.4436	25.0556	24.8066	25.215	24.5977	81.4	59.3	118.3	115.4	125.6	11.15	9.97	12.2	5.73	9.13	3	3	3	3	3	95	81	77.1	58.9	51.3	62.6	117.6	129.6	101.3	120.8	114.8	107.7	125	140.1	117.2	2.11262e+07	1.80083e+07	1.71532e+07	1.31091e+07	1.14145e+07	1.39194e+07	2.61636e+07	2.88106e+07	2.25345e+07	2.68593e+07	2.55318e+07	2.39455e+07	2.77927e+07	3.11529e+07	2.60629e+07	9.32479e+06	1.52081e+07	1.7138e+07	7.92515e+06	1.01805e+07	1.06689e+07	2.00562e+07	2.51899e+07	2.22366e+07	1.87614e+07	1.67091e+07	1.36899e+07	1.1812e+07	1.38589e+07	1.26358e+07	6	5	5	6	6	6	6	6	6	6	6	6	6	6	6	High	High	High	High	High	High	High	High	High	High	High	High	High	High	High	High	High	High	High	High	High	High	High	High	High	High	High	High	High	High	High	High	High	High	High
FALSE	High	IsMasterProtein	-8.93768e+18	81	Q9P1F3;Q9P1F3	Costars family protein ABRACL OS=Homo sapiens OX=9606 GN=ABRACL PE=1 SV=1	MNVDHEVNLLVEEIHRLGSKNADGKLSVKFGVLFRDDKCANLFEALVGTLKAAKRRKIVTYPGELLLQGVHDDVDIILLQD	>sp|Q9P1F3|ABRAL_HUMAN Costars family protein ABRACL OS=Homo sapiens OX=9606 GN=ABRACL PE=1 SV=1	0	43.364	0	47	4	60	4	4	1	81	9.1	6.29	137.51	47	60	4	0.714	1.024	2.365	1.627	0.746	1.684	-0.49	0.03	1.24	0.7	-0.42	0.75	0.14808	0.612739	0.503552	0.813605	0.195462	0.000280768	0.62739	0.9834	0.974325	0.998024	0.625288	0.00475704	40.1	24.93	43.56	25	17.12	62.49	25.0365	25.3187	26.2951	25.6842	26.5934	25.2983	41.7	67.1	178.1	130	83.1	8.04	15.54	11.47	11.78	1.78	3	3	3	3	3	45.6	42.6	38.8	85.4	64	68.6	182.7	148.4	182	112.6	142.4	132.9	83	85	86	2.1125e+07	1.97329e+07	1.79798e+07	3.95676e+07	2.96348e+07	3.17664e+07	8.45826e+07	6.87104e+07	8.43022e+07	5.21338e+07	6.59316e+07	6.15605e+07	3.84367e+07	3.9339e+07	3.9812e+07	9.16035e+06	1.69142e+07	1.78438e+07	2.39208e+07	2.61316e+07	2.43483e+07	64838280	6.00753e+07	8.3188e+07	3.64158e+07	4.31484e+07	3.51948e+07	1.63358e+07	1.75006e+07	1.93017e+07	3	3	3	4	3	4	4	4	4	4	4	4	4	4	4	High	High	High	High	High	High	High	High	High	High	High	High	High	High	High	High	High	High	High	High	High	High	High	High	High	High	High	High	High	High	High	High	High	High	High
FALSE	High	IsMasterProtein	-8.62586e+18	162	P48556;P48556	26S proteasome non-ATPase regulatory subunit 8 OS=Homo sapiens OX=9606 GN=PSMD8 PE=1 SV=2	MFIKGRAPRAPPRERRRATRGGLRQVVAPPRALGSTSRPHFRRASVCRRRCRKSGGLLAASRKMAAAAVNGAAGFSSSGPAATSGAVLQAATGMYEQLKGEWNRKSPNLSKCGEELGRLKLVLLELNFLPTTGTKLTKQQLILARDILEIGAQWSILRKDIPSFERYMAQLKCYYFDYKEQLPESAYMHQLLGLNLLFLLSQNRVAEFHTELERLPAKDIQTNVYIKHPVSLEQYLMEGSYNKVFLAKGNIPAESYTFFIDILLDTIRDEIAGCIEKAYEKILFTEATRILFFNTPKKMTDYAKKRGWVLGPNNYYSFASQQQKPEDTTIPSTELAKQVIEYARQLEMIV	>sp|P48556|PSMD8_HUMAN 26S proteasome non-ATPase regulatory subunit 8 OS=Homo sapiens OX=9606 GN=PSMD8 PE=1 SV=2	0	75.965	0	38	10	53	10	10	1	350	39.6	9.7	130.95	38	53	10	2.004	2.438	2.012	2.07	1.066	1.094	1	1.29	1.01	1.05	0.09	0.13	0.900424	0.540725	0.735456	0.513423	0.398557	0.250389	0.996494	0.971928	0.993832	0.945517	0.838527	0.74545	114.03	58.13	67.41	45.86	44.44	61.74	24.385	24.5751	24.7099	24.4884	25.2027	25.0417	90.8	107	107.1	130	65.1	10.59	8.91	12.85	13.21	7.08	3	3	3	3	3	91.7	82.2	101.7	100.5	119.8	108.1	94.4	108.1	122.2	104.4	131.3	133.7	65.8	63.5	72.6	2.10837e+07	1.89001e+07	2.33723e+07	2.30977e+07	2.75506e+07	2.48507e+07	2.16981e+07	2.48588e+07	2.8095e+07	2.39952e+07	3.01729e+07	3.07284e+07	1.51257e+07	1.45929e+07	1.6699e+07	9.29882e+06	1.57262e+07	2.29739e+07	1.37177e+07	2.42377e+07	1.88132e+07	1.65483e+07	2.12611e+07	2.74496e+07	1.6704e+07	1.96239e+07	1.73548e+07	6.12457e+06	6.18186e+06	7.85457e+06	9	8	8	9	8	8	8	8	9	9	9	9	6	7	8	High	High	High	High	High	High	High	High	High	High	High	High	High	High	High	High	High	High	High	High	High	High	High	High	High	High	High	High	High	High	High	High	High	High	High
FALSE	High	IsMasterProtein	6.04959e+18	4031	Q52LJ0;Q52LJ0	Protein FAM98B OS=Homo sapiens OX=9606 GN=FAM98B PE=1 SV=2	MRGPEPGPQPTMEGDVLDTLEALGYKGPLLEEQALTKAAEGGLSSPEFSELCIWLGSQIKSLCNLEESITSAGRDDLESFQLEISGFLKEMACPYSVLISGDIKDRLKKKEDCLKLLLFLSTELQASQILQNKKHKNSQLDKNSEVYQEVQAMFDTLGIPKSTTSDIPHMLNQVESKVKDILSKVQKNHVGKPLLKMDLNSEQAEQLERINDALSCEYECRRRMLMKRLDVTVQSFGWSDRAKVKTDDIARIYQPKRYALSPKTTITMAHLLAAREDLSKIIRTSSGTSREKTACAINKVLMGRVPDRGGRPNEIEPPPPEMPPWQKRQEGGGGRGGWGGGGGGGGRGGGGGGGGRGGWGGGGGGWGGGGGGGGGWGGGGGGGRGGFQGRGDYGGRGGYGGRGGYGGRGYGDPYGGGGGGGGGGGGGGGYRRY	>sp|Q52LJ0|FA98B_HUMAN Protein FAM98B OS=Homo sapiens OX=9606 GN=FAM98B PE=1 SV=2	0	104.205	0	36	10	89	0	8	1	433	45.5	8.69	313.71	36	89	10	1.549	1.169	1.504	1.265	0.845	0.818	0.63	0.23	0.59	0.34	-0.24	-0.29	0.831653	0.732397	0.94478	0.943669	0.630529	0.666506	0.996494	0.992422	0.995107	0.998024	0.9371	0.967681	50.17	43.71	41.93	32.82	25.53	33.05	24.7851	24.3503	24.8413	24.4213	25.121	25.0301	112.4	91.5	115.7	99.7	80.6	15.87	13.38	8.26	4.96	7.31	3	3	3	3	3	98.6	114	135.3	95.7	74.1	92.8	117.4	125	105.9	101.1	104.5	94.7	73.8	85.2	81.8	2.10834e+07	2.43712e+07	2.89173e+07	2.04581e+07	1.58423e+07	1.98276e+07	2.50822e+07	2.67117e+07	2.26409e+07	2.16103e+07	2.23357e+07	2.0245e+07	1.57717e+07	1.82149e+07	1.74774e+07	9.30592e+06	2.08916e+07	2.88437e+07	1.2368e+07	1.33696e+07	1.51253e+07	1.89109e+07	2.33224e+07	2.20407e+07	1.49411e+07	1.44489e+07	1.13592e+07	6.46494e+06	8.01852e+06	8.37767e+06	8	8	7	8	6	7	7	7	7	7	7	6	6	7	7	High	High	High	High	High	High	High	High	High	High	High	High	High	High	High	High	High	High	High	High	High	High	High	High	High	High	High	High	High	High	High	High	High	High	High
FALSE	High	IsMasterProtein	4.69142e+17	2504	Q9Y2R9;Q9Y2R9;NP_057055	28S ribosomal protein S7, mitochondrial OS=Homo sapiens OX=9606 GN=MRPS7 PE=1 SV=2;GeneID:51081 MRPS7	MAAPAVKVARGWSGLALGVRRAVLQLPGLTQVRWSRYSPEFKDPLIDKEYYRKPVEELTEEEKYVRELKKTQLIKAAPAGKTSSVFEDPVISKFTNMMMIGGNKVLARSLMIQTLEAVKRKQFEKYHAASAEEQATIERNPYTIFHQALKNCEPMIGLVPILKGGRFYQVPVPLPDRRRRFLAMKWMITECRDKKHQRTLMPEKLSHKLLEAFHNQGPVIKRKHDLHKMAEANRALAHYRWW	>NP_057055 GeneID:51081 MRPS7;>sp|Q9Y2R9|RT07_HUMAN 28S ribosomal protein S7, mitochondrial OS=Homo sapiens OX=9606 GN=MRPS7 PE=1 SV=2	0	46.944	0	41	10	26	10	10	1	242	28.1	9.99	58.91	41	26	10	3.53	3.488	3.922	3.495	0.933	0.851	1.82	1.8	1.97	1.81	-0.1	-0.23	0.394384	0.287125	0.210131	0.186733	0.909921	0.813046	0.912554	0.895133	0.765854	0.718945	0.989236	0.986525	63.17	66.17	69.32	66.94	19.96	21.38	24.2872	23.9409	24.2981	23.7532	24.8623	24.9455	122.4	101.5	121.3	120.4	34.3	0.86	1.97	5.01	10.32	28.6	3	3	3	3	3	122.4	124.4	124.1	102.9	102.1	106	121.1	123	132.9	123.4	102.1	122.1	21	37.8	34.7	2.10575e+07	2.13945e+07	2.1348e+07	1.77044e+07	1.75578e+07	1.8227e+07	2.08372e+07	2.11529e+07	2.2852e+07	2.12285e+07	1.75573e+07	2.09993e+07	3.61771e+06	6.4976e+06	5.97365e+06	9.29446e+06	1.83399e+07	2.1348e+07	1.05409e+07	1.56597e+07	1.39706e+07	15973119	1.84946e+07	2.255e+07	1.48282e+07	1.14903e+07	1.20055e+07	1.15519e+06	2.13337e+06	2.63034e+06	9	9	9	8	9	9	9	9	9	9	9	9	4	4	5	High	High	High	High	High	High	High	High	High	High	High	High	Peak Found	Peak Found	Peak Found	High	High	High	High	High	High	High	High	High	High	High	High	Peak Found	Peak Found	Peak Found	High	High	High	High	Peak Found
FALSE	High	IsMasterProtein	-7.01625e+18	568	Q9NW64;Q9NW64	Pre-mRNA-splicing factor RBM22 OS=Homo sapiens OX=9606 GN=RBM22 PE=1 SV=1	MATSLGSNTYNRQNWEDADFPILCQTCLGENPYIRMTKEKYGKECKICARPFTVFRWCPGVRMRFKKTEVCQTCSKLKNVCQTCLLDLEYGLPIQVRDAGLSFKDDMPKSDVNKEYYTQNMEREISNSDGTRPVGMLGKATSTSDMLLKLARTTPYYKRNRPHICSFWVKGECKRGEECPYRHEKPTDPDDPLADQNIKDRYYGINDPVADKLLKRASTMPRLDPPEDKTITTLYVGGLGDTITETDLRNHFYQFGEIRTITVVQRQQCAFIQFATRQAAEVAAEKSFNKLIVNGRRLNVKWGRSQAARGKEKEKDGTTDSGIKLEPVPGLPGALPPPPAAEEEASANYFNLPPSGPPAVVNIALPPPPGIAPPPPPGFGPHMFHPMGPPPPFMRAPGPIHYPSQDPQRMGAHAGKHSSP	>sp|Q9NW64|RBM22_HUMAN Pre-mRNA-splicing factor RBM22 OS=Homo sapiens OX=9606 GN=RBM22 PE=1 SV=1	0	75.261	0	30	9	68	2	9	1	420	46.9	8.54	171.57	30	68	9	1.714	1.421	1.405	1.386	0.947	0.942	0.78	0.51	0.49	0.47	-0.08	-0.09	0.932458	0.924866	0.877121	0.955791	0.863059	0.745756	0.996494	0.996823	0.993832	0.998024	0.977371	0.977074	88.29	38.59	56.82	45.61	29.22	47.39	24.4202	24.6732	24.976	24.5762	25.2557	24.8973	75	113.9	108.3	116.9	85.9	14.1	18.95	17.14	11.92	7.75	3	3	3	3	3	89.4	67.9	75.3	124.7	85.2	114.3	133	95	108.7	132.3	104.2	117.3	89.6	86.2	77	2.10574e+07	1.59904e+07	1.77365e+07	2.93801e+07	2.00731e+07	2.69247e+07	3.13391e+07	2.23856e+07	2.56163e+07	3.11621e+07	2.45412e+07	2.76494e+07	2.11204e+07	2.03166e+07	1.81453e+07	9.25381e+06	1.34734e+07	1.68454e+07	1.77619e+07	1.77764e+07	2.06373e+07	2.40235e+07	1.9087e+07	2.48768e+07	2.14846e+07	1.60379e+07	1.5788e+07	8.97626e+06	9.03817e+06	8.69758e+06	8	7	6	9	8	9	9	7	8	8	8	8	9	9	8	High	High	High	High	High	High	High	High	High	High	High	High	High	High	High	High	High	High	High	High	High	High	High	High	High	High	High	High	High	High	High	High	High	High	High
FALSE	High	IsMasterProtein	8.41386e+17	2595	Q92785;Q92785	Zinc finger protein ubi-d4 OS=Homo sapiens OX=9606 GN=DPF2 PE=1 SV=2	MAAVVENVVKLLGEQYYKDAMEQCHNYNARLCAERSVRLPFLDSQTGVAQSNCYIWMEKRHRGPGLASGQLYSYPARRWRKKRRAHPPEDPRLSFPSIKPDTDQTLKKEGLISQDGSSLEALLRTDPLEKRGAPDPRVDDDSLGEFPVTNSRARKRILEPDDFLDDLDDEDYEEDTPKRRGKGKSKGKGVGSARKKLDASILEDRDKPYACDICGKRYKNRPGLSYHYAHSHLAEEEGEDKEDSQPPTPVSQRSEEQKSKKGPDGLALPNNYCDFCLGDSKINKKTGQPEELVSCSDCGRSGHPSCLQFTPVMMAAVKTYRWQCIECKCCNICGTSENDDQLLFCDDCDRGYHMYCLTPSMSEPPEGSWSCHLCLDLLKEKASIYQNQNSS	>sp|Q92785|REQU_HUMAN Zinc finger protein ubi-d4 OS=Homo sapiens OX=9606 GN=DPF2 PE=1 SV=2	0	66.733	0	37	8	47	4	8	1	391	44.1	6.33	150.96	37	47	8	2.052	1.64	1.562	1.175	0.742	0.857	1.04	0.71	0.64	0.23	-0.43	-0.22	0.888956	0.91103	0.995984	0.775039	0.268236	0.862421	0.996494	0.995277	0.99989	0.99292	0.720449	0.992509	77.53	50.92	53.02	41.8	22.27	35.87	24.2757	23.7923	23.9719	23.3083	24.2655	24.7473	138.4	110.1	117.3	75.7	58.5	3.11	15.23	16.1	18.55	26.95	3	3	3	3	3	145.3	137.1	138.6	110.2	89.9	122.2	118.2	87.8	117.5	71.2	75.8	99.6	58.6	80.5	47.5	2.10326e+07	1.98471e+07	2.0058e+07	1.59502e+07	1.30029e+07	1.76846e+07	1.71109e+07	1.27047e+07	1.69991e+07	1.02986e+07	1.09732e+07	1.44118e+07	8.47695e+06	1.16432e+07	6.87767e+06	9.16088e+06	1.69726e+07	1.99371e+07	9.64279e+06	1.11903e+07	1.35549e+07	1.31166e+07	1.06386e+07	1.63649e+07	6.70473e+06	7.05049e+06	8.2014e+06	3.337e+06	4.97341e+06	3.30789e+06	7	7	7	8	7	8	8	6	7	5	7	7	5	7	7	High	High	High	High	High	High	High	High	High	High	High	High	High	High	High	High	High	High	High	High	High	High	High	High	High	High	High	High	High	High	High	High	High	High	High
FALSE	High	IsMasterProtein	-6.68154e+18	658	Q9UH65;Q9UH65	Switch-associated protein 70 OS=Homo sapiens OX=9606 GN=SWAP70 PE=1 SV=1	MGSLKEELLKAIWHAFTALDQDHSGKVSKSQLKVLSHNLCTVLKVPHDPVALEEHFRDDDEGPVSNQGYMPYLNRFILEKVQDNFDKIEFNRMCWTLCVKKNLTKNPLLITEEDAFKIWVIFNFLSEDKYPLIIVSEEIEYLLKKLTEAMGGGWQQEQFEHYKINFDDSKNGLSAWELIELIGNGQFSKGMDRQTVSMAINEVFNELILDVLKQGYMMKKGHRRKNWTERWFVLKPNIISYYVSEDLKDKKGDILLDENCCVESLPDKDGKKCLFLVKCFDKTFEISASDKKKKQEWIQAIHSTIHLLKLGSPPPHKEARQRRKELRKKQLAEQEELERQMKELQAANESKQQELEAVRKKLEEAASRAAEEEKKRLQTQVELQARFSTELEREKLIRQQMEEQVAQKSSELEQYLQRVRELEDMYLKLQEALEDERQARQDEETVRKLQARLLEEESSKRAELEKWHLEQQQAIQTTEAEKQELENQRVLKEQALQEAMEQLEQLELERKQALEQYEEVKKKLEMATNKTKSWKDKVAHHEGLIRLIEPGSKNPHLITNWGPAAFTEAELEEREKNWKEKKTTE	>sp|Q9UH65|SWP70_HUMAN Switch-associated protein 70 OS=Homo sapiens OX=9606 GN=SWAP70 PE=1 SV=1	0	17.739	0	8	4	7	4	4	1	585	69	5.87	15.41	8	7	4	0.193	0.28	0.284	0.502	3.606	1.265	-2.37	-1.83	-1.82	-1	1.85	0.34	0.0149074	0.025996	0.0398465	0.161031	3.06422e-14	0.21639	0.162864	0.304798	0.378315	0.688437	2.00603e-12	0.700401	3.55	5.36	9.49	23.22	69.71	102.1	22.121	23.1855	23.2201	24.3352	24.5327	22.826	20.1	78.1	67.8	266.2	67.7	136.18	20.64	12.86	6.03	2.98	3	3	3	3	3	169	18	10.2	67	96.1	69.8	48.2	61.1	60.6	254.9	226.1	238.1	62	60.6	58.4	2.08909e+07	2.22723e+06	1.25844e+06	8.28835e+06	1.18782e+07	8.63176e+06	5.96293e+06	7.54831e+06	7.49685e+06	3.15122e+07	2.79545e+07	2.94406e+07	7.66037e+06	7.49148e+06	7.21979e+06	9.12676e+06	1.22842e+06	726635	4488941	9.94484e+06	6207137	4.08787e+06	6.43813e+06	6.54782e+06	2.16897e+07	1.78319e+07	1.6649e+07	3.25569e+06	3.3327e+06	3.50031e+06	2	2	1	1	2	2	1	2	2	3	1	3	4	4	4	Peak Found	Peak Found	Peak Found	Peak Found	Peak Found	Peak Found	Peak Found	Peak Found	Peak Found	High	High	Peak Found	High	High	High	Peak Found	Peak Found	Peak Found	Peak Found	Peak Found	Peak Found	Peak Found	Peak Found	Peak Found	High	High	Peak Found	High	High	High	Peak Found	Peak Found	Peak Found	High	High
FALSE	High	IsMasterProtein	-2.9395e+18	1647	P51812;P51812	Ribosomal protein S6 kinase alpha-3 OS=Homo sapiens OX=9606 GN=RPS6KA3 PE=1 SV=1	MPLAQLADPWQKMAVESPSDSAENGQQIMDEPMGEEEINPQTEEVSIKEIAITHHVKEGHEKADPSQFELLKVLGQGSFGKVFLVKKISGSDARQLYAMKVLKKATLKVRDRVRTKMERDILVEVNHPFIVKLHYAFQTEGKLYLILDFLRGGDLFTRLSKEVMFTEEDVKFYLAELALALDHLHSLGIIYRDLKPENILLDEEGHIKLTDFGLSKESIDHEKKAYSFCGTVEYMAPEVVNRRGHTQSADWWSFGVLMFEMLTGTLPFQGKDRKETMTMILKAKLGMPQFLSPEAQSLLRMLFKRNPANRLGAGPDGVEEIKRHSFFSTIDWNKLYRREIHPPFKPATGRPEDTFYFDPEFTAKTPKDSPGIPPSANAHQLFRGFSFVAITSDDESQAMQTVGVHSIVQQLHRNSIQFTDGYEVKEDIGVGSYSVCKRCIHKATNMEFAVKIIDKSKRDPTEEIEILLRYGQHPNIITLKDVYDDGKYVYVVTELMKGGELLDKILRQKFFSEREASAVLFTITKTVEYLHAQGVVHRDLKPSNILYVDESGNPESIRICDFGFAKQLRAENGLLMTPCYTANFVAPEVLKRQGYDAACDIWSLGVLLYTMLTGYTPFANGPDDTPEEILARIGSGKFSLSGGYWNSVSDTAKDLVSKMLHVDPHQRLTAALVLRHPWIVHWDQLPQYQLNRQDAPHLVKGAMAATYSALNRNQSPVLEPVGRSTLAQRRGIKKITSTAL	>sp|P51812|KS6A3_HUMAN Ribosomal protein S6 kinase alpha-3 OS=Homo sapiens OX=9606 GN=RPS6KA3 PE=1 SV=1	0	109.484	0	35	19	73	12	13	1	740	83.7	6.89	202.64	35	73	19	0.894	0.612	0.486	0.476	0.977	0.669	-0.16	-0.71	-1.04	-1.07	-0.03	-0.58	0.275522	0.208607	0.118498	0.144401	0.702678	0.127944	0.826489	0.794502	0.640036	0.654739	0.95825	0.535808	49.46	14.84	11.32	10.61	35.39	20.9	24.9243	24.5192	24.3509	24.2957	23.9898	24.8648	123.1	84.1	66.5	64.5	161.8	5.8	1.18	9.36	6.41	6.75	3	3	3	3	3	113.8	127.5	123.6	84.4	83.3	85.3	66.7	56.5	66.7	64.7	70.9	62.7	162.5	154.7	176.7	2.08737e+07	2.33814e+07	2.26737e+07	1.54888e+07	1.52893e+07	1.56531e+07	1.22399e+07	1.03598e+07	1.22444e+07	1.18698e+07	1.29983e+07	1.15069e+07	2.98025e+07	2.83886e+07	3.24089e+07	9.09987e+06	1.91732e+07	2.17488e+07	9.15818e+06	13493503	1.13789e+07	8.7313e+06	8.16171e+06	1.13553e+07	7.92803e+06	7.92907e+06	5.91329e+06	1.26662e+07	1.26291e+07	15712515	9	9	8	11	9	10	9	8	9	9	9	8	12	12	12	High	High	High	High	High	High	Peak Found	High	Peak Found	Peak Found	High	High	High	High	High	High	High	High	High	High	High	Peak Found	High	Peak Found	Peak Found	High	High	High	High	High	High	High	High	High	High
FALSE	High	IsMasterProtein	4.23456e+18	3504	Q8N6H7;Q8N6H7	ADP-ribosylation factor GTPase-activating protein 2 OS=Homo sapiens OX=9606 GN=ARFGAP2 PE=1 SV=1	MAAEPNKTEIQTLFKRLRAVPTNKACFDCGAKNPSWASITYGVFLCIDCSGVHRSLGVHLSFIRSTELDSNWNWFQLRCMQVGGNANATAFFRQHGCTANDANTKYNSRAAQMYREKIRQLGSAALARHGTDLWIDNMSSAVPNHSPEKKDSDFFTEHTQPPAWDAPATEPSGTQQPAPSTESSGLAQPEHGPNTDLLGTSPKASLELKSSIIGKKKPAAAKKGLGAKKGLGAQKVSSQSFSEIERQAQVAEKLREQQAADAKKQAEESMVASMRLAYQELQIDRKKEEKKLQNLEGKKREQAERLGMGLVSRSSVSHSVLSEMQVIEQETPVSAKSSRSQLDLFDDVGTFASGPPKYKDNPFSLGESFGSRWDTDAAWGMDRVEEKEPEVTISSIRPISERATNRREVESRSSGLESSEARQKFAGAKAISSDMFFGREVDAEYEARSRLQQLSGSSAISSSDLFGDMDGAHGAGSVSLGNVLPTADIAQFKQGVKSVAGKMAVLANGVMNSLQDRYGSY	>sp|Q8N6H7|ARFG2_HUMAN ADP-ribosylation factor GTPase-activating protein 2 OS=Homo sapiens OX=9606 GN=ARFGAP2 PE=1 SV=1	0	67.959	0	26	9	43	1	8	1	521	56.7	7.99	107.84	26	43	9	2.168	2.057	1.741	1.571	0.935	0.999	1.12	1.04	0.8	0.65	-0.1	0	0.810304	0.677491	0.885662	0.82065	0.880879	0.514841	0.996494	0.990382	0.993832	0.998024	0.982873	0.934197	29.86	37.27	35.04	44.43	30.14	19.51	24.4887	24.3311	24.3229	24.0616	24.6702	24.9694	109.7	106.5	103.8	107.1	72.9	1.65	7.96	13.9	17.18	8.94	3	3	3	3	3	114	113.7	110.7	116.7	99.6	110.5	107.6	88.7	117.3	81.6	112.7	111	75.9	64.6	75.6	2.08603e+07	2.08047e+07	2.0243e+07	2.13433e+07	1.82115e+07	2.02062e+07	1.96819e+07	1.62237e+07	2.14501e+07	1.49286e+07	2.06127e+07	2.03081e+07	1.38791e+07	1.18108e+07	1.38215e+07	9.04335e+06	1.7643e+07	2.00156e+07	1.29032e+07	1.62427e+07	1.52062e+07	1.50875e+07	1.41471e+07	2.11666e+07	1.02848e+07	1.31921e+07	1.16104e+07	5.89869e+06	5.14051e+06	6.70093e+06	7	7	7	8	8	7	8	7	8	7	7	8	8	7	8	High	High	High	High	High	High	High	High	Peak Found	High	High	High	High	High	Peak Found	High	High	High	High	High	High	High	High	Peak Found	High	High	High	High	High	Peak Found	High	High	High	High	High
FALSE	High	IsMasterProtein	1.24054e+17	2407	Q9UBF2;Q9UBF2	Coatomer subunit gamma-2 OS=Homo sapiens OX=9606 GN=COPG2 PE=1 SV=1	MIKKFDKKDEESGSGSNPFQHLEKSAVLQEARIFNETPINPRRCLHILTKILYLLNQGEHFGTTEATEAFFAMTRLFQSNDQTLRRMCYLTIKEMATISEDVIIVTSSLTKDMTGKEDVYRGPAIRALCRITDGTMLQAIERYMKQAIVDKVSSVSSSALVSSLHMMKISYDVVKRWINEAQEAASSDNIMVQYHALGVLYHLRKNDRLAVSKMLNKFTKSGLKSQFAYCMLIRIASRLLKETEDGHESPLFDFIESCLRNKHEMVIYEAASAIIHLPNCTARELAPAVSVLQLFCSSPKPALRYAAVRTLNKVAMKHPSAVTACNLDLENLITDSNRSIATLAITTLLKTGSESSVDRLMKQISSFVSEISDEFKVVVVQAISALCQKYPRKHSVMMTFLSNMLRDDGGFEYKRAIVDCIISIVEENPESKEAGLAHLCEFIEDCEHTVLATKILHLLGKEGPRTPVPSKYIRFIFNRVVLENEAVRAAAVSALAKFGAQNESLLPSILVLLQRCMMDTDDEVRDRATFYLNVLQQRQMALNATYIFNGLTVSVPGMEKALHQYTLEPSEKPFDMKSIPLAMAPVFEQKAEITLVATKPEKLAPSRQDIFQEQLAAIPEFLNIGPLFKSSEPVQLTEAETEYFVRCIKHMFTNHIVFQFDCTNTLNDQLLEKVTVQMEPSDSYEVLSCIPAPSLPYNQPGICYTLVRLPDDDPTAVAGSFSCTMKFTVRDCDPNTGVPDEDGYDDEYVLEDLEVTVSDHIQKVLKPNFAAAWEEVGDTFEKEETFALSSTKTLEEAVNNIITFLGMQPCERSDKVPENKNSHSLYLAGIFRGGYDLLVRSRLALADGVTMQVTVRSKERTPVDVILASVG	>sp|Q9UBF2|COPG2_HUMAN Coatomer subunit gamma-2 OS=Homo sapiens OX=9606 GN=COPG2 PE=1 SV=1	0	114.782	0	25	13	66	2	11	1	871	97.6	5.81	198.69	25	66	13	2.522	2.864	1.75	1.339	0.737	1.153	1.33	1.52	0.81	0.42	-0.44	0.21	0.662863	0.38177	0.904709	0.927368	0.258675	0.144978	0.996494	0.940339	0.993832	0.998024	0.70919	0.569388	41.9	48.08	53.84	55.78	22.9	27.78	24.3823	24.3968	24.0108	23.3988	24.3309	25.1448	133.7	149.9	99.8	67.7	49	9.94	3.31	9.75	10.92	3.87	3	3	3	3	3	125.9	131.1	151.5	144.7	154.2	147.1	105.5	97.9	86.7	66.4	79.4	65.7	46.1	49.8	48	2.08335e+07	2.17049e+07	2.50767e+07	2.39542e+07	2.55206e+07	2.43429e+07	1.74585e+07	1.62003e+07	1.4355e+07	1.09986e+07	1.31392e+07	1.08721e+07	7.63162e+06	8.24675e+06	7.9493e+06	8.87168e+06	1.84384e+07	2.46947e+07	1.42953e+07	2.27617e+07	1.86583e+07	1.30744e+07	13774752	1.34734e+07	7.62938e+06	8.38011e+06	6.21569e+06	2.9429e+06	3.42996e+06	3.6707e+06	9	10	10	10	11	11	10	8	9	10	10	11	6	8	8	High	High	High	High	High	High	High	High	High	High	High	High	Peak Found	Peak Found	Peak Found	High	High	High	High	High	High	High	High	High	High	High	High	Peak Found	Peak Found	Peak Found	High	High	High	High	Peak Found
FALSE	High	IsMasterProtein	-6.78245e+18	626	Q9UNF0;Q9UNF0	Protein kinase C and casein kinase substrate in neurons protein 2 OS=Homo sapiens OX=9606 GN=PACSIN2 PE=1 SV=2	MSVTYDDSVGVEVSSDSFWEVGNYKRTVKRIDDGHRLCSDLMNCLHERARIEKAYAQQLTEWARRWRQLVEKGPQYGTVEKAWMAFMSEAERVSELHLEVKASLMNDDFEKIKNWQKEAFHKQMMGGFKETKEAEDGFRKAQKPWAKKLKEVEAAKKAHHAACKEEKLAISREANSKADPSLNPEQLKKLQDKIEKCKQDVLKTKEKYEKSLKELDQGTPQYMENMEQVFEQCQQFEEKRLRFFREVLLEVQKHLDLSNVAGYKAIYHDLEQSIRAADAVEDLRWFRANHGPGMAMNWPQFEEWSADLNRTLSRREKKKATDGVTLTGINQTGDQSLPSKPSSTLNVPSNPAQSAQSQSSYNPFEDEDDTGSTVSEKDDTKAKNVSSYEKTQSYPTDWSDDESNNPFSSTDANGDSNPFDDDATSGTEVRVRALYDYEGQEHDELSFKAGDELTKMEDEDEQGWCKGRLDNGQVGLYPANYVEAIQ	>sp|Q9UNF0|PACN2_HUMAN Protein kinase C and casein kinase substrate in neurons protein 2 OS=Homo sapiens OX=9606 GN=PACSIN2 PE=1 SV=2	0	63.367	0	23	9	40	0	9	1	486	55.7	5.2	94.23	23	40	9	0.918	0.841	0.704	0.911	1.269	0.963	-0.12	-0.25	-0.51	-0.13	0.34	-0.05	0.30978	0.419401	0.270529	0.576455	0.0637831	0.6562	0.855786	0.948048	0.818614	0.974915	0.341168	0.967681	109.8	30.72	18.66	31.33	38.03	84.23	24.8054	24.72	24.6528	24.6311	24.7268	24.9476	93.6	90.6	80.2	106.3	129.4	3	13.88	8.01	4.33	10.01	3	3	3	3	3	97.7	95	92	73.9	91.9	97	90.8	77.9	81.4	109	100.6	107.9	139.4	114.2	131.3	2.06682e+07	2.01159e+07	1.94664e+07	1.564e+07	1.94547e+07	2.05403e+07	1.92214e+07	1.64902e+07	1.72223e+07	2.30696e+07	2.12867e+07	2.28377e+07	2.94962e+07	2.41746e+07	2.7792e+07	8.89687e+06	1.70217e+07	1.90315e+07	9.02524e+06	1.66971e+07	1.53361e+07	1.40801e+07	1.37655e+07	1.67305e+07	1.56188e+07	13684701	1.29096e+07	1.22982e+07	1.05334e+07	1.32915e+07	7	7	7	6	6	7	6	5	7	7	8	7	7	6	7	High	High	Peak Found	High	High	High	High	Peak Found	High	High	High	High	High	High	High	High	High	Peak Found	High	High	High	High	Peak Found	High	High	High	High	High	High	High	High	High	High	High	High
FALSE	High	IsMasterProtein	6.73458e+18	4207	Q6FI81;Q6FI81	Anamorsin OS=Homo sapiens OX=9606 GN=CIAPIN1 PE=1 SV=2	MADFGISAGQFVAVVWDKSSPVEALKGLVDKLQALTGNEGRVSVENIKQLLQSAHKESSFDIILSGLVPGSTTLHSAEILAEIARILRPGGCLFLKEPVETAVDNNSKVKTASKLCSALTLSGLVEVKELQREPLTPEEVQSVREHLGHESDNLLFVQITGKKPNFEVGSSRQLKLSITKKSSPSVKPAVDPAAAKLWTLSANDMEDDSMDLIDSDELLDPEDLKKPDPASLRAASCGEGKKRKACKNCTCGLAEELEKEKSREQMSSQPKSACGNCYLGDAFRCASCPYLGMPAFKPGEKVLLSDSNLHDA	>sp|Q6FI81|CPIN1_HUMAN Anamorsin OS=Homo sapiens OX=9606 GN=CIAPIN1 PE=1 SV=2	0	73.353	0	52	10	62	0	10	1	312	33.6	5.62	219.91	52	62	10	2.299	2.098	2.573	2.216	0.92	0.926	1.2	1.07	1.36	1.15	-0.12	-0.11	0.715498	0.650858	0.48842	0.450639	0.979494	0.818425	0.996494	0.988296	0.967506	0.926119	0.998451	0.986525	64.69	51.66	52.46	50.7	25.21	35.96	24.7737	24.351	24.8669	24.5205	25.402	25.2446	118.6	92.5	113.3	123.7	51.9	17.81	11.7	13.78	2.61	21.38	3	3	3	3	3	88.3	117.7	125.6	81.9	103.5	91.7	112.4	141.5	112.4	117.7	123.6	122.7	43.5	51.5	66.1	2.06275e+07	2.75013e+07	2.9359e+07	1.91405e+07	2.41855e+07	2.14402e+07	2.62637e+07	3.30825e+07	2.6278e+07	2.75105e+07	2.88837e+07	2.8682e+07	1.01631e+07	1.20298e+07	1.54522e+07	9.09309e+06	2.35191e+07	2.89845e+07	1.15457e+07	21371003	1.62348e+07	1.99567e+07	28649325	2.54328e+07	19216270	1.89027e+07	1.63228e+07	4.19061e+06	5.16374e+06	7.26264e+06	8	7	7	8	7	8	7	8	7	9	9	8	7	7	8	High	High	High	High	High	High	High	High	High	High	High	High	Peak Found	Peak Found	High	High	High	High	High	High	High	High	High	High	High	High	High	Peak Found	Peak Found	High	High	High	High	High	High
FALSE	High	IsMasterProtein	9.08086e+18	4817	O75312;O75312	Zinc finger protein ZPR1 OS=Homo sapiens OX=9606 GN=ZPR1 PE=1 SV=1	MAASGAVEPGPPGAAVAPSPAPAPPPAPDHLFRPISAEDEEQQPTEIESLCMNCYCNGMTRLLLTKIPFFREIIVSSFSCEHCGWNNTEIQSAGRIQDQGVRYTLSVRALEDMNREVVKTDSAATRIPELDFEIPAFSQKGALTTVEGLITRAISGLEQDQPARRANKDATAERIDEFIVKLKELKQVASPFTLIIDDPSGNSFVENPHAPQKDDALVITHYNRTRQQEEMLGLQEEAPAEKPEEEDLRNEVLQFSTNCPECNAPAQTNMKLVQIPHFKEVIIMATNCENCGHRTNEVKSGGAVEPLGTRITLHITDASDMTRDLLKSETCSVEIPELEFELGMAVLGGKFTTLEGLLKDIRELVTKNPFTLGDSSNPGQTERLQEFSQKMDQIIEGNMKAHFIMDDPAGNSYLQNVYAPEDDPEMKVERYKRTFDQNEELGLNDMKTEGYEAGLAPQR	>sp|O75312|ZPR1_HUMAN Zinc finger protein ZPR1 OS=Homo sapiens OX=9606 GN=ZPR1 PE=1 SV=1	0	56.929	0	22	8	48	8	8	1	459	50.9	4.73	104.5	22	48	8	3.258	3.003	2.748	2.674	0.94	0.957	1.7	1.59	1.46	1.42	-0.09	-0.06	0.433708	0.392699	0.459403	0.351617	0.855571	0.723664	0.930895	0.940339	0.946798	0.880834	0.977312	0.972446	98.94	48.68	54.94	38.2	20.28	36.12	23.8474	24.0329	23.9595	23.7411	24.5359	24.6457	105.9	121.7	114.4	111.5	46.5	18.91	15.92	13.19	3.69	11.57	3	3	3	3	3	133.2	92.9	104	150.4	112.2	119.4	112.2	90.3	116.3	109.4	108.8	116.2	39.4	45.6	49.7	2.06016e+07	1.43732e+07	1.60817e+07	2.32595e+07	1.73549e+07	1.84738e+07	1.73612e+07	1.39617e+07	1.79909e+07	1.69256e+07	1.68337e+07	1.79802e+07	6.08726e+06	7.05578e+06	7.68077e+06	8.93885e+06	1.2089e+07	1.57537e+07	1.40616e+07	1.5383e+07	1.41598e+07	1.33085e+07	1.21234e+07	1.77531e+07	1.18226e+07	1.10167e+07	1.02794e+07	2.58711e+06	3.00432e+06	3.68593e+06	7	6	6	8	7	8	8	7	8	8	8	8	8	7	7	High	High	High	High	High	High	High	High	High	High	High	High	Peak Found	High	High	High	High	High	High	High	High	High	High	High	High	High	High	Peak Found	High	High	High	High	High	High	High
FALSE	High	IsMasterProtein	-8.69708e+18	146	NP_067653	GeneID:60314 MYG1	MGHQFLRGLLTLLLPPPPLYTRHRMLGPESVPPPKRSRSKLMAPPRIGTHNGTFHCDEALACALLRLLPEYRDAEIVRTRDPEKLASCDIVVDVGGEYDPRRHRYDHHQRSFTETMSSLSPGKPWQTKLSSAGLIYLHFGHKLLAQLLGTSEEDSMVGTLYDKMYENFVEEVDAVDNGISQWAEGEPRYALTTTLSARVARLNPTWNHPDQDTEAGFKRAMDLVQEEFLQRLDFYQHSWLPARALVEEALAQRFQVDPSGEIVELAKGACPWKEHLYHLESGLSPPVAIFFVIYTDQAGQWRIQCVPKEPHSFQSRLPLPEPWRGLRDEALDQVSGIPGCIFVHASGFIGGHHTREGALSMARATLAQRSYLPQIS	>NP_067653 GeneID:60314 MYG1	0	58.719	0	28	8	41	0	8	1	376	42.4	6.67	119.33	28	41	8	2.053	1.683	1.719	1.466	0.786	0.923	1.04	0.75	0.78	0.55	-0.35	-0.11	0.868989	0.884451	0.883691	0.933946	0.425745	0.820956	0.996494	0.995277	0.993832	0.998024	0.859138	0.986525	39.04	49.64	49.73	45.72	21.96	35.4	24.5048	24.0766	24.2052	23.7399	24.4858	24.9152	138.2	107.9	99	87.3	67.7	3.39	28.67	28.1	9.99	24.98	3	3	3	3	3	128.5	137.4	134	72.4	131.2	104.6	96	147.7	91.1	83	84.6	99.1	78.1	46.6	65.7	2.05852e+07	2.20207e+07	2.14695e+07	1.16027e+07	2.10293e+07	1.67634e+07	1.53785e+07	2.36713e+07	1.46061e+07	1.33012e+07	1.35587e+07	1.58845e+07	1.25148e+07	7.47045e+06	1.05267e+07	9.08598e+06	1.88767e+07	2.12405e+07	6.80102e+06	1.86622e+07	1.27631e+07	1.17887e+07	2.06965e+07	14413044	9.29095e+06	8.7527e+06	9.08132e+06	5.31886e+06	3.2178e+06	4.92843e+06	7	7	6	6	6	6	7	7	7	7	6	7	7	6	6	High	High	High	High	High	High	High	High	High	High	High	High	High	High	High	High	High	High	High	High	High	High	High	High	High	High	High	High	High	High	High	High	High	High	High
FALSE	High	IsMasterProtein	-8.96612e+18	75	Q9UHL4;Q9UHL4	Dipeptidyl peptidase 2 OS=Homo sapiens OX=9606 GN=DPP7 PE=1 SV=3	MGSAPWAPVLLLALGLRGLQAGARRAPDPGFQERFFQQRLDHFNFERFGNKTFPQRFLVSDRFWVRGEGPIFFYTGNEGDVWAFANNSAFVAELAAERGALLVFAEHRYYGKSLPFGAQSTQRGHTELLTVEQALADFAELLRALRRDLGAQDAPAIAFGGSYGGMLSAYLRMKYPHLVAGALAASAPVLAVAGLGDSNQFFRDVTADFEGQSPKCTQGVREAFRQIKDLFLQGAYDTVRWEFGTCQPLSDEKDLTQLFMFARNAFTVLAMMDYPYPTDFLGPLPANPVKVGCDRLLSEAQRITGLRALAGLVYNASGSEHCYDIYRLYHSCADPTGCGTGPDARAWDYQACTEINLTFASNNVTDMFPDLPFTDELRQRYCLDTWGVWPRPDWLLTSFWGGDLRAASNIIFSNGNLDPWAGGGIRRNLSASVIAVTIQGGAHHLDLRASHPEDPASVVEARKLEATIIGEWVKAARREQQPALRGGPRLSL	>sp|Q9UHL4|DPP2_HUMAN Dipeptidyl peptidase 2 OS=Homo sapiens OX=9606 GN=DPP7 PE=1 SV=3	0	32.934	0	18	7	22	7	7	1	492	54.3	6.32	48.82	18	22	7	1.266	1.267	0.247	0.265	0.885	0.609	0.34	0.34	-2.02	-1.92	-0.18	-0.72	0.638765	0.828923	0.0533986	0.0371579	0.809208	0.0553318	0.996494	0.995277	0.441609	0.346636	0.968728	0.313156	133.96	44.76	4.02	2.46	54.15	12.53	24.1912	23.8178	22.9361	22.8441	22.184	24.4646	167.4	131.1	38.5	33.6	129.4	15.67	14.22	8.82	20.56	67.63	3	3	3	3	3	182.9	143.5	138.5	93.3	124.3	112.4	36.4	30.5	33	28.8	27.3	39.3	302.5	110.9	96.6	2.05301e+07	1.61077e+07	1.55552e+07	1.04703e+07	1.39502e+07	1.26151e+07	4.0826e+06	3.42499e+06	3.70963e+06	3.23362e+06	3.06218e+06	4.40985e+06	3.3961e+07	1.24485e+07	1.08463e+07	9.04434e+06	1.37599e+07	1.52461e+07	6.13626e+06	1.23005e+07	9.39198e+06	2.31782e+06	2.63051e+06	2.8904e+06	2.13433e+06	1.5729e+06	2.31415e+06	1.44336e+07	5.39482e+06	5.052e+06	6	6	6	6	6	6	4	4	4	5	4	5	7	6	6	High	High	High	High	High	High	Peak Found	Peak Found	Peak Found	Peak Found	Peak Found	Peak Found	High	Peak Found	High	High	High	High	High	High	High	Peak Found	Peak Found	Peak Found	Peak Found	Peak Found	Peak Found	High	Peak Found	High	High	High	Peak Found	Peak Found	High
FALSE	High	IsMasterProtein	-6.05638e+18	807	Q9UNH7;Q9UNH7	Sorting nexin-6 OS=Homo sapiens OX=9606 GN=SNX6 PE=1 SV=1	MMEGLDDGPDFLSEEDRGLKAINVDLQSDAALQVDISDALSERDKVKFTVHTKSSLPNFKQNEFSVVRQHEEFIWLHDSFVENEDYAGYIIPPAPPRPDFDASREKLQKLGEGEGSMTKEEFTKMKQELEAEYLAIFKKTVAMHEVFLCRVAAHPILRRDLNFHVFLEYNQDLSVRGKNKKEKLEDFFKNMVKSADGVIVSGVKDVDDFFEHERTFLLEYHNRVKDASAKSDRMTRSHKSAADDYNRIGSSLYALGTQDSTDICKFFLKVSELFDKTRKIEARVSADEDLKLSDLLKYYLRESQAAKDLLYRRSRSLVDYENANKALDKARAKNKDVLQAETSQQLCCQKFEKISESAKQELIDFKTRRVAAFRKNLVELAELELKHAKGNLQLLQNCLAVLNGDT	>sp|Q9UNH7|SNX6_HUMAN Sorting nexin-6 OS=Homo sapiens OX=9606 GN=SNX6 PE=1 SV=1	0	67.17	0	35	12	69	1	12	1	406	46.6	6.16	144.7	35	69	12	0.843	0.768	0.635	0.631	1.026	0.939	-0.25	-0.38	-0.66	-0.66	0.04	-0.09	0.236623	0.341658	0.182834	0.275235	0.501983	0.750468	0.777998	0.931338	0.731135	0.816149	0.899523	0.977074	36.76	14.76	17.36	10.4	41.6	36.34	24.9678	24.8423	24.7849	24.6803	24.6798	25.0181	95.3	89.5	81.3	85.4	148.5	5.25	9.1	9.65	4.64	6.9	3	3	3	3	3	90.1	96	100.1	100.2	83.7	90.2	82.9	69.4	82	86.1	84.1	91.9	149.6	136.9	157	2.04852e+07	2.1829e+07	2.27473e+07	2.27776e+07	1.90246e+07	2.05047e+07	1.88482e+07	1.57777e+07	1.86332e+07	1.95655e+07	1.91134e+07	2.0887e+07	3.40183e+07	3.11151e+07	3.57027e+07	8.92362e+06	1.83557e+07	2.25293e+07	1.37703e+07	1.60795e+07	1.56216e+07	1.44484e+07	1.36477e+07	1.83869e+07	1.36666e+07	1.24279e+07	1.19413e+07	1.44579e+07	1.38372e+07	1.73094e+07	11	10	11	12	9	11	12	10	12	12	11	12	12	11	12	High	High	High	High	High	High	High	High	High	High	High	High	High	High	High	High	High	High	High	High	High	High	High	High	High	High	High	High	High	High	High	High	High	High	High
FALSE	High	IsMasterProtein	-8.14421e+18	302	Q5T1J5;Q5T1J5	Putative coiled-coil-helix-coiled-coil-helix domain-containing protein CHCHD2P9, mitochondrial OS=Homo sapiens OX=9606 GN=CHCHD2P9 PE=5 SV=1	MPRGSRSRTSRMAPPASRAPQMRAAPRPAPVAQPPAAAPPSAVGSSAAAPRQPGLMAQMATTAAGVAVGSAVGHTQGHAVTGGFSGGSNAEPARPDIAYQEPQGTQPAQQQQPCFYGIKQFLECAQNQGDIKLCEDFSKVLKQCRLAKGLA	>sp|Q5T1J5|CHCH9_HUMAN Putative coiled-coil-helix-coiled-coil-helix domain-containing protein CHCHD2P9, mitochondrial OS=Homo sapiens OX=9606 GN=CHCHD2P9 PE=5 SV=1	0	42.081	0	27	2	46	0	2	1	151	15.5	9.89	208.57	27	46	2	1.116	1.231	2.248	1.606	0.71	1.032	0.16	0.3	1.17	0.68	-0.49	0.05	0.50078	0.757495	0.615841	0.7813	0.128213	0.401145	0.959922	0.992422	0.993832	0.99292	0.513803	0.870083	33.26	18.87	28.64	30.32	12.98	24.57	24.696	24.6998	25.3337	24.5637	25.5704	25.1477	80.6	90.1	159.6	101.8	68	2.79	16.36	19.42	20.67	9.52	3	3	3	3	3	77.3	81.8	79.7	67.1	89.1	91.8	157.9	190.6	128.9	135.8	93.3	100.6	63	75.9	67.2	2.0467e+07	2.16401e+07	2.10917e+07	1.77661e+07	2.35744e+07	2.42946e+07	4.17903e+07	5.04569e+07	3.41087e+07	3.59529e+07	2.47042e+07	2.66368e+07	1.66844e+07	2.00827e+07	1.77995e+07	9.03384e+06	1.85505e+07	2.10917e+07	1.07406e+07	2.10259e+07	1.86213e+07	32035052	4.41158e+07	3.36579e+07	25113345	1.61675e+07	1.52285e+07	7.09093e+06	8.93408e+06	8.62959e+06	2	2	2	2	2	2	2	2	2	2	2	2	2	2	2	High	High	High	High	High	High	High	High	High	High	High	High	High	High	High	High	High	High	High	High	High	High	High	High	High	High	High	High	High	High	High	High	High	High	High
FALSE	High	IsMasterProtein	-3.54597e+18	1473	P36543;P36543	V-type proton ATPase subunit E 1 OS=Homo sapiens OX=9606 GN=ATP6V1E1 PE=1 SV=1	MALSDADVQKQIKHMMAFIEQEANEKAEEIDAKAEEEFNIEKGRLVQTQRLKIMEYYEKKEKQIEQQKKIQMSNLMNQARLKVLRARDDLITDLLNEAKQRLSKVVKDTTRYQVLLDGLVLQGLYQLLEPRMIVRCRKQDFPLVKAAVQKAIPMYKIATKNDVDVQIDQESYLPEDIAGGVEIYNGDRKIKVSNTLESRLDLIAQQMMPEVRGALFGANANRKFLD	>sp|P36543|VATE1_HUMAN V-type proton ATPase subunit E 1 OS=Homo sapiens OX=9606 GN=ATP6V1E1 PE=1 SV=1	0	53.868	0	36	5	51	0	5	1	226	26.1	8	187.36	36	51	5	0.539	0.635	0.519	0.533	1.068	0.987	-0.89	-0.66	-0.95	-0.91	0.1	-0.02	0.0621599	0.234713	0.107082	0.179561	0.392614	0.550015	0.394965	0.828566	0.609573	0.717845	0.834571	0.938032	32.9	30.79	17.07	13.96	23.91	100.18	24.9515	24.9082	24.7109	24.6299	24.2012	24.8286	91.1	86.9	61.5	70.3	190.3	11.4	24.61	8.11	4.18	19.74	3	3	3	3	3	100.1	90	79.6	118.4	85.8	74.3	64.6	60.7	54.9	69.4	71.2	65.6	151.6	187.9	226	2.04655e+07	1.83997e+07	1.62742e+07	2.42214e+07	1.75589e+07	1.52072e+07	1.32103e+07	1.24169e+07	1.12306e+07	1.42004e+07	1.45597e+07	1.34103e+07	3.10048e+07	3.84381e+07	4.62217e+07	8.95713e+06	1.5377e+07	1.57639e+07	1.44187e+07	1.53626e+07	1.13207e+07	9.51386e+06	1.03937e+07	1.07255e+07	9.60799e+06	8.89495e+06	7.38055e+06	13100181	1.70675e+07	2.22543e+07	4	4	3	3	3	3	2	3	4	3	2	3	4	4	4	High	High	High	High	High	High	High	High	High	High	High	High	High	High	High	High	High	High	High	High	High	High	High	High	High	High	High	High	High	High	High	High	High	High	High
FALSE	High	IsMasterProtein	7.10573e+18	4299	P13995;P13995;NP_006627	Bifunctional methylenetetrahydrofolate dehydrogenase/cyclohydrolase, mitochondrial OS=Homo sapiens OX=9606 GN=MTHFD2 PE=1 SV=2;GeneID:10797 MTHFD2	MAATSLMSALAARLLQPAHSCSLRLRPFHLAAVRNEAVVISGRKLAQQIKQEVRQEVEEWVASGNKRPHLSVILVGENPASHSYVLNKTRAAAVVGINSETIMKPASISEEELLNLINKLNNDDNVDGLLVQLPLPEHIDERRICNAVSPDKDVDGFHVINVGRMCLDQYSMLPATPWGVWEIIKRTGIPTLGKNVVVAGRSKNVGMPIAMLLHTDGAHERPGGDATVTISHRYTPKEQLKKHTILADIVISAAGIPNLITADMIKEGAAVIDVGINRVHDPVTAKPKLVGDVDFEGVRQKAGYITPVPGGVGPMTVAMLMKNTIIAAKKVLRLEEREVLKSKELGVATN	>NP_006627 GeneID:10797 MTHFD2;>sp|P13995|MTDC_HUMAN Bifunctional methylenetetrahydrofolate dehydrogenase/cyclohydrolase, mitochondrial OS=Homo sapiens OX=9606 GN=MTHFD2 PE=1 SV=2	0	106.545	0	49	10	69	3	10	1	350	37.9	8.73	230.44	49	69	10	3.662	3.988	7.876	10.318	1.185	0.894	1.87	2	2.98	3.37	0.24	-0.16	0.334885	0.204142	0.0277646	0.0056535	0.169982	0.959441	0.871375	0.792389	0.305665	0.123455	0.584751	0.999776	86.65	81.9	69.99	72.68	27.01	46.73	24.4551	24.2146	25.4284	25.2436	26.251	25.1585	76.6	63.5	157.3	182.3	20.3	9.78	9.4	3.28	1.93	21.25	3	3	3	3	3	65.6	76.6	79.1	63.5	62.2	73.6	157.4	157.5	148.7	182.4	182.3	188.5	20.3	25.5	16.7	2.04504e+07	2.3904e+07	2.46793e+07	1.98067e+07	1.94026e+07	2.29601e+07	4.9104e+07	4.91155e+07	4.63704e+07	5.68863e+07	5.68685e+07	5.87996e+07	6.33863e+06	7.95322e+06	5.20482e+06	8.9607e+06	2.04911e+07	2.43089e+07	1.19742e+07	1.69596e+07	1.755e+07	3.76416e+07	4.26457e+07	4.57575e+07	3.97354e+07	3.72171e+07	3.36163e+07	2.49284e+06	3.46215e+06	2.50846e+06	7	8	7	8	7	7	8	7	8	8	8	8	5	6	7	High	High	High	Peak Found	High	High	High	High	High	High	High	High	Peak Found	Peak Found	Peak Found	High	High	High	Peak Found	High	High	High	High	High	High	High	High	Peak Found	Peak Found	Peak Found	High	High	High	High	Peak Found
FALSE	High	IsMasterProtein	-5.79577e+18	879	Q9GZR7;Q9GZR7	ATP-dependent RNA helicase DDX24 OS=Homo sapiens OX=9606 GN=DDX24 PE=1 SV=1	MKLKDTKSRPKQSSCGKFQTKGIKVVGKWKEVKIDPNMFADGQMDDLVCFEELTDYQLVSPAKNPSSLFSKEAPKRKAQAVSEEEEEEEGKSSSPKKKIKLKKSKNVATEGTSTQKEFEVKDPELEAQGDDMVCDDPEAGEMTSENLVQTAPKKKKNKGKKGLEPSQSTAAKVPKKAKTWIPEVHDQKADVSAWKDLFVPRPVLRALSFLGFSAPTPIQALTLAPAIRDKLDILGAAETGSGKTLAFAIPMIHAVLQWQKRNAAPPPSNTEAPPGETRTEAGAETRSPGKAEAESDALPDDTVIESEALPSDIAAEARAKTGGTVSDQALLFGDDDAGEGPSSLIREKPVPKQNENEEENLDKEQTGNLKQELDDKSATCKAYPKRPLLGLVLTPTRELAVQVKQHIDAVARFTGIKTAILVGGMSTQKQQRMLNRRPEIVVATPGRLWELIKEKHYHLRNLRQLRCLVVDEADRMVEKGHFAELSQLLEMLNDSQYNPKRQTLVFSATLTLVHQAPARILHKKHTKKMDKTAKLDLLMQKIGMRGKPKVIDLTRNEATVETLTETKIHCETDEKDFYLYYFLMQYPGRSLVFANSISCIKRLSGLLKVLDIMPLTLHACMHQKQRLRNLEQFARLEDCVLLATDVAARGLDIPKVQHVIHYQVPRTSEIYVHRSGRTARATNEGLSLMLIGPEDVINFKKIYKTLKKDEDIPLFPVQTKYMDVVKERIRLARQIEKSEYRNFQACLHNSWIEQAAAALEIELEEDMYKGGKADQQEERRRQKQMKVLKKELRHLLSQPLFTESQKTKYPTQSGKPPLLVSAPSKSESALSCLSKQKKKKTKKPKEPQPEQPQPSTSAN	>sp|Q9GZR7|DDX24_HUMAN ATP-dependent RNA helicase DDX24 OS=Homo sapiens OX=9606 GN=DDX24 PE=1 SV=1	0	80.412	0	24	12	63	1	12	1	859	96.3	9.06	138.03	24	63	12	2.94	3.084	2.452	2.268	0.896	1.099	1.56	1.63	1.29	1.18	-0.16	0.14	0.508683	0.385783	0.503563	0.463147	0.899826	0.242816	0.962702	0.940339	0.974325	0.933774	0.988419	0.732078	68.98	66.3	59.61	54.45	33.85	58.3	24.4999	24.6237	24.4287	23.993	24.9591	25.3549	115.8	130.7	110.8	101.3	41.4	8.48	19.98	9.63	16.21	17.23	3	3	3	3	3	101.1	118.7	115.8	97	130.7	145.5	110.9	110.8	130.4	127.3	101.3	94.1	43.8	41.4	31.2	2.04035e+07	2.3974e+07	2.3388e+07	1.95894e+07	2.63968e+07	2.93802e+07	2.23864e+07	2.23756e+07	2.63326e+07	2.56958e+07	2.04498e+07	1.90047e+07	8.83399e+06	8.36027e+06	6.29624e+06	8.81247e+06	2.03934e+07	2.29648e+07	1.13905e+07	2.29006e+07	2.25193e+07	1.68652e+07	1.92508e+07	2.59846e+07	1.74775e+07	1.3365e+07	1.05245e+07	3.53855e+06	3331047	2.55115e+06	10	11	10	9	9	12	11	10	12	10	11	10	8	8	7	High	High	High	High	High	High	High	High	High	High	High	High	High	Peak Found	High	High	High	High	High	High	High	High	High	High	High	High	High	High	Peak Found	High	High	High	High	High	High
FALSE	High	IsMasterProtein	8.86946e+18	4762	O95372;O95372	Acyl-protein thioesterase 2 OS=Homo sapiens OX=9606 GN=LYPLA2 PE=1 SV=1	MCGNTMSVPLLTDAATVSGAERETAAVIFLHGLGDTGHSWADALSTIRLPHVKYICPHAPRIPVTLNMKMVMPSWFDLMGLSPDAPEDEAGIKKAAENIKALIEHEMKNGIPANRIVLGGFSQGGALSLYTALTCPHPLAGIVALSCWLPLHRAFPQAANGSAKDLAILQCHGELDPMVPVRFGALTAEKLRSVVTPARVQFKTYPGVMHSSCPQEMAAVKEFLEKLLPPV	>sp|O95372|LYPA2_HUMAN Acyl-protein thioesterase 2 OS=Homo sapiens OX=9606 GN=LYPLA2 PE=1 SV=1	0	70.507	0	41	5	44	5	5	1	231	24.7	7.23	173.82	41	44	5	1.078	1.177	1.089	0.921	0.777	0.959	0.11	0.23	0.12	-0.12	-0.36	-0.06	0.477123	0.72419	0.620135	0.596034	0.373391	0.687368	0.957427	0.992422	0.993832	0.976694	0.820185	0.967681	42.67	35.77	36.22	33.96	14	38.18	24.3055	24.1903	24.4783	23.9231	24.6361	24.6689	106.9	108.6	112	83.4	89.1	9.99	11.28	10.76	5.55	7.51	3	3	3	3	3	118.8	97.3	106.8	108.5	119.6	95.3	111.9	123.8	99.7	88.4	83.3	79.1	82.6	89	96	2.03928e+07	1.67099e+07	1.83339e+07	1.8638e+07	2.05318e+07	1.63609e+07	1.9213e+07	2.12632e+07	1.71295e+07	1.51764e+07	1.43035e+07	1.35858e+07	1.4182e+07	1.52886e+07	1.64808e+07	9.0011e+06	1.41322e+07	1.79225e+07	1.12677e+07	1.83122e+07	1.25403e+07	1.46411e+07	1.83106e+07	1.67705e+07	1.02686e+07	9.30343e+06	7.76713e+06	5.95803e+06	6.60252e+06	7.76631e+06	5	4	4	5	5	5	4	4	4	4	4	5	4	4	4	High	High	High	High	High	High	High	High	High	High	High	High	Peak Found	High	High	High	High	High	High	High	High	High	High	High	High	High	High	Peak Found	High	High	High	High	High	High	High
FALSE	High	IsMasterProtein	-2.32061e+18	1798	Q8NC51;Q8NC51	Plasminogen activator inhibitor 1 RNA-binding protein OS=Homo sapiens OX=9606 GN=SERBP1 PE=1 SV=2	MPGHLQEGFGCVVTNRFDQLFDDESDPFEVLKAAENKKKEAGGGGVGGPGAKSAAQAAAQTNSNAAGKQLRKESQKDRKNPLPPSVGVVDKKEETQPPVALKKEGIRRVGRRPDQQLQGEGKIIDRRPERRPPRERRFEKPLEEKGEGGEFSVDRPIIDRPIRGRGGLGRGRGGRGRGMGRGDGFDSRGKREFDRHSGSDRSSFSHYSGLKHEDKRGGSGSHNWGTVKDELTESPKYIQKQISYNYSDLDQSNVTEETPEGEEHHPVADTENKENEVEEVKEEGPKEMTLDEWKAIQNKDRAKVEFNIRKPNEGADGQWKKGFVLHKSKSEEAHAEDSVMDHHFRKPANDITSQLEINFGDLGRPGRGGRGGRGGRGRGGRPNRGSRTDKSSASAPDVDDPEAFPALA	>sp|Q8NC51|PAIRB_HUMAN Plasminogen activator inhibitor 1 RNA-binding protein OS=Homo sapiens OX=9606 GN=SERBP1 PE=1 SV=2	0	69.009	0	32	10	80	0	3	1	408	44.9	8.65	213.61	32	80	10	0.336	2.678	2.514	2.165	0.736	1.361	-1.57	1.42	1.33	1.11	-0.44	0.45	0.0438973	0.444593	0.483623	0.525395	0.225509	0.0226657	0.319277	0.956525	0.967349	0.951707	0.671429	0.166314	16.6	123.82	42.61	34.65	22.87	49.48	23.591	24.4421	24.4301	23.7834	24.8028	24.721	54.2	152.8	133.4	105.4	54.2	62.5	10.17	14.9	8.14	20.35	3	3	3	3	3	122.9	39.5	52.7	148.5	128.8	157.6	151.5	129.7	112.5	113.8	97.1	102.4	36.5	52.7	53.9	2.0389e+07	6.55332e+06	8.75032e+06	2.46414e+07	2.13717e+07	2.61568e+07	2.51358e+07	2.15225e+07	1.86621e+07	1.88835e+07	1.61217e+07	1.70008e+07	6.05926e+06	8.73888e+06	8.94884e+06	8.89665e+06	5.38585e+06	8.7479e+06	14679317	1.89056e+07	2.00486e+07	1.92683e+07	18717419	1.84154e+07	1.30374e+07	1.05507e+07	9.71955e+06	2.49612e+06	3.88763e+06	4.33859e+06	2	2	2	2	2	3	3	2	3	2	3	3	2	3	3	High	High	High	High	High	High	High	High	High	High	High	High	Peak Found	Peak Found	Peak Found	High	High	High	High	High	High	High	High	High	High	High	High	Peak Found	Peak Found	Peak Found	High	High	High	High	Peak Found
FALSE	High	IsMasterProtein	-4.39524e+18	1286	Q13595;Q13595	Transformer-2 protein homolog alpha OS=Homo sapiens OX=9606 GN=TRA2A PE=1 SV=1	MSDVEENNFEGRESRSQSKSPTGTPARVKSESRSGSRSPSRVSKHSESHSRSRSKSRSRSRRHSHRRYTRSRSHSHSHRRRSRSRSYTPEYRRRRSRSHSPMSNRRRHTGSRANPDPNTCLGVFGLSLYTTERDLREVFSRYGPLSGVNVVYDQRTGRSRGFAFVYFERIDDSKEAMERANGMELDGRRIRVDYSITKRAHTPTPGIYMGRPTHSGGGGGGGGGGGGGGGGRRRDSYYDRGYDRGYDRYEDYDYRYRRRSPSPYYSRYRSRSRSRSYSPRRY	>sp|Q13595|TRA2A_HUMAN Transformer-2 protein homolog alpha OS=Homo sapiens OX=9606 GN=TRA2A PE=1 SV=1	0	34.265	0	23	6	38	0	6	1	282	32.7	11.27	106.97	23	38	6	1.155	1.225	1.009	0.978	1.048	1.064	0.21	0.29	0.01	-0.03	0.07	0.09	0.528405	0.767084	0.57295	0.647158	0.450406	0.340721	0.966962	0.992422	0.993832	0.981461	0.878822	0.836293	65.61	54.13	43.8	43.33	27.78	33.43	24.4216	24.1821	24.2042	23.8575	24.2572	24.688	112.9	112	90.7	85.5	98.8	8.22	7.98	8.62	7.28	18.92	3	3	3	3	3	128.8	115.4	109.9	115.6	114.5	99.9	84.4	92.7	100.3	87.3	78.3	90.2	107.7	74	100.9	2.03768e+07	1.82574e+07	1.73924e+07	1.82953e+07	1.81126e+07	1.58041e+07	1.33463e+07	1.46697e+07	1.58674e+07	1.38173e+07	1.23908e+07	1.4274e+07	1.70309e+07	1.17042e+07	1.59682e+07	8.79764e+06	1.52327e+07	1.70938e+07	1.10605e+07	1.56329e+07	1.17961e+07	1.00755e+07	1.20898e+07	1.5532e+07	9.05976e+06	7.96099e+06	7.88921e+06	7.23821e+06	5.20681e+06	7.74171e+06	4	4	4	6	4	4	5	4	5	4	5	5	6	6	6	High	High	High	High	High	High	High	High	High	High	High	High	High	High	High	High	High	High	High	High	High	High	High	High	High	High	High	High	High	High	High	High	High	High	High
FALSE	High	IsMasterProtein	6.1019e+18	4048	P52788;P52788	Spermine synthase OS=Homo sapiens OX=9606 GN=SMS PE=1 SV=2	MAAARHSTLDFMLGAKADGETILKGLQSIFQEQGMAESVHTWQDHGYLATYTNKNGSFANLRIYPHGLVLLDLQSYDGDAQGKEEIDSILNKVEERMKELSQDSTGRVKRLPPIVRGGAIDRYWPTADGRLVEYDIDEVVYDEDSPYQNIKILHSKQFGNILILSGDVNLAESDLAYTRAIMGSGKEDYTGKDVLILGGGDGGILCEIVKLKPKMVTMVEIDQMVIDGCKKYMRKTCGDVLDNLKGDCYQVLIEDCIPVLKRYAKEGREFDYVINDLTAVPISTSPEEDSTWEFLRLILDLSMKVLKQDGKYFTQGNCVNLTEALSLYEEQLGRLYCPVEFSKEIVCVPSYLELWVFYTVWKKAKP	>sp|P52788|SPSY_HUMAN Spermine synthase OS=Homo sapiens OX=9606 GN=SMS PE=1 SV=2	0	78.249	0	36	8	44	2	8	1	366	41.2	5.02	161.03	36	44	8	1.656	1.746	1.807	1.215	0.681	0.985	0.73	0.8	0.85	0.28	-0.55	-0.02	0.889733	0.836059	0.876446	0.864039	0.105752	0.566042	0.996494	0.995277	0.993832	0.998024	0.459764	0.942186	44.24	43.42	31.82	36.29	17.65	29.37	24.3949	24.2947	24.5211	23.7491	24.7535	24.9649	113.6	123.2	115.5	80.5	67.2	7.21	17.36	4.97	9.42	9.34	3	3	3	3	3	112.6	112.3	127.1	143.1	122.1	100.7	114.5	121	109.7	89.4	79.8	74.3	66.6	69.1	57.7	2.03581e+07	2.03027e+07	2.29775e+07	2.58605e+07	2.20692e+07	1.82055e+07	2.06892e+07	2.18801e+07	1.98228e+07	1.61553e+07	1.44272e+07	1.34222e+07	1.2041e+07	1.24991e+07	1.0427e+07	8.82987e+06	1.71138e+07	2.29775e+07	1.56341e+07	19683434	1.39541e+07	1.58597e+07	1.91304e+07	1.95328e+07	1.12846e+07	9.1533e+06	7.54502e+06	4.94551e+06	5.4293e+06	4.83674e+06	7	7	8	8	8	8	8	8	7	8	7	7	7	7	7	High	High	High	High	High	High	High	High	High	High	High	High	Peak Found	High	High	High	High	High	High	High	High	High	High	High	High	High	High	Peak Found	High	High	High	High	High	High	High
FALSE	High	IsMasterProtein	-1.3372e+18	2056	Q9BZX2;Q9BZX2	Uridine-cytidine kinase 2 OS=Homo sapiens OX=9606 GN=UCK2 PE=1 SV=1	MAGDSEQTLQNHQQPNGGEPFLIGVSGGTASGKSSVCAKIVQLLGQNEVDYRQKQVVILSQDSFYRVLTSEQKAKALKGQFNFDHPDAFDNELILKTLKEITEGKTVQIPVYDFVSHSRKEETVTVYPADVVLFEGILAFYSQEVRDLFQMKLFVDTDADTRLSRRVLRDISERGRDLEQILSQYITFVKPAFEEFCLPTKKYADVIIPRGADNLVAINLIVQHIQDILNGGPSKRQTNGCLNGYTPSRKRQASESSSRPH	>sp|Q9BZX2|UCK2_HUMAN Uridine-cytidine kinase 2 OS=Homo sapiens OX=9606 GN=UCK2 PE=1 SV=1	0	48.709	0	35	6	40	4	6	1	261	29.3	6.7	130.55	35	40	6	15.141	12.517	13.018	15.146	1.269	0.815	3.92	3.65	3.7	3.92	0.34	-0.3	0.00500984	0.00670994	0.00685213	0.000863883	0.0658891	0.640064	0.0739163	0.129902	0.133027	0.0338417	0.349628	0.965783	70.18	58.33	78.71	74.85	26.38	16.59	23.8745	23.2821	23.7706	23.5674	24.6637	24.5992	128	109.4	113.4	139.9	9.2	6.98	17.87	20.31	7.98	8.78	3	3	3	3	3	138.2	121.2	124.8	106.6	128.2	89.7	100.1	110.5	146.2	136.4	125	146.7	9.5	8	8.9	2.03431e+07	1.78455e+07	1.83731e+07	1.57024e+07	1.88805e+07	1.32009e+07	1.47411e+07	1.62738e+07	2.15222e+07	2.00819e+07	1.84041e+07	2.16005e+07	1.40164e+06	1.17612e+06	1.3174e+06	8.97914e+06	1.52976e+07	18195471	9.49296e+06	1.68395e+07	1.01182e+07	1.13e+07	1.42287e+07	2.12377e+07	1.40274e+07	1.19799e+07	1.23492e+07	53635.1		124507	6	6	5	6	6	6	6	6	6	6	5	6	1		1	High	High	High	High	High	High	High	High	High	High	High	High	Peak Found	Not Found	Peak Found	High	High	High	High	High	High	High	High	High	High	High	High	Peak Found	Not Found	Peak Found	High	High	High	High	Peak Found
FALSE	High	IsMasterProtein	6.42167e+18	4125	Q96C19;Q96C19	EF-hand domain-containing protein D2 OS=Homo sapiens OX=9606 GN=EFHD2 PE=1 SV=1	MATDELATKLSRRLQMEGEGGGETPEQPGLNGAAAAAAGAPDEAAEALGSADCELSAKLLRRADLNQGIGEPQSPSRRVFNPYTEFKEFSRKQIKDMEKMFKQYDAGRDGFIDLMELKLMMEKLGAPQTHLGLKNMIKEVDEDFDSKLSFREFLLIFRKAAAGELQEDSGLCVLARLSEIDVSSEGVKGAKSFFEAKVQAINVSSRFEEEIKAEQEERKKQAEEMKQRKAAFKELQSTFK	>sp|Q96C19|EFHD2_HUMAN EF-hand domain-containing protein D2 OS=Homo sapiens OX=9606 GN=EFHD2 PE=1 SV=1	0	80.411	0	57	12	60	10	12	1	240	26.7	5.2	159.01	57	60	12	0.294	0.247	0.352	0.383	0.971	0.982	-1.77	-2.02	-1.51	-1.39	-0.04	-0.03	0.0030484	0.00787307	0.0206726	0.0806057	0.794389	0.598967	0.0514814	0.143197	0.252477	0.512351	0.966817	0.948537	8.05	4.59	8.06	8.86	47.61	67.12	26.1838	26.0121	26.1663	26.1519	25.5664	25.3818	63.5	48.2	62.6	84.8	240.9	23.21	28.95	7.57	25.35	13.07	3	3	3	3	3	42.6	66.8	65.1	49.3	79.1	49.4	69.3	59.5	64.3	55	87	90.8	247.2	268.2	206.3	2.03177e+07	3.18381e+07	3.10507e+07	2.34982e+07	3.77027e+07	2.35704e+07	3.30327e+07	2.83841e+07	3.0649e+07	2.62215e+07	4.14815e+07	4.3307e+07	1.17861e+08	1.27861e+08	9.83748e+07	8.44518e+06	2.61377e+07	3.05712e+07	1.40819e+07	3.30163e+07	1.75828e+07	2.52187e+07	2.42737e+07	2.98583e+07	1.82831e+07	2.67624e+07	2.4471e+07	5.00915e+07	5.68809e+07	4.76942e+07	8	8	9	11	9	9	11	9	11	11	10	10	12	12	12	High	High	High	High	High	High	High	High	High	High	High	High	High	High	High	High	High	High	High	High	High	High	High	High	High	High	High	High	High	High	High	High	High	High	High
FALSE	High	IsMasterProtein	-2.01415e+18	1879	P09001;P09001;NP_009139	39S ribosomal protein L3, mitochondrial OS=Homo sapiens OX=9606 GN=MRPL3 PE=1 SV=1;GeneID:11222 MRPL3	MPGWRLLTQVGAQVLGRLGDGLGAALGPGNRTHIWLFVRGLHGKSGTWWDEHLSEENVPFIKQLVSDEDKAQLASKLCPLKDEPWPIHPWEPGSFRVGLIALKLGMMPLWTKDGQKHVVTLLQVQDCHVLKYTSKENCNGKMATLSVGGKTVSRFRKATSILEFYRELGLPPKQTVKIFNITDNAAIKPGTPLYAAHFRPGQYVDVTAKTIGKGFQGVMKRWGFKGQPATHGQTKTHRRPGAVATGDIGRVWPGTKMPGKMGNIYRTEYGLKVWRINTKHNIIYVNGSVPGHKNCLVKVKDSKLPAYKDLGKNLPFPTYFPDGDEEELPEDLYDENVCQPGAPSITFA	>NP_009139 GeneID:11222 MRPL3;>sp|P09001|RM03_HUMAN 39S ribosomal protein L3, mitochondrial OS=Homo sapiens OX=9606 GN=MRPL3 PE=1 SV=1	0	48.127	0	28	7	24	7	7	1	348	38.6	9.48	52.61	28	24	7	3.441	3.314	2.418	2.659	1.03	0.826	1.78	1.73	1.27	1.41	0.04	-0.28	0.404015	0.30644	0.584867	0.389511	0.492809	0.705171	0.919749	0.910945	0.993832	0.90412	0.897616	0.970075	79.96	38.19	50.27	44	27.75	22.14	24.3623	24.0889	23.8747	23.4566	24.4178	25.0579	151.9	116.6	99.9	97	34.6	8.19	15.55	9.35	11.78	8.68	3	3	3	3	3	133.7	150.6	157.1	102.7	115.6	139.2	98.6	99	115.7	96.2	84.3	106.8	30.3	34.3	36	2.03002e+07	2.28568e+07	2.38433e+07	1.55828e+07	1.75459e+07	2.11301e+07	1.49672e+07	1.50304e+07	1.75666e+07	1.45973e+07	1.27922e+07	1.62161e+07	4.60148e+06	5.20814e+06	5.46101e+06	8.75636e+06	1.9326e+07	2.38254e+07	9.42066e+06	1.5603e+07	1.61958e+07	1.12055e+07	13141493	1.73344e+07	1.01963e+07	8.37174e+06	9.27091e+06	1.85993e+06	2.24053e+06	2.64761e+06	6	6	6	7	6	7	6	7	7	7	7	7	6	6	7	High	High	High	High	High	High	High	High	High	High	High	High	Peak Found	Peak Found	Peak Found	High	High	High	High	High	High	High	High	High	High	High	High	Peak Found	Peak Found	Peak Found	High	High	High	High	Peak Found
FALSE	High	IsMasterProtein	6.45664e+18	4135	P30419;P30419	Glycylpeptide N-tetradecanoyltransferase 1 OS=Homo sapiens OX=9606 GN=NMT1 PE=1 SV=2	MADESETAVKPPAPPLPQMMEGNGNGHEHCSDCENEEDNSYNRGGLSPANDTGAKKKKKKQKKKKEKGSETDSAQDQPVKMNSLPAERIQEIQKAIELFSVGQGPAKTMEEASKRSYQFWDTQPVPKLGEVVNTHGPVEPDKDNIRQEPYTLPQGFTWDALDLGDRGVLKELYTLLNENYVEDDDNMFRFDYSPEFLLWALRPPGWLPQWHCGVRVVSSRKLVGFISAIPANIHIYDTEKKMVEINFLCVHKKLRSKRVAPVLIREITRRVHLEGIFQAVYTAGVVLPKPVGTCRYWHRSLNPRKLIEVKFSHLSRNMTMQRTMKLYRLPETPKTAGLRPMETKDIPVVHQLLTRYLKQFHLTPVMSQEEVEHWFYPQENIIDTFVVENANGEVTDFLSFYTLPSTIMNHPTHKSLKAAYSFYNVHTQTPLLDLMSDALVLAKMKGFDVFNALDLMENKTFLEKLKFGIGDGNLQYYLYNWKCPSMGAEKVGLVLQ	>sp|P30419|NMT1_HUMAN Glycylpeptide N-tetradecanoyltransferase 1 OS=Homo sapiens OX=9606 GN=NMT1 PE=1 SV=2	0	48.147	0	17	7	61	0	7	1	496	56.8	7.8	162.92	17	61	7	1.544	1.425	1.35	1.319	0.963	0.975	0.63	0.51	0.43	0.4	-0.05	-0.04	0.815894	0.924227	0.840758	0.99584	0.780217	0.592154	0.996494	0.996823	0.993832	0.998889	0.964515	0.948389	26.33	31.4	31.84	31.92	21.02	31.24	24.5706	24.6787	24.6511	24.3797	24.9988	25.1458	99.1	109	106.4	101.5	84	0.76	7.98	3.85	6.71	2.42	3	3	3	3	3	97.7	98.9	97.6	107.5	107.1	122.8	107.9	104.9	100	100.1	111.6	99	82.8	79.4	82.8	2.0278e+07	2.05244e+07	2.02399e+07	2.23022e+07	2.2215e+07	2.54824e+07	2.23876e+07	2.17558e+07	2.07362e+07	2.07644e+07	2.31429e+07	2.05447e+07	1.71771e+07	1.6464e+07	1.71723e+07	8.95039e+06	1.75918e+07	1.9806e+07	1.34829e+07	19813412	1.95317e+07	1.71616e+07	1.90217e+07	2.04621e+07	1.45041e+07	1.51457e+07	1.17456e+07	7.20612e+06	7324272	8.18018e+06	7	6	6	7	7	7	7	7	7	7	7	7	6	7	6	High	High	High	High	High	High	High	High	High	High	High	High	High	High	High	High	High	High	High	High	High	High	High	High	High	High	High	High	High	High	High	High	High	High	High
FALSE	High	IsMasterProtein	-3.11075e+18	1598	P09496-2	Isoform Non-brain of Clathrin light chain A OS=Homo sapiens OX=9606 GN=CLTA	MAELDPFGAPAGAPGGPALGNGVAGAGEEDPAAAFLAQQESEIAGIENDEAFAILDGGAPGPQPHGEPPGGPDAVDGVMNGEYYQESNGPTDSYAAISQVDRLQSEPESIRKWREEQMERLEALDANSRKQEAEWKEKAIKELEEWYARQDEQLQKTKANNRAAEEAFVNDIDESSPGTEWERVARLCDFNPKSSKQAKDVSRMRSVLISLKQAPLVH	>sp|P09496-2|CLCA_HUMAN Isoform Non-brain of Clathrin light chain A OS=Homo sapiens OX=9606 GN=CLTA	0	33.87	0	17	3	49	0	3	1	218	23.6	4.53	167.95	17	49	3	0.015	0.908	0.932	0.987	0.997	18.809	-6.02	-0.14	-0.1	-0.02	0	4.23	1.24567e-13	0.489815	0.523746	0.653565	0.705054	1e-17	2.45941e-11	0.968952	0.986926	0.981461	0.95825	6.76646e-16	0.03	19.5	19.19	17.74	34.77	147.57	25.2633	25.516	25.7397	25.607	25.9232	25.4153	50.5	90.1	111.2	127.1	121	8.52	24.13	8.2	23.12	3.78	3	3	3	3	3	52.6	57.8	48.7	112.6	68.5	93.9	116	100.2	115.8	85.9	132.3	133.2	132.8	123.5	126	2.02768e+07	2.22549e+07	1.87828e+07	4.3385e+07	2.64037e+07	3.61693e+07	4.47153e+07	3.86162e+07	4.46379e+07	3.30877e+07	5.09805e+07	5.13419e+07	5.11857e+07	4.76017e+07	4.85566e+07	8.71556e+06	18778300	1.85178e+07	2.62286e+07	2.35327e+07	2.7723e+07	34277259	3.34197e+07	4.40479e+07	2.31119e+07	3.33638e+07	2.93527e+07	2.17541e+07	2.11764e+07	2.35413e+07	1	1	1	3	2	3	3	2	3	3	3	3	3	3	3	High	High	High	High	High	High	High	High	High	High	High	High	High	High	High	High	High	High	High	High	High	High	High	High	High	High	High	High	High	High	High	High	High	High	High
FALSE	High	IsMasterProtein	5.08361e+17	2515	O00193;O00193	Small acidic protein OS=Homo sapiens OX=9606 GN=SMAP PE=1 SV=1	MSAARESHPHGVKRSASPDDDLGSSNWEAADLGNEERKQKFLRLMGAGKKEHTGRLVIGDHKSTSHFRTGEEDKKINEELESQYQQSMDSKLSGRYRRHCGLGFSEVEDHDGEGDVAGDDDDDDDDSPDPESPDDSESDSESEKEESAEELQAAEHPDEVEDPKNKKDAKSNYKMMFVKSSGS	>sp|O00193|SMAP_HUMAN Small acidic protein OS=Homo sapiens OX=9606 GN=SMAP PE=1 SV=1	0	69.591	0	25	4	46	4	4	1	183	20.3	4.72	171.12	25	46	4	1.694	1.424	1.65	1.509	0.869	0.822	0.76	0.51	0.72	0.59	-0.2	-0.28	0.920798	0.921894	0.952711	0.843836	0.739272	0.646986	0.996494	0.996823	0.996126	0.998024	0.962176	0.967643	57.67	47.95	54.09	31.43	21.48	28.05	24.8801	24.6802	24.9148	24.3626	25.1873	25.35	110.6	102.7	121.8	94.9	69.9	20.69	13.89	12.4	12.43	9.79	3	3	3	3	3	84.8	114	129.3	84	109.6	105.9	125.6	131.5	103.2	116.1	91.9	97.8	61.1	72.1	73.3	2.02688e+07	2.7275e+07	3.0914e+07	2.0081e+07	2.62153e+07	2.53269e+07	3.00297e+07	3.14381e+07	2.46901e+07	2.77765e+07	2.1969e+07	2.33815e+07	1.46024e+07	1.72409e+07	1.75217e+07	8.94633e+06	2.33808e+07	3.07607e+07	1.21401e+07	2.315e+07	1.93859e+07	2.29564e+07	2.73232e+07	2.41329e+07	1.91017e+07	1.40735e+07	1.31481e+07	6072159	7.49742e+06	8.39912e+06	4	4	3	4	3	3	3	3	3	3	3	3	3	3	3	High	High	High	High	High	High	High	High	High	High	High	High	High	High	High	High	High	High	High	High	High	High	High	High	High	High	High	High	High	High	High	High	High	High	High
FALSE	High	IsMasterProtein	4.84861e+18	3695	P00813;P00813	Adenosine deaminase OS=Homo sapiens OX=9606 GN=ADA PE=1 SV=3	MAQTPAFDKPKVELHVHLDGSIKPETILYYGRRRGIALPANTAEGLLNVIGMDKPLTLPDFLAKFDYYMPAIAGCREAIKRIAYEFVEMKAKEGVVYVEVRYSPHLLANSKVEPIPWNQAEGDLTPDEVVALVGQGLQEGERDFGVKARSILCCMRHQPNWSPKVVELCKKYQQQTVVAIDLAGDETIPGSSLLPGHVQAYQEAVKSGIHRTVHAGEVGSAEVVKEAVDILKTERLGHGYHTLEDQALYNRLRQENMHFEICPWSSYLTGAWKPDTEHAVIRLKNDQANYSLNTDDPLIFKSTLDTDYQMTKRDMGFTEEEFKRLNINAAKSSFLPEDEKRELLDLLYKAYGMPPSASAGQNL	>sp|P00813|ADA_HUMAN Adenosine deaminase OS=Homo sapiens OX=9606 GN=ADA PE=1 SV=3	0	45.953	0	31	8	24	8	8	1	363	40.7	5.95	48.58	31	24	8	1.73	0.881	0.496	0.107	0.256	0.521	0.79	-0.18	-1.01	-3.23	-1.96	-0.94	0.919649	0.467559	0.122352	0.00161936	1.50726e-08	0.00503701	0.996494	0.96871	0.64544	0.0528957	4.83002e-07	0.0506115	52.87	23.4	12.74	1.07	5.98	10.62	24.5838	23.9229	23.6599	22.7749	22.7401	24.7195	179.4	105.3	65.4	14.6	135.3	9.93	2.94	22.5	13	10.08	3	3	3	3	3	183.9	204	167.3	108	103	108.8	45.2	70.4	67.1	18.5	15	14.8	116	139.1	138.7	2.02656e+07	2.24775e+07	18433994	1.19011e+07	1.13526e+07	1.19915e+07	4.98095e+06	7.76138e+06	7.39128e+06	2.04287e+06	1.65501e+06	1.63156e+06	1.27779e+07	1.53221e+07	1.52843e+07	8.94495e+06	1.92682e+07	18433994	7.19488e+06	9.83628e+06	9.19127e+06	3.56631e+06	6.54144e+06	6.86009e+06	464301	185220	474132	5.43065e+06	6.71236e+06	7.41017e+06	7	7	7	7	6	7	5	6	6	1	1	2	7	6	7	High	High	High	High	High	High	Peak Found	Peak Found	Peak Found	Peak Found	Peak Found	Peak Found	High	High	High	High	High	High	High	High	High	Peak Found	Peak Found	Peak Found	Peak Found	Peak Found	Peak Found	High	High	High	High	High	Peak Found	Peak Found	High
FALSE	High	IsMasterProtein	7.72774e+18	4474	Q13868;Q13868	Exosome complex component RRP4 OS=Homo sapiens OX=9606 GN=EXOSC2 PE=1 SV=2	MAMEMRLPVARKPLSERLGRDTKKHLVVPGDTITTDTGFMRGHGTYMGEEKLIASVAGSVERVNKLICVKALKTRYIGEVGDIVVGRITEVQQKRWKVETNSRLDSVLLLSSMNLPGGELRRRSAEDELAMRGFLQEGDLISAEVQAVFSDGAVSLHTRSLKYGKLGQGVLVQVSPSLVKRQKTHFHDLPCGASVILGNNGFIWIYPTPEHKEEEAGGFIANLEPVSLADREVISRLRNCIISLVTQRMMLYDTSILYCYEASLPHQIKDILKPEIMEEIVMETRQRLLEQEG	>sp|Q13868|EXOS2_HUMAN Exosome complex component RRP4 OS=Homo sapiens OX=9606 GN=EXOSC2 PE=1 SV=2	0	72.654	0	41	9	65	0	9	1	293	32.8	7.5	218.74	41	65	9	3.446	2.43	3.896	3.452	0.801	0.697	1.78	1.28	1.96	1.79	-0.32	-0.52	0.413239	0.545579	0.205523	0.189336	0.44599	0.197448	0.922212	0.971928	0.759991	0.720771	0.876026	0.671943	26.5	31.86	32.23	31.61	21.5	11.88	24.3363	23.8105	24.3622	23.9403	24.9407	24.8591	125.5	84.5	136.2	119.5	34.3	5.03	18.44	9.33	6.43	21.22	3	3	3	3	3	115.1	123.3	127.2	83	80	110.6	133.9	123.5	148.7	110.2	117.4	125.3	26.8	41.2	33.7	2.0225e+07	2.16607e+07	2.23341e+07	1.45827e+07	1.40592e+07	1.94188e+07	2.35133e+07	2.16958e+07	2.61099e+07	1.93548e+07	2.06259e+07	2.2012e+07	4.70997e+06	7.23786e+06	5.92381e+06	8.92702e+06	1.84511e+07	2.22489e+07	8.67159e+06	1.19822e+07	1.48841e+07	1.80245e+07	18835919	2.57648e+07	1.33678e+07	1.33983e+07	1.25317e+07	1.43446e+06	2.9374e+06	2.72974e+06	8	7	7	7	6	8	8	7	8	7	7	7	4	6	5	High	High	High	High	High	High	High	High	High	High	High	High	High	High	High	High	High	High	High	High	High	High	High	High	High	High	High	High	High	High	High	High	High	High	High
FALSE	High	IsMasterProtein	5.03901e+18	3758	Q15397;Q15397	Pumilio homolog 3 OS=Homo sapiens OX=9606 GN=PUM3 PE=1 SV=3	MEVKGKKQFTGKSTKTAQEKNRFHKNSDSGSSKTFPTRKVAKEGGPKVTSRNFEKSITKLGKKGVKQFKNKQQGDKSPKNKFQPANKFNKKRKFQPDGRSDESAAKKPKWDDFKKKKKELKQSRQLSDKTNYDIVVRAKQMWEILRRKDCDKEKRVKLMSDLQKLIQGKIKTIAFAHDSTRVIQCYIQYGNEEQRKQAFEELRDDLVELSKAKYSRNIVKKFLMYGSKPQIAEIIRSFKGHVRKMLRHAEASAIVEYAYNDKAILEQRNMLTEELYGNTFQLYKSADHRTLDKVLEVQPEKLELIMDEMKQILTPMAQKEAVIKHSLVHKVFLDFFTYAPPKLRSEMIEAIREAVVYLAHTHDGARVAMHCLWHGTPKDRKVIVKTMKTYVEKVANGQYSHLVLLAAFDCIDDTKLVKQIIISEIISSLPSIVNDKYGRKVLLYLLSPRDPAHTVREIIEVLQKGDGNAHSKKDTEVRRRELLESISPALLSYLQEHAQEVVLDKSACVLVSDILGSATGDVQPTMNAIASLAATGLHPGGKDGELHIAEHPAGHLVLKWLIEQDKKMKENGREGCFAKTLVEHVGMKNLKSWASVNRGAIILSSLLQSCDLEVANKVKAALKSLIPTLEKTKSTSKGIEILLEKLST	>sp|Q15397|PUM3_HUMAN Pumilio homolog 3 OS=Homo sapiens OX=9606 GN=PUM3 PE=1 SV=3	0	96.538	0	34	14	58	14	14	1	648	73.5	9.64	158.59	34	58	14	3.697	4.278	4.662	4.714	0.969	1.136	1.89	2.1	2.22	2.24	-0.05	0.18	0.337668	0.172996	0.129258	0.0840804	0.757114	0.177112	0.873033	0.746775	0.66143	0.525241	0.962308	0.634765	100.8	87.54	74.41	72.84	27.18	35	23.9908	24.153	24.3631	24.0465	24.9943	24.8308	94.6	117.8	124.8	120.4	42.4	11.22	11.8	8.97	12.37	30.28	3	3	3	3	3	112.8	94.5	92.4	103.3	131	117.6	137.4	114.9	124.6	120.2	132.7	103.4	47.6	25.3	42.4	2.01722e+07	1.68993e+07	1.65284e+07	1.84777e+07	2.34258e+07	2.10325e+07	2.4572e+07	2.05543e+07	2.22872e+07	2.1502e+07	2.37453e+07	1.8505e+07	8.5149e+06	4.53383e+06	7.58139e+06	8.71487e+06	1.39286e+07	1.55449e+07	1.09247e+07	20112140	1.59123e+07	1.88361e+07	1.7539e+07	2.18228e+07	1.4585e+07	1.554e+07	1.05743e+07	2.90365e+06	1.21646e+06	2.74213e+06	13	11	10	13	12	13	14	12	13	12	14	13	7	6	7	High	High	High	High	High	High	High	High	High	High	High	High	Peak Found	Peak Found	Peak Found	High	High	High	High	High	High	High	High	High	High	High	High	Peak Found	Peak Found	Peak Found	High	High	High	High	Peak Found
FALSE	High	IsMasterProtein	2.01459e+18	2917	Q9P015;Q9P015;NP_054894	39S ribosomal protein L15, mitochondrial OS=Homo sapiens OX=9606 GN=MRPL15 PE=1 SV=1;GeneID:29088 MRPL15	MAGPLQGGGARALDLLRGLPRVSLANLKPNPGSKKPERRPRGRRRGRKCGRGHKGERQRGTRPRLGFEGGQTPFYIRIPKYGFNEGHSFRRQYKPLSLNRLQYLIDLGRVDPSQPIDLTQLVNGRGVTIQPLKRDYGVQLVEEGADTFTAKVNIEVQLASELAIAAIEKNGGVVTTAFYDPRSLDIVCKPVPFFLRGQPIPKRMLPPEELVPYYTDAKNRGYLADPAKFPEARLELARKYGYILPDITKDELFKMLCTRKDPRQIFFGLAPGWVVNMADKKILKPTDENLLKYYTS	>NP_054894 GeneID:29088 MRPL15;>sp|Q9P015|RM15_HUMAN 39S ribosomal protein L15, mitochondrial OS=Homo sapiens OX=9606 GN=MRPL15 PE=1 SV=1	0	61.369	0	32	8	47	8	8	1	296	33.4	10.01	141.46	32	47	8	4.454	3.919	2.376	2.424	0.992	0.862	2.16	1.97	1.25	1.28	-0.01	-0.21	0.215861	0.221971	0.61371	0.479649	0.657341	0.878149	0.754437	0.814952	0.993832	0.938273	0.942661	0.995737	99.27	61.65	52.98	43.12	23.6	28.03	24.0631	24.2102	23.657	23.3078	24.2376	24.9806	126.5	157.1	91.2	89	36.2	7.01	16.88	7.86	11.84	10.27	3	3	3	3	3	139.9	127.5	122.1	118.4	163.9	158.4	91.9	96.2	82.3	108.3	89.8	87.8	36.5	34.8	42.2	2.01592e+07	1.83835e+07	1.76005e+07	1.70726e+07	2.36259e+07	2.28236e+07	1.3252e+07	1.38587e+07	1.18675e+07	1.56033e+07	1.29401e+07	1.26539e+07	5.26155e+06	5.01369e+06	6.08386e+06	8.89795e+06	1.5613e+07	1.7315e+07	1.02578e+07	2.10719e+07	1.74938e+07	9.78634e+06	1.14638e+07	1.13121e+07	1.07807e+07	8.46854e+06	7.08685e+06	1.69888e+06	1.91483e+06	2.53649e+06	8	7	7	7	8	8	6	6	6	7	8	7	3	4	5	High	High	High	High	High	High	High	High	High	High	High	High	Peak Found	Peak Found	Peak Found	High	High	High	High	High	High	High	High	High	High	High	High	Peak Found	Peak Found	Peak Found	High	High	High	High	Peak Found
FALSE	High	IsMasterProtein	-2.62428e+18	1726	Q13098-7	Isoform 2 of COP9 signalosome complex subunit 1 OS=Homo sapiens OX=9606 GN=GPS1	MRDSSAPSSASSSVTDLYCTPHSSRSDLVLPGTAGDFSLSASLSACTLLYEGAVEPMQIDVDPQEDPQNAPDVNYVVENPSLDLEQYAASYSGLMRIERLQFIADHCPTLRVEALKMALSFVQRTFNVDMYEEIHRKLSEATRELQNAPDAIPESGVEPPALDTAWVEATRKKALLKLEKLDTDLKNYKGNSIKESIRRGHDDLGDHYLDCGDLSNALKCYSRARDYCTSAKHVINMCLNVIKVSVYLQNWSHVLSYVSKAESTPEIAEQRGERDSQTQAILTKLKCAAGLAELAARKYKQAAKCLLLASFDHCDFPELLSPSNVAIYGGLCALATFDRQELQRNVISSSSFKLFLELEPQVRDIIFKFYESKYASCLKMLDEMKDNLLLDMYLAPHVRTLYTQIRNRALIQYFSPYVSADMHRMAAAFNTTVAALEDELTQLILEGLISARVDSHSKILYARDVDQRSTTFEKSLLMGKEFQRRAKAMMLRAAVLRNQIHVKSPPREGSQGELTPANSQSRMSTNM	>sp|Q13098-7|CSN1_HUMAN Isoform 2 of COP9 signalosome complex subunit 1 OS=Homo sapiens OX=9606 GN=GPS1	0	103.977	0	29	10	57	0	10	1	527	59	6.32	181	29	57	10	2.167	1.984	2.003	1.481	0.866	0.909	1.12	0.99	1	0.57	-0.21	-0.14	0.814697	0.707378	0.691463	0.882347	0.755064	0.891314	0.996494	0.992422	0.993832	0.998024	0.962308	0.997606	69.8	67.95	67.17	74.39	22.94	41.22	24.47	24.3649	24.3875	24.0648	24.8549	25.0891	114.3	115.2	113.6	97.5	59.4	8.84	13.13	16.23	4.93	29.93	3	3	3	3	3	102.3	112.2	122.2	106.6	136.3	113	111.5	127.5	91.7	95.7	100.8	91.3	58.3	46.9	83.7	2.01302e+07	2.20717e+07	2.40351e+07	2.098e+07	2.68042e+07	2.22362e+07	2.1941e+07	2.50724e+07	1.8047e+07	1.88171e+07	1.98229e+07	1.79639e+07	1.14643e+07	9.22661e+06	1.64674e+07	8.77957e+06	1.86629e+07	2.36488e+07	1.26591e+07	2.39066e+07	1.703e+07	1.66637e+07	2.19215e+07	1.73714e+07	1.31439e+07	1.29729e+07	1.01788e+07	4.57542e+06	3.75485e+06	7.66516e+06	9	9	9	9	10	9	9	10	9	10	10	8	7	7	7	High	High	High	High	High	High	High	High	High	High	High	High	High	Peak Found	High	High	High	High	High	High	High	High	High	High	High	High	High	High	Peak Found	High	High	High	High	High	High
FALSE	High	IsMasterProtein	-3.07674e+18	1610	Q8TDN6;Q8TDN6	Ribosome biogenesis protein BRX1 homolog OS=Homo sapiens OX=9606 GN=BRIX1 PE=1 SV=2	MAATKRKRRGGFAVQAKKPKRNEIDAEPPAKRHATAEEVEEEERDRIPGPVCKGKWKNKERILIFSSRGINFRTRHLMQDLRMLMPHSKADTKMDRKDKLFVINEVCEMKNCNKCIYFEAKKKQDLYMWLSNSPHGPSAKFLVQNIHTLAELKMTGNCLKGSRPLLSFDPAFDELPHYALLKELLIQIFSTPRYHPKSQPFVDHVFTFTILDNRIWFRNFQIIEEDAALVEIGPRFVLNLIKIFQGSFGGPTLYENPHYQSPNMHRRVIRSITAAKYREKQQVKDVQKLRKKEPKTLLPHDPTADVFVTPAEEKPIEIQWVKPEPKVDLKARKKRIYKRQRKMKQRMDSGKTK	>sp|Q8TDN6|BRX1_HUMAN Ribosome biogenesis protein BRX1 homolog OS=Homo sapiens OX=9606 GN=BRIX1 PE=1 SV=2	0	71.597	0	43	10	68	10	10	1	353	41.4	9.92	193.11	43	68	10	2.299	3.554	3.103	2.887	0.838	1.392	1.2	1.83	1.63	1.53	-0.26	0.48	0.767994	0.260636	0.341279	0.296665	0.596044	0.0130381	0.996494	0.869483	0.88221	0.839185	0.928814	0.109679	69.13	49.78	50.95	68.26	24.28	42.57	24.1658	24.4893	24.6498	24.0337	25.1074	25.0618	95.8	125.4	126.6	106.8	45.4	13.33	17.56	6.34	10.04	24.81	3	3	3	3	3	93.1	84.4	109.5	112.2	155.6	121.9	135.1	120	123.1	118.1	97.3	103.8	44.1	51.2	30.7	2.0095e+07	1.82068e+07	2.36275e+07	2.4204e+07	3.35833e+07	2.63002e+07	2.91648e+07	2.59049e+07	2.6562e+07	2.54929e+07	2.09881e+07	2.23918e+07	9.51867e+06	1.10461e+07	6.62053e+06	8.66767e+06	1.51471e+07	2.3501e+07	1.44236e+07	29952814	19876723	2.23568e+07	2.26494e+07	2.62109e+07	1.75205e+07	1.34995e+07	1.28016e+07	3.67378e+06	4.5333e+06	2.63065e+06	9	8	9	9	10	9	10	10	10	9	9	10	7	8	6	High	High	High	High	High	High	High	High	High	High	High	High	Peak Found	High	Peak Found	High	High	High	High	High	High	High	High	High	High	High	High	Peak Found	High	Peak Found	High	High	High	High	High
FALSE	High	IsMasterProtein	-8.1574e+18	297	Q99567;Q99567	Nuclear pore complex protein Nup88 OS=Homo sapiens OX=9606 GN=NUP88 PE=1 SV=2	MAAAEGPVGDGELWQTWLPNHVVFLRLREGLKNQSPTEAEKPASSSLPSSPPPQLLTRNVVFGLGGELFLWDGEDSSFLVVRLRGPSGGGEEPALSQYQRLLCINPPLFEIYQVLLSPTQHHVALIGIKGLMVLELPKRWGKNSEFEGGKSTVNCSTTPVAERFFTSSTSLTLKHAAWYPSEILDPHVVLLTSDNVIRIYSLREPQTPTNVIILSEAEEESLVLNKGRAYTASLGETAVAFDFGPLAAVPKTLFGQNGKDEVVAYPLYILYENGETFLTYISLLHSPGNIGKLLGPLPMHPAAEDNYGYDACAVLCLPCVPNILVIATESGMLYHCVVLEGEEEDDHTSEKSWDSRIDLIPSLYVFECVELELALKLASGEDDPFDSDFSCPVKLHRDPKCPSRYHCTHEAGVHSVGLTWIHKLHKFLGSDEEDKDSLQELSTEQKCFVEHILCTKPLPCRQPAPIRGFWIVPDILGPTMICITSTYECLIWPLLSTVHPASPPLLCTREDVEVAESPLRVLAETPDSFEKHIRSILQRSVANPAFLKASEKDIAPPPEECLQLLSRATQVFREQYILKQDLAKEEIQRRVKLLCDQKKKQLEDLSYCREERKSLREMAERLADKYEEAKEKQEDIMNRMKKLLHSFHSELPVLSDSERDMKKELQLIPDQLRHLGNAIKQVTMKKDYQQQKMEKVLSLPKPTIILSAYQRKCIQSILKEEGEHIREMVKQINDIRNHVNF	>sp|Q99567|NUP88_HUMAN Nuclear pore complex protein Nup88 OS=Homo sapiens OX=9606 GN=NUP88 PE=1 SV=2	0	90.863	0	25	10	60	10	10	1	741	83.5	5.69	207.44	25	60	10	2.384	2.071	2.09	2.088	1.019	0.846	1.25	1.05	1.06	1.06	0.03	-0.24	0.694365	0.692063	0.718394	0.596803	0.534111	0.773485	0.996494	0.990542	0.993832	0.976694	0.908143	0.981943	41.4	26	38.66	39.36	32.38	29.12	23.8191	23.8396	24.0029	23.5817	24.4544	24.4822	99.6	117.2	118.9	108.6	55.7	27.76	12.19	11.87	10.48	3.26	3	3	3	3	3	140.7	95	85	111.8	134.8	108.3	113.4	124.4	98	121.8	100.8	103.6	53	53.1	56.2	2.00559e+07	1.35456e+07	1.21199e+07	1.59405e+07	1.92223e+07	1.54341e+07	1.61653e+07	1.77394e+07	1.39684e+07	1.73708e+07	1.43778e+07	1.47755e+07	7.56275e+06	7.57701e+06	8.00568e+06	8.85237e+06	1.16116e+07	1.21199e+07	9.56418e+06	1.71443e+07	1.18238e+07	1.23918e+07	15509995	1.36227e+07	1.18545e+07	9.36579e+06	8.2503e+06	3.18828e+06	2.9752e+06	3.80778e+06	8	8	8	7	8	7	8	8	6	7	6	6	7	5	7	High	High	High	High	High	High	High	High	High	High	High	High	High	Peak Found	Peak Found	High	High	High	High	High	High	High	High	High	High	High	High	High	Peak Found	Peak Found	High	High	High	High	High
FALSE	High	IsMasterProtein	-9.86396e+17	2149	Q8IZ69;Q8IZ69	tRNA (uracil-5-)-methyltransferase homolog A OS=Homo sapiens OX=9606 GN=TRMT2A PE=1 SV=2	MSENLDNEGPKPMESCGQESSSALSCPTVSVPPAAPAALEEVEKEGAGAATGPGPQPGLYSYIRDDLFTSEIFKLELQNVPRHASFSDVRRFLGRFGLQPHKTKLFGQPPCAFVTFRSAAERDKALRVLHGALWKGRPLSVRLARPKADPMARRRRQEGESEPPVTRVADVVTPLWTVPYAEQLERKQLECEQVLQKLAKEIGSTNRALLPWLLEQRHKHNKACCPLEGVRPSPQQTEYRNKCEFLVGVGVDGEDNTVGCRLGKYKGGTCAVAAPFDTVHIPEATKQVVKAFQEFIRSTPYSAYDPETYTGHWKQLTVRTSRRHQAMAIAYFHPQKLSPEELAELKTSLAQHFTAGPGRASGVTCLYFVEEGQRKTPSQEGLPLEHVAGDRCIHEDLLGLTFRISPHAFFQVNTPAAEVLYTVIQDWAQLDAGSMVLDVCCGTGTIGLALARKVKRVIGVELCPEAVEDARVNAQDNELSNVEFHCGRAEDLVPTLVSRLASQHLVAILDPPRAGLHSKVILAIRRAKNLRRLLYVSCNPRAAMGNFVDLCRAPSNRVKGIPFRPVKAVAVDLFPQTPHCEMLILFERVEHPNGTGVLGPHSPPAQPTPGPPDNTLQETGTFPSS	>sp|Q8IZ69|TRM2A_HUMAN tRNA (uracil-5-)-methyltransferase homolog A OS=Homo sapiens OX=9606 GN=TRMT2A PE=1 SV=2	0	55.307	0	21	9	19	1	9	1	625	68.7	7.94	57.63	21	19	9	4.056	3.037	2.163	2.627	1.085	0.82	2.02	1.6	1.11	1.39	0.12	-0.29	0.268936	0.346092	0.686103	0.344176	0.354778	0.661745	0.816975	0.934402	0.993832	0.876002	0.804304	0.967681	106.98	97.91	105.13	86.41	45.75	21.64	24.4999	24.3204	24.0263	23.9701	24.23	24.8779	121.4	113.3	72.6	92.1	100.7	2.48	8.25	18.02	5.13	3.64	3	3	3	3	3	124.3	121.9	118.3	104.5	123.3	113.8	85	72.9	59	84.7	92.9	92.5	106.5	101.1	99.3	1.99888e+07	1.96024e+07	1.90252e+07	1.6809e+07	1.98321e+07	1.83013e+07	1.36703e+07	1.17222e+07	9.48364e+06	1.36177e+07	1.49343e+07	1.48724e+07	1.71188e+07	1.62627e+07	1.59667e+07	8.82275e+06	1.68037e+07	1.90252e+07	1.0162e+07	1.72665e+07	1.40276e+07	1.0165e+07	1.0249e+07	8.9814e+06	9.51203e+06	9.77366e+06	8.50273e+06	6.92143e+06	6.82573e+06	7.16519e+06	6	6	6	6	5	6	5	6	5	6	6	6	2	2	2	High	High	High	High	High	Peak Found	Peak Found	High	Peak Found	Peak Found	Peak Found	High	Peak Found	Peak Found	Peak Found	High	High	High	High	High	Peak Found	Peak Found	High	Peak Found	Peak Found	Peak Found	High	Peak Found	Peak Found	Peak Found	High	High	High	High	Peak Found
FALSE	High	IsMasterProtein	-7.0976e+18	547	P09012;P09012	U1 small nuclear ribonucleoprotein A OS=Homo sapiens OX=9606 GN=SNRPA PE=1 SV=3	MAVPETRPNHTIYINNLNEKIKKDELKKSLYAIFSQFGQILDILVSRSLKMRGQAFVIFKEVSSATNALRSMQGFPFYDKPMRIQYAKTDSDIIAKMKGTFVERDRKREKRKPKSQETPATKKAVQGGGATPVVGAVQGPVPGMPPMTQAPRIMHHMPGQPPYMPPPGMIPPPGLAPGQIPPGAMPPQQLMPGQMPPAQPLSENPPNHILFLTNLPEETNELMLSMLFNQFPGFKEVRLVPGRHDIAFVEFDNEVQAGAARDALQGFKITQNNAMKISFAKK	>sp|P09012|SNRPA_HUMAN U1 small nuclear ribonucleoprotein A OS=Homo sapiens OX=9606 GN=SNRPA PE=1 SV=3	0	57.405	0	26	6	69	4	4	1	282	31.3	9.83	245.93	26	69	6	5.058	3.335	4.2	3.161	0.749	0.651	2.34	1.74	2.07	1.66	-0.42	-0.62	0.162782	0.303751	0.208703	0.271096	0.296535	0.114247	0.65957	0.906811	0.763911	0.812835	0.751442	0.498132	103.47	108.28	112.19	124.73	17.18	11.22	23.997	23.3537	23.8783	23.1296	24.3335	24.5169	144	96.4	119.8	107.1	32.7	12.48	6.74	13.54	12.74	43.01	3	3	3	3	3	165.3	145.1	128.9	98.7	87	97.2	120.7	147.4	115	108.1	85.8	107.9	16.8	32.9	43.2	1.99564e+07	1.75152e+07	1.55542e+07	1.1913e+07	1.05015e+07	1.17301e+07	1.45684e+07	1.7787e+07	1.38753e+07	1.30522e+07	1.03605e+07	1.3029e+07	2.02482e+06	3.97292e+06	5.21284e+06	8.80847e+06	1.50145e+07	1.55542e+07	7.20205e+06	9.36625e+06	8.99089e+06	1.11677e+07	1.55517e+07	1.3692e+07	9.11703e+06	6.78036e+06	7.44884e+06	600694	1.72847e+06	2.30433e+06	4	4	4	4	4	4	4	4	4	4	4	4	1	3	3	High	High	High	High	High	High	High	High	High	High	High	High	Peak Found	High	High	High	High	High	High	High	High	High	High	High	High	High	High	Peak Found	High	High	High	High	High	High	High
FALSE	High	IsMasterProtein	-2.53421e+18	1751	O00560;O00560	Syntenin-1 OS=Homo sapiens OX=9606 GN=SDCBP PE=1 SV=1	MSLYPSLEDLKVDKVIQAQTAFSANPANPAILSEASAPIPHDGNLYPRLYPELSQYMGLSLNEEEIRANVAVVSGAPLQGQLVARPSSINYMVAPVTGNDVGIRRAEIKQGIREVILCKDQDGKIGLRLKSIDNGIFVQLVQANSPASLVGLRFGDQVLQINGENCAGWSSDKAHKVLKQAFGEKITMTIRDRPFERTITMHKDSTGHVGFIFKNGKITSIVKDSSAARNGLLTEHNICEINGQNVIGLKDSQIADILSTSGTVVTITIMPAFIFEHIIKRMAPSIMKSLMDHTIPEV	>sp|O00560|SDCB1_HUMAN Syntenin-1 OS=Homo sapiens OX=9606 GN=SDCBP PE=1 SV=1	0	70.948	0	35	5	39	0	5	1	298	32.4	7.53	122.83	35	39	5	0.882	0.984	0.806	1.027	1.214	0.931	-0.18	-0.02	-0.31	0.04	0.28	-0.1	0.296386	0.568208	0.359561	0.710505	0.107055	0.782505	0.842442	0.975728	0.89141	0.983316	0.46288	0.983469	23.46	48.07	22.65	35	18.84	30.86	24.5587	24.3112	24.4798	24.4303	24.753	24.7284	96.7	93.4	95.7	109.9	104.3	6.2	13.83	11.94	14.06	9.4	3	3	3	3	3	105.2	97.5	93.1	94.1	108.5	82.3	96.5	97.5	78.2	129.7	110.8	98.2	111.1	105.1	92.2	1.99359e+07	1.84856e+07	1.76465e+07	1.7843e+07	2.0564e+07	1.55911e+07	1.82811e+07	1.84701e+07	1.48252e+07	2.45903e+07	2.09991e+07	1.8614e+07	2.105e+07	1.99282e+07	1.74679e+07	8.7994e+06	1.58463e+07	1.76465e+07	1.07871e+07	1.83409e+07	1.19502e+07	1.40137e+07	1.61489e+07	14531625	1.71765e+07	1.37427e+07	1.06418e+07	8.94633e+06	8.86537e+06	8.46882e+06	5	5	5	5	5	5	5	5	4	5	5	5	5	5	5	High	High	High	High	High	High	High	High	High	High	High	High	High	High	High	High	High	High	High	High	High	High	High	High	High	High	High	High	High	High	High	High	High	High	High
FALSE	High	IsMasterProtein	7.23291e+18	4338	Q9Y5Z4;Q9Y5Z4	Heme-binding protein 2 OS=Homo sapiens OX=9606 GN=HEBP2 PE=1 SV=1	MAEPLQPDPGAAEDAAAQAVETPGWKAPEDAGPQPGSYEIRHYGPAKWVSTSVESMDWDSAIQTGFTKLNSYIQGKNEKEMKIKMTAPVTSYVEPGSGPFSESTITISLYIPSEQQFDPPRPLESDVFIEDRAEMTVFVRSFDGFSSAQKNQEQLLTLASILREDGKVFDEKVYYTAGYNSPVKLLNRNNEVWLIQKNEPTKENE	>sp|Q9Y5Z4|HEBP2_HUMAN Heme-binding protein 2 OS=Homo sapiens OX=9606 GN=HEBP2 PE=1 SV=1	0	51.067	0	30	6	63	1	6	1	205	22.9	4.63	200	30	63	6	0.814	0.742	1.014	0.735	0.805	0.843	-0.3	-0.43	0.02	-0.44	-0.31	-0.25	0.268566	0.329308	0.551645	0.389407	0.433224	0.77077	0.816975	0.92278	0.992438	0.90412	0.868392	0.981769	43.61	21.32	37.83	16.29	29.83	22.23	24.5317	24.7383	25.2354	24.4359	25.3207	24.9295	79.3	98.1	145.6	80.8	96.2	8	2.34	9.23	35.65	7.77	3	3	3	3	3	81.4	69.4	77	93.5	98	95.2	145	141.4	121.7	134.6	78.4	73.3	92	93.4	105.7	1.99012e+07	1.69658e+07	1.8822e+07	2.2866e+07	2.39516e+07	2.32807e+07	3.54529e+07	3.45646e+07	2.97494e+07	3.29203e+07	1.91799e+07	1.79223e+07	2.24894e+07	2.28294e+07	2.58375e+07	8.70249e+06	1.41091e+07	1.79899e+07	1.38237e+07	2.11309e+07	1.78442e+07	2.71771e+07	3.02208e+07	29356208	2.2995e+07	1.25522e+07	1.02463e+07	9.55809e+06	1.01438e+07	1.25266e+07	4	4	4	6	5	6	6	6	6	6	6	6	6	5	6	High	High	High	High	High	High	High	High	High	High	High	High	High	High	High	High	High	High	High	High	High	High	High	High	High	High	High	High	High	High	High	High	High	High	High
FALSE	High	IsMasterProtein	-1.15181e+17	2342	P35754;P35754	Glutaredoxin-1 OS=Homo sapiens OX=9606 GN=GLRX PE=1 SV=2	MAQEFVNCKIQPGKVVVFIKPTCPYCRRAQEILSQLPIKQGLLEFVDITATNHTNEIQDYLQQLTGARTVPRVFIGKDCIGGCSDLVSLQQSGELLTRLKQIGALQ	>sp|P35754|GLRX1_HUMAN Glutaredoxin-1 OS=Homo sapiens OX=9606 GN=GLRX PE=1 SV=2	0	59.164	0	71	6	59	6	6	1	106	11.8	8.09	164.01	71	59	6	0.213	0.223	0.328	0.322	0.939	1.029	-2.23	-2.16	-1.61	-1.64	-0.09	0.04	0.000589548	0.00570892	0.0311187	0.0471723	0.954995	0.410314	0.013827	0.114661	0.32729	0.387085	0.994447	0.875098	1.62	1.82	2.36	3.11	25.6	26.52	25.8229	25.7703	26.0421	25.8522	25.5227	25.0659	51.4	53.4	80.4	77.2	237.5	5.06	5.74	7.51	6.14	7.11	3	3	3	3	3	49.5	54.8	51.9	48.8	54	54	76.1	81.2	88.4	71.1	80.1	78	239.9	219.4	252.8	1.97784e+07	2.18819e+07	2.07409e+07	1.94774e+07	2.15559e+07	2.15497e+07	3.04044e+07	3.24395e+07	3.52918e+07	2.84073e+07	3.19839e+07	3.11647e+07	9.58372e+07	8.76129e+07	1.00983e+08	8.58108e+06	1.86248e+07	2.03191e+07	1.17751e+07	1.89712e+07	1.64989e+07	2.30309e+07	2.83627e+07	3.40536e+07	1.98427e+07	2.09316e+07	1.78172e+07	4.07312e+07	3.8976e+07	4.89587e+07	5	5	5	6	5	5	5	6	4	6	6	6	6	6	6	High	High	High	High	High	High	High	High	High	High	High	High	High	High	High	High	High	High	High	High	High	High	High	High	High	High	High	High	High	High	High	High	High	High	High
FALSE	High	IsMasterProtein	-9.33507e+17	2166	P48634;P48634	Protein PRRC2A OS=Homo sapiens OX=9606 GN=PRRC2A PE=1 SV=3	MSDRSGPTAKGKDGKKYSSLNLFDTYKGKSLEIQKPAVAPRHGLQSLGKVAIARRMPPPANLPSLKAENKGNDPNVSLVPKDGTGWASKQEQSDPKSSDASTAQPPESQPLPASQTPASNQPKRPPAAPENTPLVPSGVKSWAQASVTHGAHGDGGRASSLLSRFSREEFPTLQAAGDQDKAAKERESAEQSSGPGPSLRPQNSTTWRDGGGRGPDELEGPDSKLHHGHDPRGGLQPSGPPQFPPYRGMMPPFMYPPYLPFPPPYGPQGPYRYPTPDGPSRFPRVAGPRGSGPPMRLVEPVGRPSILKEDNLKEFDQLDQENDDGWAGAHEEVDYTEKLKFSDEEDGRDSDEEGAEGHRDSQSASGEERPPEADGKKGNSPNSEPPTPKTAWAETSRPPETEPGPPAPKPPLPPPHRGPAGNWGPPGDYPDRGGPPCKPPAPEDEDEAWRQRRKQSSSEISLAVERARRRREEEERRMQEERRAACAEKLKRLDEKFGAPDKRLKAEPAAPPAAPSTPAPPPAVPKELPAPPAPPPASAPTPETEPEEPAQAPPAQSTPTPGVAAAPTLVSGGGSTSSTSSGSFEASPVEPQLPSKEGPEPPEEVPPPTTPPVPKVEPKGDGIGPTRQPPSQGLGYPKYQKSLPPRFQRQQQEQLLKQQQQHQWQQHQQGSAPPTPVPPSPPQPVTLGAVPAPQAPPPPPKALYPGALGRPPPMPPMNFDPRWMMIPPYVDPRLLQGRPPLDFYPPGVHPSGLVPRERSDSGGSSSEPFDRHAPAMLRERGTPPVDPKLAWVGDVFTATPAEPRPLTSPLRQAADEDDKGMRSETPPVPPPPPYLASYPGFPENGAPGPPISRFPLEEPGPRPLPWPPGSDEVAKIQTPPPKKEPPKEETAQLTGPEAGRKPARGVGSGGQGPPPPRRESRTETRWGPRPGSSRRGIPPEEPGAPPRRAGPIKKPPPPTKVEELPPKPLEQGDETPKPPKPDPLKITKGKLGGPKETPPNGNLSPAPRLRRDYSYERVGPTSCRGRGRGEYFARGRGFRGTYGGRGRGARSREFRSYREFRGDDGRGGGTGGPNHPPAPRGRTASETRSEGSEYEEIPKRRRQRGSETGSETHESDLAPSDKEAPTPKEGTLTQVPLAPPPPGAPPSPAPARFTARGGRVFTPRGVPSRRGRGGGRPPPQVCPGWSPPAKSLAPKKPPTGPLPPSKEPLKEKLIPGPLSPVARGGSNGGSNVGMEDGERPRRRRHGRAQQQDKPPRFRRLKQERENAARGSEGKPSLTLPASAPGPEEALTTVTVAPAPRRAAAKSPDLSNQNSDQANEEWETASESSDFTSERRGDKEAPPPVLLTPKAVGTPGGGGGGAVPGISAMSRGDLSQRAKDLSKRSFSSQRPGMERQNRRPGPGGKAGSSGSSSGGGGGGPGGRTGPGRGDKRSWPSPKNRSRPPEERPPGLPLPPPPPSSSAVFRLDQVIHSNPAGIQQALAQLSSRQGSVTAPGGHPRHKPGLPQAPQGPSPRPPTRYEPQRVNSGLSSDPHFEEPGPMVRGVGGTPRDSAGVSPFPPKRRERPPRKPELLQEESLPPPHSSGFLGSKPEGPGPQAESRDTGTEALTPHIWNRLHTATSRKSYRPSSMEPWMEPLSPFEDVAGTEMSQSDSGVDLSGDSQVSSGPCSQRSSPDGGLKGAAEGPPKRPGGSSPLNAVPCEGPPGSEPPRRPPPAPHDGDRKELPREQPLPPGPIGTERSQRTDRGTEPGPIRPSHRPGPPVQFGTSDKDSDLRLVVGDSLKAEKELTASVTEAIPVSRDWELLPSAAASAEPQSKNLDSGHCVPEPSSSGQRLYPEVFYGSAGPSSSQISGGAMDSQLHPNSGGFRPGTPSLHPYRSQPLYLPPGPAPPSALLSGLALKGQFLDFSTMQATELGKLPAGGVLYPPPSFLYSPAFCPSPLPDTSLLQVRQDLPSPSDFYSTPLQPGGQSGFLPSGAPAQQMLLPMVDSQLPVVNFGSLPPAPPPAPPPLSLLPVGPALQPPSLAVRPPPAPATRVLPSPARPFPASLGRAELHPVELKPFQDYQKLSSNLGGPGSSRTPPTGRSFSGLNSRLKATPSTYSGVFRTQRVDLYQQASPPDALRWIPKPWERTGPPPREGPSRRAEEPGSRGDKEPGLPPPR	>sp|P48634|PRC2A_HUMAN Protein PRRC2A OS=Homo sapiens OX=9606 GN=PRRC2A PE=1 SV=3	0	100.04	0	12	15	49	1	15	1	2157	228.7	9.45	140.41	12	49	15	4.016	5.238	5.215	4.59	0.908	0.788	2.01	2.39	2.38	2.2	-0.14	-0.34	0.30741	0.0875663	0.1017	0.0865792	0.974081	0.515776	0.853095	0.549536	0.597217	0.533731	0.998451	0.934452	124.42	86.26	92.2	111.44	33.41	21.86	24.3396	24.2418	24.2191	23.7654	24.8446	25.1569	121.7	114.3	116.1	114.8	33	13.07	5.38	6.73	13.16	10.13	3	3	3	3	3	105.1	125	136.7	112.5	117.4	125.2	123.4	108.1	119.2	118.9	93.3	117.9	34.6	33.9	28.6	1.97308e+07	2.3466e+07	2.56672e+07	2.11265e+07	2.20457e+07	2.34963e+07	2.31561e+07	2.03003e+07	2.23838e+07	2.23198e+07	1.75197e+07	2.2134e+07	6.48858e+06	6.36727e+06	5.36735e+06	8.62291e+06	1.9401e+07	2.50836e+07	1.27721e+07	1.92299e+07	1.80094e+07	1.7699e+07	1.73538e+07	2.17015e+07	15099587	1.1052e+07	1.24294e+07	1.82952e+06	2.18558e+06	1.70089e+06	12	11	11	14	12	14	13	12	13	12	12	13	4	7	4	High	High	High	High	High	High	High	High	High	High	Peak Found	High	Peak Found	Peak Found	Peak Found	High	High	High	High	High	High	High	High	High	High	Peak Found	High	Peak Found	Peak Found	Peak Found	High	High	High	High	Peak Found
FALSE	High	IsMasterProtein	5.08037e+18	3768	Q9BVG4;Q9BVG4	Protein PBDC1 OS=Homo sapiens OX=9606 GN=PBDC1 PE=1 SV=1	MAATSGTDEPVSGELVSVAHALSLPAESYGNDPDIEMAWAMRAMQHAEVYYKLISSVDPQFLKLTKVDDQIYSEFRKNFETLRIDVLDPEELKSESAKEKWRPFCLKFNGIVEDFNYGTLLRLDCSQGYTEENTIFAPRIQFFAIEIARNREGYNKAVYISVQDKEGEKGVNNGGEKRADSGEEENTKNGGEKGADSGEEKEEGINREDKTDKGGEKGKEADKEINKSGEKAM	>sp|Q9BVG4|PBDC1_HUMAN Protein PBDC1 OS=Homo sapiens OX=9606 GN=PBDC1 PE=1 SV=1	0	48.725	0	35	7	62	7	7	1	233	26	4.79	140.15	35	62	7	1.704	1.84	1.537	1.535	0.985	1.09	0.77	0.88	0.62	0.62	-0.02	0.12	0.921311	0.780693	0.99515	0.862458	0.657664	0.256642	0.996494	0.992422	0.999772	0.998024	0.942661	0.75669	44.79	32.72	29.18	21.43	18.52	38.46	24.2305	24.2624	24.2367	23.903	24.6001	24.828	105.9	123.9	104.1	98.3	67.9	8.52	2.51	5.42	3.91	6.46	3	3	3	3	3	119	106	101.1	124.5	124	118.9	94.7	104.3	104.2	98.3	98.4	105.2	62.5	68	71	1.97245e+07	1.75671e+07	1.67552e+07	2.06324e+07	2.05608e+07	1.97164e+07	1.57027e+07	1.72809e+07	1.72684e+07	1.62993e+07	1.63108e+07	1.74343e+07	1.03524e+07	1.12666e+07	1.17695e+07	8.59956e+06	1.46721e+07	1.66109e+07	1.24734e+07	1.77072e+07	1.51122e+07	1.20372e+07	1.47562e+07	1.70402e+07	1.13851e+07	1.06745e+07	9.96735e+06	4.39981e+06	5.01211e+06	5.7061e+06	5	5	5	6	4	6	6	5	6	6	6	6	6	6	6	High	High	High	High	High	High	High	High	High	High	High	High	High	High	High	High	High	High	High	High	High	High	High	High	High	High	High	High	High	High	High	High	High	High	High
FALSE	High	IsMasterProtein	-3.53957e+18	1475	P57764;P57764	Gasdermin-D OS=Homo sapiens OX=9606 GN=GSDMD PE=1 SV=1	MGSAFERVVRRVVQELDHGGEFIPVTSLQSSTGFQPYCLVVRKPSSSWFWKPRYKCVNLSIKDILEPDAAEPDVQRGRSFHFYDAMDGQIQGSVELAAPGQAKIAGGAAVSDSSSTSMNVYSLSVDPNTWQTLLHERHLRQPEHKVLQQLRSRGDNVYVVTEVLQTQKEVEVTRTHKREGSGRFSLPGATCLQGEGQGHLSQKKTVTIPSGSTLAFRVAQLVIDSDLDVLLFPDKKQRTFQPPATGHKRSTSEGAWPQLPSGLSMMRCLHNFLTDGVPAEGAFTEDFQGLRAEVETISKELELLDRELCQLLLEGLEGVLRDQLALRALEEALEQGQSLGPVEPLDGPAGAVLECLVLSSGMLVPELAIPVVYLLGALTMLSETQHKLLAEALESQTLLGPLELVGSLLEQSAPWQERSTMSLPPGLLGNSWGEGAPAWVLLDECGLELGEDTPHVCWEPQAQGRMCALYASLALLSGLSQEPH	>sp|P57764|GSDMD_HUMAN Gasdermin-D OS=Homo sapiens OX=9606 GN=GSDMD PE=1 SV=1	0	99.425	0	33	11	60	11	11	1	484	52.8	5.08	205.09	33	60	11	1.417	1.695	2.329	2.472	0.946	1.111	0.5	0.76	1.22	1.31	-0.08	0.15	0.728329	0.869138	0.59904	0.359949	0.891209	0.218515	0.996494	0.995277	0.993832	0.887224	0.986422	0.702399	70.8	61.41	61.45	62.7	28.89	50.77	24.4584	24.3776	24.9909	24.5375	25.4529	24.9796	84.2	90.3	135.7	130.7	59.1	6.31	10.33	4.63	10.3	4.14	3	3	3	3	3	83.5	88.2	77.7	89.5	105.9	88.5	143.8	134.5	131.7	111.6	129.5	136.8	62.4	57.8	58.5	1.97193e+07	2.08371e+07	1.83628e+07	2.11459e+07	2.50158e+07	2.08983e+07	3.3961e+07	3.17747e+07	3.1103e+07	2.63504e+07	3.0594e+07	3.23043e+07	1.47432e+07	1.36609e+07	1.38291e+07	8.51917e+06	1.71691e+07	1.80026e+07	1.27839e+07	2.20279e+07	1.59135e+07	2.60334e+07	2.74606e+07	3.06919e+07	1.82663e+07	2.0022e+07	1.84687e+07	5.88273e+06	5.71408e+06	6.13381e+06	10	9	9	11	10	10	11	10	11	10	11	11	8	6	6	High	High	High	High	High	High	High	High	High	High	High	High	High	High	High	High	High	High	High	High	High	High	High	High	High	High	High	High	High	High	High	High	High	High	High
FALSE	High	IsMasterProtein	6.12078e+18	4054	O95167;O95167;NP_004533	NADH dehydrogenase [ubiquinone] 1 alpha subcomplex subunit 3 OS=Homo sapiens OX=9606 GN=NDUFA3 PE=1 SV=1;GeneID:4696 NDUFA3	MAARVGAFLKNAWDKEPVLVVSFVVGGLAVILPPLSPYFKYSVMINKATPYNYPVPVRDDGNMPDVPSHPQDPQGPSLEWLKKL	>NP_004533 GeneID:4696 NDUFA3;>sp|O95167|NDUA3_HUMAN NADH dehydrogenase [ubiquinone] 1 alpha subcomplex subunit 3 OS=Homo sapiens OX=9606 GN=NDUFA3 PE=1 SV=1	0.002	7.288	15	42	1	14	1	1	1	84	9.3	8.46	44.9	42	14	1	2.841	1.107	1.412	1.359	0.978	0.439	1.51	0.15	0.5	0.44	-0.03	-1.19	0.572999	0.667912	0.819615	0.937671	0.72956	0.000423629	0.980923	0.990382	0.993832	0.998024	0.960552	0.00657332	17.23	23.92	20.92	13.82	14.36	3.2	24.2759	23.1643	23.5073	23.1448	23.8049	24.4658	183.5	80.8	87.4	85.5	62.9	6.51	13.03	23.01	7.06	14.55	3	3	3	3	3	182.3	184	163.3	80.3	63.6	80.7	86.8	122.2	81.2	93.5	84.9	81.6	57.5	75.8	62.5	1.96947e+07	1.98797e+07	17643872	8.67147e+06	6.87199e+06	8.72099e+06	9.37483e+06	1.32019e+07	8.76814e+06	1.01003e+07	9.17203e+06	8.82001e+06	6.21012e+06	8.19432e+06	6.74776e+06	8692959	17041420	17643872	5.24238e+06	6129100	6.68446e+06	7.18644e+06	11542737	8652256	7.05512e+06	6.00256e+06	5042492	2.63933e+06	3.64537e+06	3.27145e+06	1	1	1	1	1	1	1	1	1	1	1	1	1	1	1	High	High	High	High	Peak Found	High	High	High	High	High	High	High	High	High	High	High	High	High	High	Peak Found	High	High	High	High	High	High	High	High	High	High	High	High	High	High	High
FALSE	High	IsMasterProtein	-3.30774e+18	1540	Q9BRR6;Q9BRR6	ADP-dependent glucokinase OS=Homo sapiens OX=9606 GN=ADPGK PE=1 SV=1	MALWRGSAYAGFLALAVGCVFLLEPELPGSALRSLWSSLCLGPAPAPPGPVSPEGRLAAAWDALIVRPVRRWRRVAVGVNACVDVVLSGVKLLQALGLSPGNGKDHSILHSRNDLEEAFIHFMGKGAAAERFFSDKETFHDIAQVASEFPGAQHYVGGNAALIGQKFAANSDLKVLLCGPVGPKLHELLDDNVFVPPESLQEVDEFHLILEYQAGEEWGQLKAPHANRFIFSHDLSNGAMNMLEVFVSSLEEFQPDLVVLSGLHMMEGQSKELQRKRLLEVVTSISDIPTGIPVHLELASMTNRELMSSIVHQQVFPAVTSLGLNEQELLFLTQSASGPHSSLSSWNGVPDVGMVSDILFWILKEHGRSKSRASDLTRIHFHTLVYHILATVDGHWANQLAAVAAGARVAGTQACATETIDTSRVSLRAPQEFMTSHSEAGSRIVLNPNKPVVEWHREGISFHFTPVLVCKDPIRTVGLGDAISAEGLFYSEVHPHY	>sp|Q9BRR6|ADPGK_HUMAN ADP-dependent glucokinase OS=Homo sapiens OX=9606 GN=ADPGK PE=1 SV=1	0	80.611	0	26	9	69	0	9	1	497	54.1	6.2	209.3	26	69	9	1.282	0.96	0.926	1.17	1.204	0.808	0.36	-0.06	-0.11	0.23	0.27	-0.31	0.631535	0.548093	0.461595	0.864815	0.119767	0.623117	0.996494	0.971928	0.948353	0.998024	0.494978	0.957175	47.3	43.9	51.94	49.79	39.95	31.28	24.7705	24.421	24.5656	24.3873	24.6319	24.8531	113.3	77.5	85.9	107.2	116.1	9.16	14.39	14.85	10.92	6.35	3	3	3	3	3	105.4	114.3	126.4	69.3	78.2	92.1	68.4	91.6	86.6	114.8	92.4	108.2	110.1	125	117.1	1.96904e+07	2.13613e+07	2.36254e+07	1.29483e+07	1.46184e+07	1.72118e+07	1.27883e+07	1.7125e+07	1.61911e+07	2.14499e+07	1.72766e+07	2.02236e+07	2.05675e+07	2.33505e+07	2.18885e+07	8.67884e+06	1.82309e+07	2.35189e+07	7.6873e+06	1.20742e+07	1.31925e+07	9.2546e+06	1.44428e+07	1.56835e+07	1.481e+07	1.09951e+07	1.15554e+07	8.74128e+06	1.03878e+07	1.0612e+07	8	8	8	8	6	9	7	7	8	8	7	8	9	9	9	High	High	High	High	High	High	High	High	High	High	High	High	High	High	High	High	High	High	High	High	High	High	High	High	High	High	High	High	High	High	High	High	High	High	High
FALSE	High	IsMasterProtein	3.21148e+18	3226	O95232;O95232	Luc7-like protein 3 OS=Homo sapiens OX=9606 GN=LUC7L3 PE=1 SV=2	MISAAQLLDELMGRDRNLAPDEKRSNVRWDHESVCKYYLCGFCPAELFTNTRSDLGPCEKIHDENLRKQYEKSSRFMKVGYERDFLRYLQSLLAEVERRIRRGHARLALSQNQQSSGAAGPTGKNEEKIQVLTDKIDVLLQQIEELGSEGKVEEAQGMMKLVEQLKEERELLRSTTSTIESFAAQEKQMEVCEVCGAFLIVGDAQSRVDDHLMGKQHMGYAKIKATVEELKEKLRKRTEEPDRDERLKKEKQEREEREKEREREREERERKRRREEEEREKERARDRERRKRSRSRSRHSSRTSDRRCSRSRDHKRSRSRERRRSRSRDRRRSRSHDRSERKHRSRSRDRRRSKSRDRKSYKHRSKSRDREQDRKSKEKEKRGSDDKKSSVKSGSREKQSEDTNTESKESDTKNEVNGTSEDIKSEGDTQSN	>sp|O95232|LC7L3_HUMAN Luc7-like protein 3 OS=Homo sapiens OX=9606 GN=LUC7L3 PE=1 SV=2	0	46.177	0	16	5	35	4	5	1	432	51.4	9.79	83.15	16	35	5	1.828	1.537	1.476	1.44	0.969	0.81	0.87	0.62	0.56	0.53	-0.04	-0.3	0.992174	0.999274	0.924753	0.955825	0.738353	0.60377	0.999945	0.999987	0.993832	0.998024	0.96214	0.948968	61.88	49.05	64.82	49.81	32.9	30.22	24.5314	23.9692	24.095	23.7023	24.4408	24.9259	147.5	101	100.7	92.5	58.3	17.7	11.36	8.41	7.61	13.1	3	3	3	3	3	122.3	143.9	174	97.8	118.9	98.6	112	96.2	98.2	94	90.3	81	50.4	65.5	56.9	1.96766e+07	2.31557e+07	2.79991e+07	1.57402e+07	1.91254e+07	1.58574e+07	1.80132e+07	1.54698e+07	1.58055e+07	1.51267e+07	1.45288e+07	1.30263e+07	8.1097e+06	1.05298e+07	9.15445e+06	8.68495e+06	1.98496e+07	2.79991e+07	9.47779e+06	1.69727e+07	12023836	13520932	13492422	1.55864e+07	1.03048e+07	9.25097e+06	7.38255e+06	3.3229e+06	4.52836e+06	4.39846e+06	5	5	5	4	4	4	4	4	4	4	4	4	4	4	4	High	High	High	High	High	High	High	High	High	High	High	High	High	High	High	High	High	High	High	High	High	High	High	High	High	High	High	High	High	High	High	High	High	High	High
FALSE	High	IsMasterProtein	8.97327e+18	4786	Q06203;Q06203	Amidophosphoribosyltransferase OS=Homo sapiens OX=9606 GN=PPAT PE=1 SV=1	MELEELGIREECGVFGCIASGEWPTQLDVPHVITLGLVGLQHRGQESAGIVTSDGSSVPTFKSHKGMGLVNHVFTEDNLKKLYVSNLGIGHTRYATTGKCELENCQPFVVETLHGKIAVAHNGELVNAARLRKKLLRHGIGLSTSSDSEMITQLLAYTPPQEQDDTPDWVARIKNLMKEAPTAYSLLIMHRDVIYAVRDPYGNRPLCIGRLIPVSDINDKEKKTSETEGWVVSSESCSFLSIGARYYREVLPGEIVEISRHNVQTLDIISRSEGNPVAFCIFEYVYFARPDSMFEDQMVYTVRYRCGQQLAIEAPVDADLVSTVPESATPAALAYAGKCGLPYVEVLCKNRYVGRTFIQPNMRLRQLGVAKKFGVLSDNFKGKRIVLVDDSIVRGNTISPIIKLLKESGAKEVHIRVASPPIKYPCFMGINIPTKEELIANKPEFDHLAEYLGANSVVYLSVEGLVSSVQEGIKFKKQKEKKHDIMIQENGNGLECFEKSGHCTACLTGKYPVELEW	>sp|Q06203|PUR1_HUMAN Amidophosphoribosyltransferase OS=Homo sapiens OX=9606 GN=PPAT PE=1 SV=1	0	65.092	0	35	13	49	13	13	1	517	57.4	6.76	119.33	35	49	13	2.261	3.101	3.712	2.267	0.646	1.203	1.18	1.63	1.89	1.18	-0.63	0.27	0.720171	0.348224	0.214736	0.508059	0.0536017	0.131508	0.996494	0.934402	0.767541	0.944062	0.310523	0.541417	125.88	76.36	62.53	55.4	18.7	64.22	23.72	24.1497	24.3869	23.5609	24.7483	24.6485	76.6	150	138.7	88.7	46	24.67	23.16	14.16	6.98	2.76	3	3	3	3	3	117.3	78.2	78.4	153.5	99.3	153.8	146.9	111.9	141.9	100.3	88	90.7	45.2	47.7	47	1.96605e+07	1.31065e+07	1.31394e+07	2.57159e+07	1.66346e+07	2.57744e+07	2.46198e+07	1.8758e+07	2.37754e+07	1.68108e+07	1.4739e+07	1.5197e+07	7.57269e+06	7.9873e+06	7.88335e+06	8.63118e+06	1.07524e+07	1.16152e+07	1.55467e+07	1.40566e+07	1.94124e+07	1.88728e+07	1.62885e+07	23461186	1.17174e+07	9.31016e+06	8478321	2.88186e+06	3.06478e+06	3.13888e+06	8	5	4	9	6	8	9	8	9	8	7	7	5	5	5	High	High	High	High	High	High	High	High	High	High	High	High	Peak Found	Peak Found	High	High	High	High	High	High	High	High	High	High	High	High	High	Peak Found	Peak Found	High	High	High	High	High	High
FALSE	High	IsMasterProtein	-5.30613e+18	1028	P46379-3	Isoform 3 of Large proline-rich protein BAG6 OS=Homo sapiens OX=9606 GN=BAG6	MEPNDSTSTAVEEPDSLEVLVKTLDSQTRTFIVGAQMNVKEFKEHIAASVSIPSEKQRLIYQGRVLQDDKKLQEYNVGGKVIHLVERAPPQTHLPSGASSGTGSASATHGGGSPPGTRGPGASVHDRNANSYVMVGTFNLPSDGSAVDVHINMEQAPIQSEPRVRLVMAQHMIRDIQTLLSRMECRGGPQPQHSQPPPQPPAVTPEPVALSSQTSEPVESEAPPREPMEAEEVEERAPAQNPELTPGPAPAGPTPAPETNAPNHPSPAEYVEVLQELQRLESRLQPFLQRYYEVLGAAATTDYNNNHEGREEDQRLINLVGESLRLLGNTFVALSDLRCNLACTPPRHLHVVRPMSHYTTPMVLQQAAIPIQINVGTTVTMTGNGTRPPPTPNAEAPPPGPGQASSVAPSSTNVESSAEGAPPPGPAPPPATSHPRVIRISHQSVEPVVMMHMNIQDSGTQPGGVPSAPTGPLGPPGHGQTLGSTLIQLPSLPPEFMHAVAHQITHQAMVAAVASAAAGQQVPGFPTAPTRVVIARPTPPQARPSHPGGPPVSGTLQGAGLGTNASLAQMVSGLVGQLLMQPVLVAQGTPGMAPPPAPATASASAGTTNTATTAGPAPGGPAQPPPTPQPSMADLQFSQLLGNLLGPAGPGAGGSGVASPTITVAMPGVPAFLQGMTDFLQATQTAPPPPPPPPPPPPAPEQQTMPPPGSPSGGAGSPGGLGLESLSPEFFTSVVQGVLSSLLGSLGARAGSSESIAAFIQRLSGSSNIFEPGADGALGFFGALLSLLCQNFSMVDVVMLLHGHFQPLQRLQPQLRSFFHQHYLGGQEPTPSNIRMATHTLITGLEEYVRESFSLVQVQPGVDIIRTNLEFLQEQFNSIAAHVLHCTDSGFGARLLELCNQGLFECLALNLHCLGGQQMELAAVINGRIRRMSRGVNPSLVSWLTTMMGLRLQVVLEHMPVGPDAILRYVRRVGDPPQPLPEEPMEVQGAERASPEPQRENASPAPGTTAEEAMSRGPPPAPEGGSRDEQDGASAETEPWAAAVPPEWVPIIQQDIQSQRKVKPQPPLSDAYLSGMPAKRRKTMQGEGPQLLLSEAVSRAAKAAGARPLTSPESLSRDLEAPEVQESYRQQLRSDIQKRLQEDPNYSPQRFPNAQRAFADDP	>sp|P46379-3|BAG6_HUMAN Isoform 3 of Large proline-rich protein BAG6 OS=Homo sapiens OX=9606 GN=BAG6	0	87.902	0	14	10	48	0	10	1	1162	122.3	5.69	153.92	14	48	10	2.15	2.438	2.358	3.024	1.133	1.044	1.1	1.29	1.24	1.6	0.18	0.06	0.831517	0.535505	0.570202	0.224879	0.240639	0.369735	0.996494	0.971037	0.993832	0.766504	0.690528	0.851612	48.75	48.91	40.95	39.21	22.69	31.54	24.3438	24.4622	24.8113	24.5188	25.3888	25.0549	83.4	108.9	120.8	134.7	52.2	3.55	13.65	6.35	7.16	8.8	3	3	3	3	3	85.9	85.2	80.4	117.5	89.8	111.2	126.3	123.3	111.8	148.4	128.6	137.5	54.6	46.2	53.3	1.966e+07	1.94902e+07	1.84046e+07	2.68926e+07	2.05619e+07	2.54419e+07	2.89143e+07	2.82133e+07	2.55903e+07	3.39589e+07	2.94364e+07	3.14704e+07	1.25064e+07	1.05771e+07	1.21903e+07	8525143	1.65176e+07	1.84046e+07	1.6258e+07	1.83391e+07	1.95007e+07	2.21647e+07	2.46676e+07	2.52521e+07	2.37205e+07	1.92645e+07	1.79919e+07	4.77374e+06	4.67951e+06	5.49305e+06	6	7	8	8	8	8	8	8	8	8	8	8	5	7	5	High	High	High	High	High	High	High	High	High	High	High	High	High	High	Peak Found	High	High	High	High	High	High	High	High	High	High	High	High	High	High	Peak Found	High	High	High	High	High
FALSE	High	IsMasterProtein	7.52395e+18	4414	P50579;P50579	Methionine aminopeptidase 2 OS=Homo sapiens OX=9606 GN=METAP2 PE=1 SV=1	MAGVEEVAASGSHLNGDLDPDDREEGAASTAEEAAKKKRRKKKKSKGPSAAGEQEPDKESGASVDEVARQLERSALEDKERDEDDEDGDGDGDGATGKKKKKKKKKRGPKVQTDPPSVPICDLYPNGVFPKGQECEYPPTQDGRTAAWRTTSEEKKALDQASEEIWNDFREAAEAHRQVRKYVMSWIKPGMTMIEICEKLEDCSRKLIKENGLNAGLAFPTGCSLNNCAAHYTPNAGDTTVLQYDDICKIDFGTHISGRIIDCAFTVTFNPKYDTLLKAVKDATNTGIKCAGIDVRLCDVGEAIQEVMESYEVEIDGKTYQVKPIRNLNGHSIGQYRIHAGKTVPIVKGGEATRMEEGEVYAIETFGSTGKGVVHDDMECSHYMKNFDVGHVPIRLPRTKHLLNVINENFGTLAFCRRWLDRLGESKYLMALKNLCDLGIVDPYPPLCDIKGSYTAQFEHTILLRPTCKEVVSRGDDY	>sp|P50579|MAP2_HUMAN Methionine aminopeptidase 2 OS=Homo sapiens OX=9606 GN=METAP2 PE=1 SV=1	0	82.029	0	27	8	50	0	8	1	478	52.9	5.82	142.94	27	50	8	3.989	5.129	5.944	5.047	0.916	1.345	2	2.36	2.57	2.34	-0.13	0.43	0.290896	0.0971018	0.0693735	0.0710916	0.984616	0.0232532	0.842442	0.57517	0.49486	0.487718	0.998451	0.169693	101.03	63.3	68.16	69.56	26.67	35.74	23.8902	24.2581	24.5313	23.8755	25.116	24.9468	104.9	120.1	138.1	116	20.8	15.53	12.14	10.12	4.25	16.16	3	3	3	3	3	105.1	89.2	121.9	120.2	112	141.3	118.1	138.3	143.7	116.1	112.4	122.2	16.3	22.5	20.9	1.96504e+07	1.66746e+07	2.27958e+07	2.24871e+07	2.09502e+07	2.64333e+07	2.20833e+07	2.5861e+07	2.68718e+07	2.17224e+07	2.10156e+07	2.28575e+07	3.04623e+06	4.20498e+06	3.90206e+06	8.67341e+06	1.39115e+07	2.27958e+07	1.35947e+07	1.8427e+07	2.02606e+07	1.69283e+07	2.2611e+07	2.65166e+07	1.51733e+07	1.37535e+07	1.30678e+07	1.08238e+06	1.6707e+06	1.63642e+06	7	6	7	7	6	7	7	7	7	7	7	7	5	5	5	High	High	High	High	High	High	High	High	High	High	High	High	Peak Found	High	Peak Found	High	High	High	High	High	High	High	High	High	High	High	High	Peak Found	High	Peak Found	High	High	High	High	High
FALSE	High	IsMasterProtein	-6.93507e+18	590	O00762;O00762	Ubiquitin-conjugating enzyme E2 C OS=Homo sapiens OX=9606 GN=UBE2C PE=1 SV=1	MASQNRDPAATSVAAARKGAEPSGGAARGPVGKRLQQELMTLMMSGDKGISAFPESDNLFKWVGTIHGAAGTVYEDLRYKLSLEFPSGYPYNAPTVKFLTPCYHPNVDTQGNICLDILKEKWSALYDVRTILLSIQSLLGEPNIDSPLNTHAAELWKNPTAFKKYLQETYSKQVTSQEP	>sp|O00762|UBE2C_HUMAN Ubiquitin-conjugating enzyme E2 C OS=Homo sapiens OX=9606 GN=UBE2C PE=1 SV=1	0	41.695	0	43	5	32	0	5	1	179	19.6	7.37	97.38	43	32	5	3.114	3.295	3.372	3.681	1.282	1.047	1.64	1.72	1.75	1.88	0.36	0.07	0.41769	0.307565	0.289095	0.137831	0.0581307	0.364489	0.924241	0.910945	0.835263	0.647079	0.325966	0.850491	173.7	183.51	151.82	176.93	40.22	29.78	24.7728	24.4502	24.3497	24.3012	24.5788	25.0439	121.5	98.4	72.1	106.1	101.9	9.57	8.93	16.95	11.35	4.3	3	3	3	3	3	103.8	124.3	121.7	84.4	98.5	99.4	72.2	93.4	69	122.6	98.3	106.2	97.7	102	106.5	1.96479e+07	2.35276e+07	2.30397e+07	1.59832e+07	1.8651e+07	1.88182e+07	1.36664e+07	1.76737e+07	1.30547e+07	2.32006e+07	1.86045e+07	2.01116e+07	1.84997e+07	1.93171e+07	2.01599e+07	8.67227e+06	2.01684e+07	2.30397e+07	9.66273e+06	1.66348e+07	1.44237e+07	1.04762e+07	1.54526e+07	1.28822e+07	1.62058e+07	1.21756e+07	1.1498e+07	7.56372e+06	8.49742e+06	9.54766e+06	4	4	4	4	4	4	4	4	4	4	4	4	2	3	3	High	High	High	High	High	High	High	High	High	High	High	High	Peak Found	Peak Found	Peak Found	High	High	High	High	High	High	High	High	High	High	High	High	Peak Found	Peak Found	Peak Found	High	High	High	High	Peak Found
FALSE	High	IsMasterProtein	2.54108e+18	3048	Q8NBJ7;Q8NBJ7	Inactive C-alpha-formylglycine-generating enzyme 2 OS=Homo sapiens OX=9606 GN=SUMF2 PE=1 SV=2	MARHGLPLLPLLSLLVGAWLKLGNGQATSMVQLQGGRFLMGTNSPDSRDGDGPVREATVKPFAIDIFPVTNKDFRDFVREKKYRTEAEMFGWSFVFEDFVSDELRNKATQPMKSVLWWLPVEKAFWRQPAGPGSGIRERLEHPVLHVSWNDARAYCAWRGKRLPTEEEWEFAARGGLKGQVYPWGNWFQPNRTNLWQGKFPKGDKAEDGFHGVSPVNAFPAQNNYGLYDLLGNVWEWTASPYQAAEQDMRVLRGASWIDTADGSANHRARVTTRMGNTPDSASDNLGFRCAADAGRPPGEL	>sp|Q8NBJ7|SUMF2_HUMAN Inactive C-alpha-formylglycine-generating enzyme 2 OS=Homo sapiens OX=9606 GN=SUMF2 PE=1 SV=2	0	36.443	0	27	6	32	0	6	1	301	33.8	8	82.91	27	32	6	1.744	1.36	0.791	0.757	0.938	0.812	0.8	0.44	-0.34	-0.4	-0.09	-0.3	0.948586	0.891528	0.35061	0.431986	0.876594	0.646514	0.996494	0.995277	0.886619	0.922072	0.981855	0.967643	91.9	89.28	42.15	36.58	62.11	21.65	24.5087	24.3312	24.0492	24.257	24.358	24.7931	114.2	106.9	63.6	111.3	104	10.61	4.66	3.22	8.91	31.66	3	3	3	3	3	109.1	105.4	128	102.1	107.3	97.7	60.5	64.1	60.8	106.4	98.6	117.6	155.2	99.4	87.6	1.96316e+07	1.89639e+07	2.30281e+07	1.83701e+07	1.92931e+07	1.75789e+07	1.0891e+07	1.15329e+07	1.0935e+07	1.91395e+07	1.7729e+07	2.11582e+07	2.792e+07	1.78759e+07	1.57618e+07	8.51186e+06	1.59172e+07	2.25664e+07	1.11057e+07	1.70707e+07	1.3154e+07	8.34869e+06	9.40649e+06	10790480	1.30484e+07	1.14185e+07	1.20964e+07	1.18661e+07	7.95236e+06	7.64167e+06	5	5	5	6	5	5	6	4	6	4	5	6	6	6	6	High	High	High	High	High	High	High	High	High	High	High	High	High	High	High	High	High	High	High	High	High	High	High	High	High	High	High	High	High	High	High	High	High	High	High
FALSE	High	IsMasterProtein	3.78637e+18	3393	P19388;P19388	DNA-directed RNA polymerases I, II, and III subunit RPABC1 OS=Homo sapiens OX=9606 GN=POLR2E PE=1 SV=4	MDDEEETYRLWKIRKTIMQLCHDRGYLVTQDELDQTLEEFKAQSGDKPSEGRPRRTDLTVLVAHNDDPTDQMFVFFPEEPKVGIKTIKVYCQRMQEENITRALIVVQQGMTPSAKQSLVDMAPKYILEQFLQQELLINITEHELVPEHVVMTKEEVTELLARYKLRENQLPRIQAGDPVARYFGIKRGQVVKIIRPSETAGRYITYRLVQ	>sp|P19388|RPAB1_HUMAN DNA-directed RNA polymerases I, II, and III subunit RPABC1 OS=Homo sapiens OX=9606 GN=POLR2E PE=1 SV=4	0	54.451	0	28	3	32	3	3	1	210	24.5	5.95	134.87	28	32	3	2.498	2.275	1.796	1.685	0.881	0.862	1.32	1.19	0.85	0.75	-0.18	-0.21	0.675531	0.619049	0.876403	0.803731	0.851725	0.887231	0.996494	0.984687	0.993832	0.996667	0.977312	0.997606	23.2	19.19	23.28	18.5	8.76	14.55	24.3152	23.9769	24.0379	23.5532	24.4222	24.8544	137.5	115.1	105.7	92.3	49.4	11.41	9.61	0.48	5.4	32.81	3	3	3	3	3	131.4	135.6	161.5	111.6	132.3	113.5	104.2	104.9	104	84.2	93.6	91	55.7	27.9	48.7	1.96125e+07	2.02384e+07	2.4105e+07	1.66653e+07	1.97533e+07	1.69405e+07	1.55575e+07	1.56664e+07	1.55226e+07	1.25737e+07	1.39723e+07	1.35877e+07	8.31293e+06	4.16203e+06	7.27222e+06	8.65666e+06	1.73489e+07	2.4105e+07	1.00751e+07	1.76179e+07	1.29845e+07	1.19258e+07	1.36976e+07	1.53175e+07	8.7828e+06	9.14404e+06	7.7682e+06	3.53303e+06	1712405	3.52573e+06	3	3	3	3	3	3	3	3	3	3	3	3	3	2	3	High	High	High	High	High	High	High	High	High	High	High	High	High	High	High	High	High	High	High	High	High	High	High	High	High	High	High	High	High	High	High	High	High	High	High
FALSE	High	IsMasterProtein	9.48549e+17	2622	P20340-2	Isoform 2 of Ras-related protein Rab-6A OS=Homo sapiens OX=9606 GN=RAB6A	MSTGGDFGNPLRKFKLVFLGEQSVGKTSLITRFMYDSFDNTYQATIGIDFLSKTMYLEDRTIRLQLWDTAGQERFRSLIPSYIRDSAAAVVVYDITNVNSFQQTTKWIDDVRTERGSDVIIMLVGNKTDLADKRQVSIEEGERKAKELNVMFIETSAKAGYNVKQLFRRVAAALPGMESTQDRSREDMIDIKLEKPQEQPVSEGGCSC	>sp|P20340-2|RAB6A_HUMAN Isoform 2 of Ras-related protein Rab-6A OS=Homo sapiens OX=9606 GN=RAB6A	0	54.72	0	47	8	65	0	7	1	208	23.5	5.54	180.46	47	65	8	0.825	0.557	0.625	0.63	0.994	0.638	-0.28	-0.84	-0.68	-0.67	-0.01	-0.65	0.229256	0.180446	0.200831	0.288344	0.625253	0.0752991	0.770264	0.758241	0.755577	0.832101	0.934882	0.387403	42.83	8.25	11.26	10.85	23.63	15.02	24.8186	24.3343	24.5694	24.3872	24.5277	24.7436	116	74.1	83.5	83.3	143	7.28	9.58	1.26	3.05	19.23	3	3	3	3	3	107.8	119.2	124.5	76.2	85.4	70.7	85.8	85.6	87.6	85.6	89.4	84.4	146.9	147.8	103.2	1.95469e+07	2.16189e+07	2.25744e+07	1.3816e+07	1.54826e+07	1.28213e+07	1.55641e+07	1.55211e+07	1.5882e+07	1.55187e+07	1.62226e+07	1.53112e+07	2.66471e+07	2.6799e+07	1.8713e+07	8.49553e+06	1.8264e+07	2.25744e+07	8.35253e+06	1.35269e+07	9827258	1.1931e+07	1.35705e+07	1.5672e+07	1.08399e+07	1.06167e+07	8.75357e+06	1.13251e+07	1.19219e+07	9.07247e+06	5	5	6	6	5	6	6	6	6	6	6	6	6	6	6	High	High	High	High	High	High	High	High	High	High	High	High	High	High	High	High	High	High	High	High	High	High	High	High	High	High	High	High	High	High	High	High	High	High	High
FALSE	High	IsMasterProtein	2.43488e+18	3025	O43920;O43920;NP_001171908;NP_004543	NADH dehydrogenase [ubiquinone] iron-sulfur protein 5 OS=Homo sapiens OX=9606 GN=NDUFS5 PE=1 SV=3;GeneID:4725 NDUFS5;GeneID:4725 NDUFS5	MPFLDIQKRFGLNIDRWLTIQSGEQPYKMAGRCHAFEKEWIECAHGIGYTRAEKECKIEYDDFVECLLRQKTMRRAGTIRKQRDKLIKEGKYTPPPHHIGKGEPRP	>NP_004543 GeneID:4725 NDUFS5;>NP_001171908 GeneID:4725 NDUFS5;>sp|O43920|NDUS5_HUMAN NADH dehydrogenase [ubiquinone] iron-sulfur protein 5 OS=Homo sapiens OX=9606 GN=NDUFS5 PE=1 SV=3	0	28.278	0	44	5	22	5	5	1	106	12.5	9.14	55.17	44	22	5	1.725	1.242	1.072	1.042	0.99	0.696	0.79	0.31	0.1	0.06	-0.01	-0.52	0.941257	0.795403	0.586872	0.660818	0.725649	0.203243	0.996494	0.995277	0.993832	0.981461	0.960552	0.682219	139.85	61.79	145.96	139.91	28.26	24.42	24.3435	23.9997	23.6766	23.4491	23.6	24.6273	152.1	96	70.7	70.1	111	12.58	19.33	5.35	1.93	1.43	3	3	3	3	3	155	150.9	122.1	95.3	95.2	131.2	74.1	66.6	70.2	70.4	67.8	69.6	109.2	110.2	112.3	1.95303e+07	1.90158e+07	1.53829e+07	1.20114e+07	1.19976e+07	1.65295e+07	9.34423e+06	8.39584e+06	8.84496e+06	8.87526e+06	8.54638e+06	8.77279e+06	1.37565e+07	1.38857e+07	1.41469e+07	8.41224e+06	1.63008e+07	1.52146e+07	7.13964e+06	1.07006e+07	1.26695e+07	7.15063e+06	7.33543e+06	8.62081e+06	6.01898e+06	5.37926e+06	4.79601e+06	5.71674e+06	6.07291e+06	6.84512e+06	4	5	4	4	5	5	4	4	4	4	4	4	3	3	4	High	High	High	Peak Found	Peak Found	High	High	High	High	High	High	Peak Found	High	High	High	High	High	High	Peak Found	Peak Found	High	High	High	High	High	High	Peak Found	High	High	High	High	High	High	High	High
FALSE	High	IsMasterProtein	5.49843e+18	3883	Q9Y2J2-2	Isoform 2 of Band 4.1-like protein 3 OS=Homo sapiens OX=9606 GN=EPB41L3	MTTESGSDSESKPDQEAEPQEAAGAQGRAGAPVPEPPKEEQQQALEQFAAAAAHSTPVRREVTDKEQEFAARAAKQLEYQQLEDDKLSQKSSSSKLSRSPLKIVKKPKSMQCKVILLDGSEYTCDVEKRSRGQVLFDKVCEHLNLLEKDYFGLTYRDAENQKNWLDPAKEIKKQVRSGAWHFSFNVKFYPPDPAQLSEDITRYYLCLQLRDDIVSGRLPCSFVTLALLGSYTVQSELGDYDPDECGSDYISEFRFAPNHTKELEDKVIELHKSHRGMTPAEAEMHFLENAKKLSMYGVDLHHAKDSEGVEIMLGVCASGLLIYRDRLRINRFAWPKVLKISYKRNNFYIKIRPGEFEQFESTIGFKLPNHRAAKRLWKVCVEHHTFFRLLLPEAPPKKFLTLGSKFRYSGRTQAQTRRASALIDRPAPYFERSSSKRYTMSRSLDGASVNENHEIYMKDSMSAAEVGTGQYATTKGISQTNLITTVTPEKKAEEERDEEEDKRRKGEEVTPISAIRHEGKTDSERTDTAADGETTATEELEKTQDDLMKHQTNISELKRTFLETSTDTAVTNEWEKRLSTSPVRLAARQEDAPMIEPLVPEEKMETKTESSGIETEPTVHHLPLSTEKVVQETVLVEERRVVHASGDASYSAGDSGDAAAQPAFTGIKGKEGSALTEGAKEEGGEEVAKAVLEQEETAAASRERQEEQSAAIHISETLEQKPHFESSTVKTETISFGSVSPGGVKLEISTKEVPVVHTETKTITYESSQVDPGTDLEPGVLMSAQTITSETTSTTTTTHITKTVKGGISETRIEKRIVITGDADIDHDQALAQAIKEAKEQHPDMSVTKVVVHKETEITPEDGED	>sp|Q9Y2J2-2|E41L3_HUMAN Isoform 2 of Band 4.1-like protein 3 OS=Homo sapiens OX=9606 GN=EPB41L3	0	139.052	0	34	18	59	0	18	1	865	96.5	5.43	184.73	34	59	18	1.582	1.036	2.943	5.273	1.577	0.663	0.66	0.05	1.56	2.4	0.66	-0.59	0.840227	0.619343	0.400293	0.0647339	0.00254896	0.132894	0.996494	0.984796	0.91275	0.459555	0.030874	0.545376	120.8	77.86	68.22	60.7	32.31	29.17	24.2821	23.8722	25.237	25.4809	26.1693	24.5668	65.9	47.9	128.9	213.2	44.1	4.21	49.78	8.78	9.27	5.42	3	3	3	3	3	62	60.1	65.3	43.5	98	45.2	121.5	131.6	110.4	233.9	200.9	199.1	41.6	45.6	41.5	1.95294e+07	1.89191e+07	2.05583e+07	1.36987e+07	3.08357e+07	1.4213e+07	3.82297e+07	4.14313e+07	3.47385e+07	7.36134e+07	6.32224e+07	6.26749e+07	1.30865e+07	1.43377e+07	1.30557e+07	8.61081e+06	1.49483e+07	1.94037e+07	7.88176e+06	2.63369e+07	9.90329e+06	2.90723e+07	3.61394e+07	3.40918e+07	5.1388e+07	4.13755e+07	3.56361e+07	5.23395e+06	5.62348e+06	5.45212e+06	15	10	10	12	10	10	15	14	14	15	16	15	10	10	8	High	High	High	High	High	Peak Found	High	High	High	High	High	High	High	Peak Found	Peak Found	High	High	High	High	High	Peak Found	High	High	High	High	High	High	High	Peak Found	Peak Found	High	High	High	High	High
FALSE	High	IsMasterProtein	1.85652e+17	2427	Q9NY27;Q9NY27	Serine/threonine-protein phosphatase 4 regulatory subunit 2 OS=Homo sapiens OX=9606 GN=PPP4R2 PE=1 SV=3	MDVERLQEALKDFEKRGKKEVCPVLDQFLCHVAKTGETMIQWSQFKGYFIFKLEKVMDDFRTSAPEPRGPPNPNVEYIPFDEMKERILKIVTGFNGIPFTIQRLCELLTDPRRNYTGTDKFLRGVEKNVMVVSCVYPSSEKNNSNSLNRMNGVMFPGNSPSYTERSNINGPGTPRPLNRPKVSLSAPMTTNGLPESTDSKEANLQQNEEKNHSDSSTSESEVSSVSPLKNKHPDEDAVEAEGHEVKRLRFDKEGEVRETASQTTSSEISSVMVGETEASSSSQDKDKDSRCTRQHCTEEDEEEDEEEEEESFMTSREMIPERKNQEKESDDALTVNEETSEENNQMEESDVSQAEKDLLHSEGSENEGPVSSSSSDCRETEELVGSNSSKTGEILSESSMENDDEATEVTDEPMEQD	>sp|Q9NY27|PP4R2_HUMAN Serine/threonine-protein phosphatase 4 regulatory subunit 2 OS=Homo sapiens OX=9606 GN=PPP4R2 PE=1 SV=3	0	93.563	0	43	12	67	2	12	1	417	46.9	4.54	163.31	43	67	12	2.509	2.535	3.511	3.001	0.882	0.794	1.33	1.34	1.81	1.59	-0.18	-0.33	0.692583	0.512877	0.281575	0.283343	0.814618	0.552869	0.996494	0.968952	0.826193	0.827527	0.969444	0.938032	66.31	56.44	60.76	60.79	18.97	21.22	24.2433	23.8927	24.5566	23.8065	25.0159	24.8391	110.6	99.4	134.8	114.7	40.6	4.08	13.5	4.57	7.52	5.56	3	3	3	3	3	109.2	113.5	104.6	122.1	98.2	96.7	128.9	141	133.1	119.7	103	113.3	40.1	40.1	36.4	1.94564e+07	2.02198e+07	1.86324e+07	2.17527e+07	1.74976e+07	1.72202e+07	2.29677e+07	2.51237e+07	2.372e+07	2.13266e+07	1.83534e+07	2.01858e+07	7.15261e+06	7.13681e+06	6.47855e+06	8.5759e+06	1.71486e+07	1.83733e+07	1.28645e+07	1.56061e+07	1.28323e+07	1.76063e+07	2.19663e+07	2.34065e+07	1.48968e+07	1.19611e+07	1.15405e+07	2.70996e+06	3.02486e+06	2.65207e+06	10	10	10	10	11	9	11	11	11	11	10	11	6	9	6	High	High	High	High	High	High	High	High	High	High	High	High	Peak Found	Peak Found	High	High	High	High	High	High	High	High	High	High	High	High	High	Peak Found	Peak Found	High	High	High	High	High	High
FALSE	High	IsMasterProtein	-6.30047e+18	748	Q8NBX0;Q8NBX0	Saccharopine dehydrogenase-like oxidoreductase OS=Homo sapiens OX=9606 GN=SCCPDH PE=1 SV=1	MATEQRPFHLVVFGASGFTGQFVTEEVAREQVDPERSSRLPWAVAGRSREKLQRVLEKAALKLGRPTLSSEVGIIICDIANPASLDEMAKQATVVLNCVGPYRFYGEPVIKACIENGASCIDISGEPQFLELMQLKYHEKAADKGVYIIGSSGFDSIPADLGVIYTRNKMNGTLTAVESFLTIHSGPEGLSIHDGTWKSAIYGFGDQSNLRKLRNVSNLKPVPLIGPKLKRRWPISYCRELKGYSIPFMGSDVSVVRRTQRYLYENLEESPVQYAAYVTVGGITSVIKLMFAGLFFLFFVRFGIGRQLLIKFPWFFSFGYFSKQGPTQKQIDAASFTLTFFGQGYSQGTGTDKNKPNIKICTQVKGPEAGYVATPIAMVQAAMTLLSDASHLPKAGGVFTPGAAFSKTKLIDRLNKHGIEFSVISSSEV	>sp|Q8NBX0|SCPDL_HUMAN Saccharopine dehydrogenase-like oxidoreductase OS=Homo sapiens OX=9606 GN=SCCPDH PE=1 SV=1	0	130.567	0	46	11	60	11	11	1	429	47.1	9.14	232.81	46	60	11	0.858	0.458	2.478	3.216	1.244	0.643	-0.22	-1.13	1.31	1.69	0.31	-0.64	0.283649	0.141868	0.482967	0.2422	0.0987032	0.101242	0.833814	0.67694	0.967349	0.785913	0.442651	0.466988	48.92	8.63	40.37	41.93	30.3	36.1	24.6082	24.016	25.7946	25.6061	26.4215	24.4641	57.1	30	153.3	193.2	66.4	6.93	18.17	5.97	2.34	12.17	3	3	3	3	3	57.3	57.4	64.5	22.2	31.7	30.2	154.2	164.1	145.6	194.6	186.7	194.3	73.1	66.8	57.2	1.94208e+07	1.94551e+07	2.18678e+07	7.53507e+06	1.0748e+07	1.02417e+07	5.226e+07	5.56135e+07	4.93645e+07	6.59582e+07	6.32759e+07	6.58695e+07	2.4786e+07	2.26403e+07	1.94011e+07	8.05614e+06	1.58762e+07	2.13392e+07	3.46555e+06	9.22208e+06	7.2666e+06	4.00608e+07	4.86243e+07	4.85033e+07	4.60722e+07	4.13753e+07	3.76583e+07	1.01025e+07	9.69817e+06	8.88426e+06	6	5	8	4	8	8	10	10	9	10	9	10	7	8	7	High	High	High	Peak Found	Peak Found	Peak Found	High	High	High	High	High	High	High	High	Peak Found	High	High	High	Peak Found	Peak Found	Peak Found	High	High	High	High	High	High	High	High	Peak Found	High	Peak Found	High	High	High
FALSE	High	IsMasterProtein	-6.27057e+18	753	Q9UHY7;Q9UHY7	Enolase-phosphatase E1 OS=Homo sapiens OX=9606 GN=ENOPH1 PE=1 SV=1	MVVLSVPAEVTVILLDIEGTTTPIAFVKDILFPYIEENVKEYLQTHWEEEECQQDVSLLRKQAEEDAHLDGAVPIPAASGNGVDDLQQMIQAVVDNVCWQMSLDRKTTALKQLQGHMWRAAFTAGRMKAEFFADVVPAVRKWREAGMKVYIYSSGSVEAQKLLFGHSTEGDILELVDGHFDTKIGHKVESESYRKIADSIGCSTNNILFLTDVTREASAAEEADVHVAVVVRPGNAGLTDDEKTYYSLITSFSELYLPSST	>sp|Q9UHY7|ENOPH_HUMAN Enolase-phosphatase E1 OS=Homo sapiens OX=9606 GN=ENOPH1 PE=1 SV=1	0	66.333	0	39	7	30	3	7	1	261	28.9	4.78	101.74	39	30	7	1.635	1.521	2.149	1.354	0.771	1	0.71	0.61	1.1	0.44	-0.37	0	0.886446	0.996261	0.675952	0.999398	0.34938	0.567414	0.996494	0.999374	0.993832	0.999913	0.80246	0.942186	85.87	67.1	72.65	52.88	22.46	27.62	24.1367	24.0864	24.5111	23.8848	24.8004	24.6363	99.4	102.8	131.5	95.5	70.8	12.05	13.17	7.5	4.24	24.3	3	3	3	3	3	118.6	95.2	99	115.6	88.7	102.3	130.9	134.6	116.5	91	99	95	54.2	70.5	88.8	1.94108e+07	1.5578e+07	1.62048e+07	1.89277e+07	1.45205e+07	1.67485e+07	2.14251e+07	2.2029e+07	1.9072e+07	1.48878e+07	1.62073e+07	1.55566e+07	8.87752e+06	1.15422e+07	1.45363e+07	8.56765e+06	1.33539e+07	1.62048e+07	1.14428e+07	1.29507e+07	1.27229e+07	1.64238e+07	19260577	1.88199e+07	1.03992e+07	1.06068e+07	8.8939e+06	3.57411e+06	5.09036e+06	7.0475e+06	6	6	6	6	6	5	6	6	6	6	6	6	4	5	6	High	High	High	High	High	High	High	High	High	High	High	High	High	High	High	High	High	High	High	High	High	High	High	High	High	High	High	High	High	High	High	High	High	High	High
FALSE	High	IsMasterProtein	4.77302e+18	3668	P30740;P30740	Leukocyte elastase inhibitor OS=Homo sapiens OX=9606 GN=SERPINB1 PE=1 SV=1	MEQLSSANTRFALDLFLALSENNPAGNIFISPFSISSAMAMVFLGTRGNTAAQLSKTFHFNTVEEVHSRFQSLNADINKRGASYILKLANRLYGEKTYNFLPEFLVSTQKTYGADLASVDFQHASEDARKTINQWVKGQTEGKIPELLASGMVDNMTKLVLVNAIYFKGNWKDKFMKEATTNAPFRLNKKDRKTVKMMYQKKKFAYGYIEDLKCRVLELPYQGEELSMVILLPDDIEDESTGLKKIEEQLTLEKLHEWTKPENLDFIEVNVSLPRFKLEESYTLNSDLARLGVQDLFNSSKADLSGMSGARDIFISKIVHKSFVEVNEEGTEAAAATAGIATFCMLMPEENFTADHPFLFFIRHNSSGSILFLGRFSSP	>sp|P30740|ILEU_HUMAN Leukocyte elastase inhibitor OS=Homo sapiens OX=9606 GN=SERPINB1 PE=1 SV=1	0	133.084	0	39	11	106	5	10	1	379	42.7	6.28	336.5	39	106	11	0.404	0.427	1.146	1.396	1.227	1.057	-1.31	-1.23	0.2	0.48	0.3	0.08	0.0244801	0.0730995	0.70393	0.979415	0.115733	0.320578	0.22818	0.503384	0.993832	0.998889	0.484907	0.827981	8.02	7.71	34.52	27.55	20.9	32.2	25.2345	25.2081	26.0735	26.1147	26.5265	24.9145	42.4	48.2	133.2	158.3	118	4.23	10.95	10.56	10.58	21.6	3	3	3	3	3	40.7	39.8	43.2	53.2	46.4	43	129.8	106.8	128.1	152.2	151.7	181.6	113.5	110.2	159.6	1.93659e+07	1.89421e+07	2.05431e+07	2.53118e+07	2.2035e+07	2.04613e+07	6.17173e+07	5.07667e+07	6.09131e+07	7.23671e+07	7.21009e+07	8.63305e+07	5.3959e+07	5.23939e+07	7.58604e+07	8.33584e+06	1.61695e+07	1.99632e+07	15302350	1.9209e+07	1.54539e+07	4.73105e+07	4.43867e+07	59978739	5.05489e+07	4.69003e+07	4.93561e+07	2.29328e+07	2.33082e+07	3.67787e+07	8	9	8	10	8	9	10	10	9	10	9	10	10	10	10	High	High	High	High	High	High	High	High	High	High	High	High	High	High	High	High	High	High	High	High	High	High	High	High	High	High	High	High	High	High	High	High	High	High	High
FALSE	High	IsMasterProtein	-6.15715e+18	777	Q8IZQ5;Q8IZQ5	Selenoprotein H OS=Homo sapiens OX=9606 GN=SELENOH PE=1 SV=2	MAPRGRKRKAEAAVVAVAEKREKLANGGEGMEEATVVIEHCTSURVYGRNAAALSQALRLEAPELPVKVNPTKPRRGSFEVTLLRPDGSSAELWTGIKKGPPRKLKFPEPQEVVEELKKYLS	>sp|Q8IZQ5|SELH_HUMAN Selenoprotein H OS=Homo sapiens OX=9606 GN=SELENOH PE=1 SV=2	0	32.223	0	47	5	27	5	5	1	122	13.4	9.74	72.49	47	27	5	1.436	1.314	0.909	0.682	0.835	1.007	0.52	0.39	-0.14	-0.55	-0.26	0.01	0.746081	0.855738	0.450828	0.310042	0.651286	0.502638	0.996494	0.995277	0.939197	0.846621	0.940191	0.928421	81.52	70.57	57.68	20.91	33.09	41.09	24.3108	24.08	24.1199	23.5132	24.1757	24.7019	129.1	120.7	94.4	73.2	82.6	10.36	13.16	5.04	11.53	3.65	3	3	3	3	3	130.7	119.9	147.2	135.5	122.2	103.9	95.6	97.6	88.6	74.1	60.7	75.1	79.6	85.6	83.6	1.93195e+07	1.77123e+07	2.1745e+07	2.00273e+07	1.80606e+07	1.53579e+07	1.41328e+07	1.44157e+07	1.30883e+07	1.09526e+07	8.96606e+06	1.10996e+07	1.17698e+07	1.26481e+07	1.23588e+07	8.43491e+06	1.51835e+07	2.1745e+07	1.21076e+07	1.59322e+07	1.17167e+07	1.08338e+07	1.2604e+07	1.29153e+07	7.65048e+06	5.86777e+06	6.34574e+06	5.0022e+06	5.62672e+06	5.99179e+06	4	5	5	5	4	4	5	5	5	5	5	5	5	5	5	High	High	High	High	High	High	High	High	High	High	High	Peak Found	High	High	High	High	High	High	High	High	High	High	High	High	High	High	Peak Found	High	High	High	High	High	High	High	High
FALSE	High	IsMasterProtein	-8.2705e+18	263	P55327-3	Isoform 3 of Tumor protein D52 OS=Homo sapiens OX=9606 GN=TPD52	MTPRESAPGRGRAAPPRPTPLGVGTSRESPAEARRSSARRGGRSEPGRAAGGGAAEDTRRRAGDMDRGEQGLLRTDPVPEEGEDVAATISATETLSEEEQEELRRELAKVEEEIQTLSQVLAAKEKHLAEIKRKLGINSLQELKQNIAKGWQDVTATSAYKKTSETLSQAGQKASAAFSSVGSVITKKLEDVKNSPTFKSFEEKVENLKSKVGGTKPAGGDFGEVLNSAANASATTTEPLPEKTQESL	>sp|P55327-3|TPD52_HUMAN Isoform 3 of Tumor protein D52 OS=Homo sapiens OX=9606 GN=TPD52	0	51.589	0	36	7	17	0	7	1	248	26.4	6.34	55.89	36	17	7	1.786	0.526	0.148	0.15	1.162	0.294	0.84	-0.93	-2.76	-2.74	0.22	-1.77	0.977546	0.15334	0.0145184	0.00572057	0.494047	2.38557e-08	0.999075	0.704049	0.209146	0.123455	0.897616	7.63596e-07	28.55	15.61	2.1	1.85	77.88	3.71	24.4927	23.3783	22.85	22.8251	21.0513	24.3707	224.5	73.2	29.7	24	148.5	2.63	14.32	29.4	55.56	7.34	3	3	3	3	3	214.1	225.2	222.6	72.5	59.8	79.8	33.4	18.1	29.5	15.2	45.7	23.8	147.3	166.4	146.6	1.93041e+07	2.03055e+07	2.00712e+07	6.54056e+06	5.39141e+06	7.19501e+06	3.01498e+06	1.6351e+06	2.65924e+06	1.37324e+06	4.11738e+06	2.14848e+06	1.32792e+07	1.50072e+07	1.32195e+07	8.33997e+06	1.71974e+07	1.97037e+07	3.69969e+06	4.49465e+06	5.19886e+06	1.20665e+06	400713	1.15124e+06		1291940	808284	5.64373e+06	6.67617e+06	6.40912e+06	6	6	6	6	5	5	1	1	1		1	1	7	7	7	High	High	High	Peak Found	Peak Found	Peak Found	Peak Found	Peak Found	Peak Found	Not Found	Peak Found	Peak Found	High	High	High	High	High	High	Peak Found	Peak Found	Peak Found	Peak Found	Peak Found	Peak Found	Not Found	Peak Found	Peak Found	High	High	High	High	Peak Found	Peak Found	Peak Found	High
FALSE	High	IsMasterProtein	-1.10805e+18	2108	P20073;P20073	Annexin A7 OS=Homo sapiens OX=9606 GN=ANXA7 PE=1 SV=3	MSYPGYPPTGYPPFPGYPPAGQESSFPPSGQYPYPSGFPPMGGGAYPQVPSSGYPGAGGYPAPGGYPAPGGYPGAPQPGGAPSYPGVPPGQGFGVPPGGAGFSGYPQPPSQSYGGGPAQVPLPGGFPGGQMPSQYPGGQPTYPSQINTDSFSSYPVFSPVSLDYSSEPATVTQVTQGTIRPAANFDAIRDAEILRKAMKGFGTDEQAIVDVVANRSNDQRQKIKAAFKTSYGKDLIKDLKSELSGNMEELILALFMPPTYYDAWSLRKAMQGAGTQERVLIEILCTRTNQEIREIVRCYQSEFGRDLEKDIRSDTSGHFERLLVSMCQGNRDENQSINHQMAQEDAQRLYQAGEGRLGTDESCFNMILATRSFPQLRATMEAYSRMANRDLLSSVSREFSGYVESGLKTILQCALNRPAFFAERLYYAMKGAGTDDSTLVRIVVTRSEIDLVQIKQMFAQMYQKTLGTMIAGDTSGDYRRLLLAIVGQ	>sp|P20073|ANXA7_HUMAN Annexin A7 OS=Homo sapiens OX=9606 GN=ANXA7 PE=1 SV=3	0	72.374	0	24	8	81	0	8	1	488	52.7	5.68	249.55	24	81	8	0.485	0.477	0.52	0.458	0.867	1.03	-1.04	-1.07	-0.94	-1.13	-0.21	0.04	0.0319541	0.0983589	0.144437	0.13298	0.690029	0.431695	0.265486	0.577805	0.683866	0.640723	0.95563	0.88397	11.51	9.32	11.68	8.24	24.6	46.51	25.7367	25.4439	25.6543	25.3913	25.3718	25.5212	99.4	72.1	87.1	79.9	161.6	31.64	29.19	4.01	22	11.67	3	3	3	3	3	56	99	107.8	62.1	106.6	71.8	88.5	86.8	81.8	56.6	79.6	88.6	159.1	194.6	161	1.92809e+07	3.40778e+07	3.71129e+07	2.13845e+07	3.67008e+07	2.47132e+07	3.04439e+07	2.98623e+07	2.81668e+07	1.94812e+07	2.73908e+07	3.04824e+07	5.47399e+07	6.6985e+07	5.53955e+07	8.42284e+06	2.92124e+07	3.71129e+07	1.29281e+07	3.27333e+07	1.89422e+07	2.30542e+07	2.61094e+07	27672487	1.31223e+07	1.77579e+07	1.73098e+07	2.32487e+07	2.97885e+07	2.66997e+07	7	8	8	8	8	8	7	8	7	6	7	7	7	7	7	High	High	High	High	High	High	High	High	High	High	High	High	High	High	High	High	High	High	High	High	High	High	High	High	High	High	High	High	High	High	High	High	High	High	High
FALSE	High	IsMasterProtein	4.01078e+18	3453	Q15427;Q15427	Splicing factor 3B subunit 4 OS=Homo sapiens OX=9606 GN=SF3B4 PE=1 SV=1	MAAGPISERNQDATVYVGGLDEKVSEPLLWELFLQAGPVVNTHMPKDRVTGQHQGYGFVEFLSEEDADYAIKIMNMIKLYGKPIRVNKASAHNKNLDVGANIFIGNLDPEIDEKLLYDTFSAFGVILQTPKIMRDPDTGNSKGYAFINFASFDASDAAIEAMNGQYLCNRPITVSYAFKKDSKGERHGSAAERLLAAQNPLSQADRPHQLFADAPPPPSAPNPVVSSLGSGLPPPGMPPPGSFPPPVPPPGALPPGIPPAMPPPPMPPGAAGHGPPSAGTPGAGHPGHGHSHPHPFPPGGMPHPGMSQMQLAHHGPHGLGHPHAGPPGSGGQPPPRPPPGMPHPGPPPMGMPPRGPPFGSPMGHPGPMPPHGMRGPPPLMPPHGYTGPPRPPPYGYQRGPLPPPRPTPRPPVPPRGPLRGPLPQ	>sp|Q15427|SF3B4_HUMAN Splicing factor 3B subunit 4 OS=Homo sapiens OX=9606 GN=SF3B4 PE=1 SV=1	0	42.412	0	14	3	30	3	3	1	424	44.4	8.56	117.61	14	30	3	2.048	1.33	1.239	1.133	0.969	0.789	1.03	0.41	0.31	0.18	-0.05	-0.34	0.889114	0.859959	0.736612	0.785712	0.741469	0.529015	0.996494	0.995277	0.993832	0.993533	0.962176	0.938032	30.17	24.49	17.58	19.09	15.23	21.81	24.5913	23.8653	23.9958	23.7555	24.3133	24.863	145	107.8	88.7	88.6	70	10.58	20.51	11.23	5.24	9.05	3	3	3	3	3	127.4	156.2	150.9	112.2	116.1	78	97.9	92.3	78.4	86.5	96	92.2	78.1	65.1	72.8	1.92759e+07	2.36281e+07	2.28349e+07	1.69721e+07	1.75646e+07	1.18041e+07	1.48201e+07	1.39602e+07	1.18635e+07	1.30852e+07	1.45284e+07	1.39447e+07	1.18146e+07	9.85451e+06	1.10182e+07	8.50811e+06	2.02546e+07	2.28349e+07	1.02605e+07	15665784	9.04759e+06	11360591	1.22058e+07	1.17067e+07	9.14009e+06	9.50802e+06	7.97233e+06	5.02124e+06	4.38393e+06	5.34184e+06	3	3	3	3	3	3	3	3	3	3	3	3	3	3	3	High	High	High	High	High	High	High	High	High	High	High	High	High	High	High	High	High	High	High	High	High	High	High	High	High	High	High	High	High	High	High	High	High	High	High
FALSE	High	IsMasterProtein	-8.47472e+18	216	Q8WYA6;Q8WYA6	Beta-catenin-like protein 1 OS=Homo sapiens OX=9606 GN=CTNNBL1 PE=1 SV=1	MDVGELLSYQPNRGTKRPRDDEEEEQKMRRKQTGTRERGRYREEEMTVVEEADDDKKRLLQIIDRDGEEEEEEEEPLDESSVKKMILTFEKRSYKNQELRIKFPDNPEKFMESELDLNDIIQEMHVVATMPDLYHLLVELNAVQSLLGLLGHDNTDVSIAVVDLLQELTDIDTLHESEEGAEVLIDALVDGQVVALLVQNLERLDESVKEEADGVHNTLAIVENMAEFRPEMCTEGAQQGLLQWLLKRLKAKMPFDANKLYCSEVLAILLQDNDENRELLGELDGIDVLLQQLSVFKRHNPSTAEEQEMMENLFDSLCSCLMLSSNRERFLKGEGLQLMNLMLREKKISRSSALKVLDHAMIGPEGTDNCHKFVDILGLRTIFPLFMKSPRKIKKVGTTEKEHEEHVCSILASLLRNLRGQQRTRLLNKFTENDSEKVDRLMELHFKYLGAMQVADKKIEGEKHDMVRRGEIIDNDTEEEFYLRRLDAGLFVLQHICYIMAEICNANVPQIRQRVHQILNMRGSSIKIVRHIIKEYAENIGDGRSPEFRENEQKRILGLLENF	>sp|Q8WYA6|CTBL1_HUMAN Beta-catenin-like protein 1 OS=Homo sapiens OX=9606 GN=CTNNBL1 PE=1 SV=1	0	59.876	0	20	11	41	0	11	1	563	65.1	5.05	94.43	20	41	11	1.245	1.345	1.176	1.189	0.901	1.125	0.32	0.43	0.23	0.25	-0.15	0.17	0.594341	0.848873	0.704547	0.87894	0.951371	0.18614	0.989138	0.995277	0.993832	0.998024	0.992976	0.652254	51.25	29.4	54.17	33.68	27.23	46.97	24.5707	24.5183	24.4641	24.1807	24.759	25.0683	97.4	118.4	97.8	106.9	79.6	8.29	2.6	7.59	13.16	10.12	3	3	3	3	3	96.9	108.2	92.2	121.1	117.8	114.9	108.3	93.7	97.3	84.2	106.4	107.2	79	79.2	93.8	1.91952e+07	2.1424e+07	1.82574e+07	2.3977e+07	2.33252e+07	2.27635e+07	2.14391e+07	1.85593e+07	1.92705e+07	1.66662e+07	2.10663e+07	2.12225e+07	1.5643e+07	1.56773e+07	1.85764e+07	8.36834e+06	1.8128e+07	1.80355e+07	1.43572e+07	2.04619e+07	1.7146e+07	1.62601e+07	1.57887e+07	1.90158e+07	1.13676e+07	1.3578e+07	1.21331e+07	6.49022e+06	6.88292e+06	8.87128e+06	7	8	7	9	9	9	9	8	10	8	9	10	9	9	8	High	High	High	High	High	High	High	High	High	High	High	High	High	High	High	High	High	High	High	High	High	High	High	High	High	High	High	High	High	High	High	High	High	High	High
FALSE	High	IsMasterProtein	-1.0533e+18	2120	Q9UIG0;Q9UIG0	Tyrosine-protein kinase BAZ1B OS=Homo sapiens OX=9606 GN=BAZ1B PE=1 SV=2	MAPLLGRKPFPLVKPLPGEEPLFTIPHTQEAFRTREEYEARLERYSERIWTCKSTGSSQLTHKEAWEEEQEVAELLKEEFPAWYEKLVLEMVHHNTASLEKLVDTAWLEIMTKYAVGEECDFEVGKEKMLKVKIVKIHPLEKVDEEATEKKSDGACDSPSSDKENSSQIAQDHQKKETVVKEDEGRRESINDRARRSPRKLPTSLKKGERKWAPPKFLPHKYDVKLQNEDKIISNVPADSLIRTERPPNKEIVRYFIRHNALRAGTGENAPWVVEDELVKKYSLPSKFSDFLLDPYKYMTLNPSTKRKNTGSPDRKPSKKSKTDNSSLSSPLNPKLWCHVHLKKSLSGSPLKVKNSKNSKSPEEHLEEMMKMMSPNKLHTNFHIPKKGPPAKKPGKHSDKPLKAKGRSKGILNGQKSTGNSKSPKKGLKTPKTKMKQMTLLDMAKGTQKMTRAPRNSGGTPRTSSKPHKHLPPAALHLIAYYKENKDREDKRSALSCVISKTARLLSSEDRARLPEELRSLVQKRYELLEHKKRWASMSEEQRKEYLKKKREELKKKLKEKAKERREKEMLERLEKQKRYEDQELTGKNLPAFRLVDTPEGLPNTLFGDVAMVVEFLSCYSGLLLPDAQYPITAVSLMEALSADKGGFLYLNRVLVILLQTLLQDEIAEDYGELGMKLSEIPLTLHSVSELVRLCLRRSDVQEESEGSDTDDNKDSAAFEDNEVQDEFLEKLETSEFFELTSEEKLQILTALCHRILMTYSVQDHMETRQQMSAELWKERLAVLKEENDKKRAEKQKRKEMEAKNKENGKVENGLGKTDRKKEIVKFEPQVDTEAEDMISAVKSRRLLAIQAKKEREIQEREMKVKLERQAEEERIRKHKAAAEKAFQEGIAKAKLVMRRTPIGTDRNHNRYWLFSDEVPGLFIEKGWVHDSIDYRFNHHCKDHTVSGDEDYCPRSKKANLGKNASMNTQHGTATEVAVETTTPKQGQNLWFLCDSQKELDELLNCLHPQGIRESQLKERLEKRYQDIIHSIHLARKPNLGLKSCDGNQELLNFLRSDLIEVATRLQKGGLGYVEETSEFEARVISLEKLKDFGECVIALQASVIKKFLQGFMAPKQKRRKLQSEDSAKTEEVDEEKKMVEEAKVASALEKWKTAIREAQTFSRMHVLLGMLDACIKWDMSAENARCKVCRKKGEDDKLILCDECNKAFHLFCLRPALYEVPDGEWQCPACQPATARRNSRGRNYTEESASEDSEDDESDEEEEEEEEEEEEEDYEVAGLRLRPRKTIRGKHSVIPPAARSGRRPGKKPHSTRRSQPKAPPVDDAEVDELVLQTKRSSRRQSLELQKCEEILHKIVKYRFSWPFREPVTRDEAEDYYDVITHPMDFQTVQNKCSCGSYRSVQEFLTDMKQVFTNAEVYNCRGSHVLSCMVKTEQCLVALLHKHLPGHPYVRRKRKKFPDRLAEDEGDSEPEAVGQSRGRRQKK	>sp|Q9UIG0|BAZ1B_HUMAN Tyrosine-protein kinase BAZ1B OS=Homo sapiens OX=9606 GN=BAZ1B PE=1 SV=2	0	92.449	0	13	15	47	0	15	1	1483	170.8	8.48	121.62	13	47	15	1.285	1.255	0.62	0.734	1.055	0.83	0.36	0.33	-0.69	-0.45	0.08	-0.27	0.594812	0.771215	0.195753	0.414826	0.436692	0.684152	0.989138	0.992422	0.749325	0.913726	0.870528	0.967681	104.22	74.94	28.26	61.78	44.04	40.32	24.8673	24.7787	24.1491	24.007	24.2095	25.3687	138.6	123.3	68.2	75.2	94.7	26.1	20.31	5.67	8.98	4.74	3	3	3	3	3	100.1	140.6	171.6	94	125.1	142.3	73.2	65.4	69.2	87.3	73.9	76.3	88.5	96.3	96.1	1.91874e+07	2.69605e+07	3.28996e+07	1.80247e+07	2.39802e+07	2.72814e+07	1.40362e+07	1.25311e+07	1.32695e+07	1.67277e+07	1.41719e+07	1.46322e+07	1.69672e+07	1.84534e+07	1.843e+07	8.13548e+06	22573643	3.24084e+07	1.08907e+07	2.07506e+07	2.09107e+07	1.05724e+07	1.00179e+07	1.25901e+07	1.16671e+07	8.82644e+06	8.24513e+06	6.9281e+06	8.03196e+06	8.71425e+06	9	11	10	12	9	13	12	10	11	12	10	11	11	11	11	High	High	High	High	High	High	Peak Found	High	High	High	High	High	High	High	High	High	High	High	High	High	High	Peak Found	High	High	High	High	High	High	High	High	High	High	High	High	High
FALSE	High	IsMasterProtein	2.12045e+18	2944	Q9Y2Z0;Q9Y2Z0	Protein SGT1 homolog OS=Homo sapiens OX=9606 GN=SUGT1 PE=1 SV=3	MAAAAAGTATSQRFFQSFSDALIDEDPQAALEELTKALEQKPDDAQYYCQRAYCHILLGNYCVAVADAKKSLELNPNNSTAMLRKGICEYHEKNYAAALETFTEGQKLDIETGFHRVGQAGLQLLTSSDPPALDSQSAGITGADANFSVWIKRCQEAQNGSESEVWTHQSKIKYDWYQTESQVVITLMIKNVQKNDVNVEFSEKELSALVKLPSGEDYNLKLELLHPIIPEQSTFKVLSTKIEIKLKKPEAVRWEKLEGQGDVPTPKQFVADVKNLYPSSSPYTRNWDKLVGEIKEEEKNEKLEGDAALNRLFQQIYSDGSDEVKRAMNKSFMESGGTVLSTNWSDVGKRKVEINPPDDMEWKKY	>sp|Q9Y2Z0|SGT1_HUMAN Protein SGT1 homolog OS=Homo sapiens OX=9606 GN=SUGT1 PE=1 SV=3	0	81.972	0	35	12	62	1	12	1	365	41	5.16	192.03	35	62	12	1.97	2.081	2.18	2.095	0.873	0.999	0.98	1.06	1.12	1.07	-0.2	0	0.880795	0.69364	0.667974	0.54368	0.724092	0.538209	0.996494	0.991622	0.993832	0.958851	0.960552	0.938032	68.25	62.15	28.2	40.28	20.71	46.77	24.9169	24.8026	25.1276	24.6946	25.6057	25.5222	102.2	109.5	123.9	114.8	49.7	24.23	11.22	10.31	4.95	7.67	3	3	3	3	3	67.4	107	106.5	114.4	93.4	114.1	139	113	129.1	123.1	111.7	119.6	51.7	51.3	58.7	1.91605e+07	3.03973e+07	3.02553e+07	3.25029e+07	2.65426e+07	3.24333e+07	3.95039e+07	3.21256e+07	3.66938e+07	3.4996e+07	3.17469e+07	3.39895e+07	1.4704e+07	1.45709e+07	1.667e+07	8.25421e+06	2.53003e+07	2.96544e+07	1.95593e+07	2.28875e+07	2.46772e+07	3.02824e+07	2.78526e+07	3.608e+07	2.44449e+07	2.07765e+07	1.93084e+07	6.19193e+06	6.37579e+06	7.97953e+06	8	8	8	9	6	9	10	9	9	10	10	9	9	8	8	High	High	High	High	High	High	High	High	High	High	High	High	High	High	High	High	High	High	High	High	High	High	High	High	High	High	High	High	High	High	High	High	High	High	High
FALSE	High	IsMasterProtein	3.67821e+18	3369	Q96RQ3;Q96RQ3;NP_064551	Methylcrotonoyl-CoA carboxylase subunit alpha, mitochondrial OS=Homo sapiens OX=9606 GN=MCCC1 PE=1 SV=3;GeneID:56922 MCCC1	MAAASAVSVLLVAAERNRWHRLPSLLLPPRTWVWRQRTMKYTTATGRNITKVLIANRGEIACRVMRTAKKLGVQTVAVYSEADRNSMHVDMADEAYSIGPAPSQQSYLSMEKIIQVAKTSAAQAIHPGCGFLSENMEFAELCKQEGIIFIGPPPSAIRDMGIKSTSKSIMAAAGVPVVEGYHGEDQSDQCLKEHARRIGYPVMIKAVRGGGGKGMRIVRSEQEFQEQLESARREAKKSFNDDAMLIEKFVDTPRHVEVQVFGDHHGNAVYLFERDCSVQRRHQKIIEEAPAPGIKSEVRKKLGEAAVRAAKAVNYVGAGTVEFIMDSKHNFCFMEMNTRLQVEHPVTEMITGTDLVEWQLRIAAGEKIPLSQEEITLQGHAFEARIYAEDPSNNFMPVAGPLVHLSTPRADPSTRIETGVRQGDEVSVHYDPMIAKLVVWAADRQAALTKLRYSLRQYNIVGLHTNIDFLLNLSGHPEFEAGNVHTDFIPQHHKQLLLSRKAAAKESLCQAALGLILKEKAMTDTFTLQAHDQFSPFSSSSGRRLNISYTRNMTLKDGKNNVAIAVTYNHDGSYSMQIEDKTFQVLGNLYSEGDCTYLKCSVNGVASKAKLIILENTIYLFSKEGSIEIDIPVPKYLSSVSSQETQGGPLAPMTGTIEKVFVKAGDKVKAGDSLMVMIAMKMEHTIKSPKDGTVKKVFYREGAQANRHTPLVEFEEEESDKRESE	>NP_064551 GeneID:56922 MCCC1;>sp|Q96RQ3|MCCA_HUMAN Methylcrotonoyl-CoA carboxylase subunit alpha, mitochondrial OS=Homo sapiens OX=9606 GN=MCCC1 PE=1 SV=3	0	78.717	0	22	9	48	9	9	1	725	80.4	7.78	161.9	22	48	9	1.309	1.121	1.568	1.084	0.615	0.775	0.39	0.17	0.65	0.12	-0.7	-0.37	0.667493	0.70259	0.975036	0.713967	0.029909	0.486206	0.996494	0.992422	0.998094	0.983316	0.209284	0.918675	108.51	37.36	32.43	44.64	13.2	47.32	23.9818	23.8387	24.4527	23.5911	24.5624	24.3064	98	90.8	144.4	79.8	87	26.17	10.31	6.02	20.7	10.71	3	3	3	3	3	134.9	96.3	82.1	96.4	78.4	89.2	141.8	142.7	128	109	78.4	76.7	72.1	88.7	85.5	1.91107e+07	1.36472e+07	1.16278e+07	1.36672e+07	1.11114e+07	1.26344e+07	2.00969e+07	2.0224e+07	1.81321e+07	1.54495e+07	1.1103e+07	1.08628e+07	1.02162e+07	1.25628e+07	1.21147e+07	8.2539e+06	11508959	1.11554e+07	8.26257e+06	9.59131e+06	9.68398e+06	15405587	1.75492e+07	1.78924e+07	1.07916e+07	7.22542e+06	5.89843e+06	4.31507e+06	5.41144e+06	5.87348e+06	6	6	6	8	6	8	8	7	8	8	7	6	7	7	8	High	High	High	High	High	High	High	High	High	High	High	High	High	High	High	High	High	High	High	High	High	High	High	High	High	High	High	High	High	High	High	High	High	High	High
FALSE	High	IsMasterProtein	8.39969e+18	4632	O15116;O15116	U6 snRNA-associated Sm-like protein LSm1 OS=Homo sapiens OX=9606 GN=LSM1 PE=1 SV=1	MNYMPGTASLIEDIDKKHLVLLRDGRTLIGFLRSIDQFANLVLHQTVERIHVGKKYGDIPRGIFVVRGENVVLLGEIDLEKESDTPLQQVSIEEILEEQRVEQQTKLEAEKLKVQALKDRGLSIPRADTLDEY	>sp|O15116|LSM1_HUMAN U6 snRNA-associated Sm-like protein LSm1 OS=Homo sapiens OX=9606 GN=LSM1 PE=1 SV=1	0	34.609	0	47	4	32	4	4	1	133	15.2	5.22	73.67	47	32	4	2.656	2.609	2.399	2.006	0.894	0.929	1.41	1.38	1.26	1	-0.16	-0.11	0.608305	0.465949	0.60456	0.652227	0.913817	0.850209	0.9923	0.96871	0.993832	0.981461	0.989236	0.990737	44.34	54.42	48.94	45.11	21.57	22.16	23.8885	23.5689	23.8299	23.3033	24.2255	24.4123	119.7	111.1	111.6	106.3	51.2	16.97	7.69	5.65	10.14	21.12	3	3	3	3	3	153.9	119.4	113.4	110.9	118	101.1	114.3	111.4	102.4	106.8	88.8	106.1	40.3	51.1	61.9	1.91049e+07	1.48228e+07	1.40723e+07	1.37612e+07	1.46438e+07	1.25514e+07	1.41872e+07	1.38252e+07	1.27157e+07	1.32618e+07	1.10242e+07	1.31673e+07	5.00788e+06	6.34642e+06	7.68906e+06	8.43264e+06	1.27065e+07	1.40723e+07	8.3194e+06	1.30607e+07	9.62038e+06	1.08755e+07	1.20878e+07	1.25476e+07	9.26349e+06	7.21474e+06	7.52788e+06	2.12726e+06	2.8233e+06	3.72782e+06	4	4	4	4	4	4	4	4	4	4	4	4	3	4	4	High	High	High	High	High	High	High	High	High	High	High	High	Peak Found	High	High	High	High	High	High	High	High	High	High	High	High	High	High	Peak Found	High	High	High	High	High	High	High
FALSE	High	IsMasterProtein	9.17723e+18	4846	P25685;P25685	DnaJ homolog subfamily B member 1 OS=Homo sapiens OX=9606 GN=DNAJB1 PE=1 SV=4	MGKDYYQTLGLARGASDEEIKRAYRRQALRYHPDKNKEPGAEEKFKEIAEAYDVLSDPRKREIFDRYGEEGLKGSGPSGGSGGGANGTSFSYTFHGDPHAMFAEFFGGRNPFDTFFGQRNGEEGMDIDDPFSGFPMGMGGFTNVNFGRSRSAQEPARKKQDPPVTHDLRVSLEEIYSGCTKKMKISHKRLNPDGKSIRNEDKILTIEVKKGWKEGTKITFPKEGDQTSNNIPADIVFVLKDKPHNIFKRDGSDVIYPARISLREALCGCTVNVPTLDGRTIPVVFKDVIRPGMRRKVPGEGLPLPKTPEKRGDLIIEFEVIFPERIPQTSRTVLEQVLPI	>sp|P25685|DNJB1_HUMAN DnaJ homolog subfamily B member 1 OS=Homo sapiens OX=9606 GN=DNAJB1 PE=1 SV=4	0	56.773	0	26	9	69	1	9	1	340	38	8.63	155.1	26	69	9	1.99	2.746	1.628	2.012	1.202	1.11	0.99	1.46	0.7	1.01	0.27	0.15	0.889968	0.417576	0.974943	0.566913	0.122553	0.2215	0.996494	0.947124	0.998094	0.970563	0.499337	0.70604	130.91	43.21	60.93	40.94	31.17	62.79	24.0066	24.4279	24.0006	23.9444	24.5567	24.8938	105.9	135.9	89.3	114.3	54.7	11.67	13.16	7.83	15.41	15.64	3	3	3	3	3	107.6	89	111.4	156.4	120	138.1	90.7	83.4	97.6	99.5	135.6	116.1	57	42.3	55.5	1.90795e+07	1.57883e+07	1.9763e+07	2.77383e+07	2.12863e+07	2.44914e+07	1.6086e+07	1.48016e+07	1.73185e+07	1.76531e+07	2.40468e+07	2.05874e+07	1.0103e+07	7.50719e+06	9.85037e+06	8.22192e+06	1.27289e+07	1.91733e+07	1.64432e+07	1.88092e+07	1.84446e+07	1.2331e+07	1.26589e+07	1.70896e+07	1.20184e+07	1.57373e+07	1.17264e+07	4.1249e+06	2.807e+06	4598363	6	4	5	6	6	7	8	7	8	7	8	7	6	5	6	High	High	High	High	High	High	High	High	High	High	High	High	High	High	High	High	High	High	High	High	High	High	High	High	High	High	High	High	High	High	High	High	High	High	High
FALSE	High	IsMasterProtein	-5.80819e+18	873	Q9HC35;Q9HC35	Echinoderm microtubule-associated protein-like 4 OS=Homo sapiens OX=9606 GN=EML4 PE=1 SV=3	MDGFAGSLDDSISAASTSDVQDRLSALESRVQQQEDEITVLKAALADVLRRLAISEDHVASVKKSVSSKGQPSPRAVIPMSCITNGSGANRKPSHTSAVSIAGKETLSSAAKSGTEKKKEKPQGQREKKEESHSNDQSPQIRASPSPQPSSQPLQIHRQTPESKNATPTKSIKRPSPAEKSHNSWENSDDSRNKLSKIPSTPKLIPKVTKTADKHKDVIINQEGEYIKMFMRGRPITMFIPSDVDNYDDIRTELPPEKLKLEWAYGYRGKDCRANVYLLPTGKIVYFIASVVVLFNYEERTQRHYLGHTDCVKCLAIHPDKIRIATGQIAGVDKDGRPLQPHVRVWDSVTLSTLQIIGLGTFERGVGCLDFSKADSGVHLCIIDDSNEHMLTVWDWQKKAKGAEIKTTNEVVLAVEFHPTDANTIITCGKSHIFFWTWSGNSLTRKQGIFGKYEKPKFVQCLAFLGNGDVLTGDSGGVMLIWSKTTVEPTPGKGPKGVYQISKQIKAHDGSVFTLCQMRNGMLLTGGGKDRKIILWDHDLNPEREIEVPDQYGTIRAVAEGKADQFLVGTSRNFILRGTFNDGFQIEVQGHTDELWGLATHPFKDLLLTCAQDRQVCLWNSMEHRLEWTRLVDEPGHCADFHPSGTVVAIGTHSGRWFVLDAETRDLVSIHTDGNEQLSVMRYSIDGTFLAVGSHDNFIYLYVVSENGRKYSRYGRCTGHSSYITHLDWSPDNKYIMSNSGDYEILYWDIPNGCKLIRNRSDCKDIDWTTYTCVLGFQVFGVWPEGSDGTDINALVRSHNRKVIAVADDFCKVHLFQYPCSKAKAPSHKYSAHSSHVTNVSFTHNDSHLISTGGKDMSIIQWKLVEKLSLPQNETVADTTLTKAPVSSTESVIQSNTPTPPPSQPLNETAEEESRISSSPTLLENSLEQTVEPSEDHSEEESEEGSGDLGEPLYEEPCNEISKEQAKATLLEDQQDPSPSS	>sp|Q9HC35|EMAL4_HUMAN Echinoderm microtubule-associated protein-like 4 OS=Homo sapiens OX=9606 GN=EML4 PE=1 SV=3	0	52.07	0	13	9	20	1	9	1	981	108.8	6.4	45.29	13	20	9	0.393	0.442	0.184	0.227	1.092	0.989	-1.35	-1.18	-2.44	-2.14	0.13	-0.02	0.0194616	0.0841711	0.00464293	0.0112086	0.308061	0.538019	0.197324	0.537721	0.103279	0.185303	0.761659	0.938032	19.36	8.23	3.07	2.84	84.9	84.22	25.1517	25.2036	25.1533	24.885	24.7226	25.0732	80.3	85	86.1	62.7	185.9	7.5	28.69	11.58	7.91	21.58	3	3	3	3	3	78.3	82.8	90.7	66	87.6	117.7	93.7	74.6	88.8	64	73.6	64.7	196.2	191.8	129.6	1.90712e+07	2.01558e+07	2.2098e+07	1.6071e+07	2.13423e+07	2.86533e+07	2.28055e+07	1.81563e+07	2.1619e+07	1.558e+07	1.79118e+07	1.57559e+07	4.77819e+07	4.66968e+07	3.1566e+07	8.25409e+06	1.69676e+07	2.15718e+07	9.71581e+06	1.83325e+07	2.19621e+07	1.70094e+07	1.4337e+07	2.03753e+07	1.06764e+07	1.09938e+07	8.8825e+06	2.03075e+07	2.07738e+07	1.51612e+07	6	7	6	9	6	9	5	3	3	6	6	7	9	9	8	Peak Found	High	High	High	High	High	Peak Found	Peak Found	Peak Found	High	Peak Found	Peak Found	High	High	High	Peak Found	High	High	High	High	High	Peak Found	Peak Found	Peak Found	High	Peak Found	Peak Found	High	High	High	High	High	Peak Found	High	High
FALSE	High	IsMasterProtein	7.4601e+18	4398	P09960;P09960	Leukotriene A-4 hydrolase OS=Homo sapiens OX=9606 GN=LTA4H PE=1 SV=2	MPEIVDTCSLASPASVCRTKHLHLRCSVDFTRRTLTGTAALTVQSQEDNLRSLVLDTKDLTIEKVVINGQEVKYALGERQSYKGSPMEISLPIALSKNQEIVIEISFETSPKSSALQWLTPEQTSGKEHPYLFSQCQAIHCRAILPCQDTPSVKLTYTAEVSVPKELVALMSAIRDGETPDPEDPSRKIYKFIQKVPIPCYLIALVVGALESRQIGPRTLVWSEKEQVEKSAYEFSETESMLKIAEDLGGPYVWGQYDLLVLPPSFPYGGMENPCLTFVTPTLLAGDKSLSNVIAHEISHSWTGNLVTNKTWDHFWLNEGHTVYLERHICGRLFGEKFRHFNALGGWGELQNSVKTFGETHPFTKLVVDLTDIDPDVAYSSVPYEKGFALLFYLEQLLGGPEIFLGFLKAYVEKFSYKSITTDDWKDFLYSYFKDKVDVLNQVDWNAWLYSPGLPPIKPNYDMTLTNACIALSQRWITAKEDDLNSFNATDLKDLSSHQLNEFLAQTLQRAPLPLGHIKRMQEVYNFNAINNSEIRFRWLRLCIQSKWEDAIPLALKMATEQGRMKFTRPLFKDLAAFDKSHDQAVRTYQEHKASMHPVTAMLVGKDLKVD	>sp|P09960|LKHA4_HUMAN Leukotriene A-4 hydrolase OS=Homo sapiens OX=9606 GN=LTA4H PE=1 SV=2	0	301.16	0	49	25	222	0	25	1	611	69.2	6.18	704.11	49	222	25	0.043	0.04	0.445	0.25	0.577	0.833	-4.53	-4.65	-1.17	-2	-0.79	-0.26	2.72923e-09	3.66752e-07	0.0771925	0.0196684	0.00565176	0.719952	2.82254e-07	7.26964e-05	0.520503	0.250923	0.0586673	0.972025	0.16	0.13	6.87	1.79	8.44	50.1	27.8384	27.7861	28.6123	28.1679	27.989	24.6269	11.3	8.1	122.3	69.7	288.5	8.51	20.74	8.41	5.84	6.2	3	3	3	3	3	11.1	13	11.5	7.8	11.3	8.2	124	131.6	111.3	76.7	70.7	68.6	264.5	292.4	297.2	1.90442e+07	2.22993e+07	1.96541e+07	1.3388e+07	1.92962e+07	1.4072e+07	2.12339e+08	2.25376e+08	1.90524e+08	1.31341e+08	1.21059e+08	1.17469e+08	4.52972e+08	5.00731e+08	5.08888e+08	7.18062e+06	1.7417e+07	1.72272e+07	6.23871e+06	1.45228e+07	8.68088e+06	1.62754e+08	1.96702e+08	1.87594e+08	9.15306e+07	7.88108e+07	6.70494e+07	1.92515e+08	2.22758e+08	2.46719e+08	12	15	14	11	14	11	23	23	23	23	22	23	24	24	24	High	High	High	High	High	High	High	High	High	High	High	High	High	High	High	High	High	High	High	High	High	High	High	High	High	High	High	High	High	High	High	High	High	High	High
FALSE	High	IsMasterProtein	1.91881e+18	2890	Q8WWI5;Q8WWI5	Choline transporter-like protein 1 OS=Homo sapiens OX=9606 GN=SLC44A1 PE=1 SV=1	MGCCSSASSAAQSSKREWKPLEDRSCTDIPWLLLFILFCIGMGFICGFSIATGAAARLVSGYDSYGNICGQKNTKLEAIPNSGMDHTQRKYVFFLDPCNLDLINRKIKSVALCVAACPRQELKTLSDVQKFAEINGSALCSYNLKPSEYTTSPKSSVLCPKLPVPASAPIPFFHRCAPVNISCYAKFAEALITFVSDNSVLHRLISGVMTSKEIILGLCLLSLVLSMILMVIIRYISRVLVWILTILVILGSLGGTGVLWWLYAKQRRSPKETVTPEQLQIAEDNLRALLIYAISATVFTVILFLIMLVMRKRVALTIALFHVAGKVFIHLPLLVFQPFWTFFALVLFWVYWIMTLLFLGTTGSPVQNEQGFVEFKISGPLQYMWWYHVVGLIWISEFILACQQMTVAGAVVTYYFTRDKRNLPFTPILASVNRLIRYHLGTVAKGSFIITLVKIPRMILMYIHSQLKGKENACARCVLKSCICCLWCLEKCLNYLNQNAYTATAINSTNFCTSAKDAFVILVENALRVATINTVGDFMLFLGKVLIVCSTGLAGIMLLNYQQDYTVWVLPLIIVCLFAFLVAHCFLSIYEMVVDVLFLCFAIDTKYNDGSPGREFYMDKVLMEFVENSRKAMKEAGKGGVADSRELKPMASGASSA	>sp|Q8WWI5|CTL1_HUMAN Choline transporter-like protein 1 OS=Homo sapiens OX=9606 GN=SLC44A1 PE=1 SV=1	0	32.169	0	9	4	15	0	4	1	657	73.3	8.6	48.71	9	15	4	7.362	4.661	0.741	0.533	0.544	0.742	2.88	2.22	-0.43	-0.91	-0.88	-0.43	0.0687233	0.125378	0.47816	0.280591	0.0588621	0.334339	0.413215	0.642749	0.963704	0.823326	0.328341	0.832601	95.16	47.03	48.74	27.13	32.54	21.85	24.1608	24.349	22.0384	21.682	21.2934	25.0618	177.8	225.4	29.3	17	50.4	1.7	9.65	18.7	69.55	11.42	3	3	3	3	3	179.6	178.8	184.5	193.5	227.7	231.8	21.5	29.6	30.9	17.2	7.7	35.1	61.1	50.9	50.1	1.90241e+07	1.89417e+07	1.95424e+07	2.0496e+07	2.41133e+07	2.4551e+07	2.2762e+06	3.13836e+06	3.2754e+06	1.81947e+06	817266	3.71789e+06	6.47635e+06	5.38906e+06	5.30502e+06	8.36159e+06	1.62048e+07	1.93074e+07	1.2391e+07	2.15066e+07	1.88178e+07	1.63106e+06	1.75653e+06	2.5407e+06	813627	347636	1.82255e+06	2.73974e+06	2.15109e+06	2.55105e+06	3	3	3	4	4	4	2	1	2	1	1	2	2	2	3	High	High	High	High	High	High	Peak Found	Peak Found	Peak Found	Peak Found	Peak Found	Peak Found	Peak Found	Peak Found	Peak Found	High	High	High	High	High	High	Peak Found	Peak Found	Peak Found	Peak Found	Peak Found	Peak Found	Peak Found	Peak Found	Peak Found	High	High	Peak Found	Peak Found	Peak Found
FALSE	High	IsMasterProtein	-6.20952e+18	768	Q9P107;Q9P107	GEM-interacting protein OS=Homo sapiens OX=9606 GN=GMIP PE=1 SV=2	MDAAEPGLPPGPEGRKRYSDIFRSLDNLEISLGNVTLEMLAGDPLLSEDPEPDKTPTATVTNEASCWSGPSPEGPVPLTGEELDLRLIRTKGGVDAALEYAKTWSRYAKELLAWTEKRASYELEFAKSTMKIAEAGKVSIQQQSHMPLQYIYTLFLEHDLSLGTLAMETVAQQKRDYYQPLAAKRTEIEKWRKEFKEQWMKEQKRMNEAVQALRRAQLQYVQRSEDLRARSQGSPEDSAPQASPGPSKQQERRRRSREEAQAKAQEAEALYQACVREANARQQDLEIAKQRIVSHVRKLVFQGDEVLRRVTLSLFGLRGAQAERGPRAFAALAECCAPFEPGQRYQEFVRALRPEAPPPPPPAFSFQEFLPSLNSSPLDIRKKLSGPLPPRLDENSAEPGPWEDPGTGWRWQGTPGPTPGSDVDSVGGGSESRSLDSPTSSPGAGTRQLVKASSTGTESSDDFEERDPDLGDGLENGLGSPFGKWTLSSAAQTHQLRRLRGPAKCRECEAFMVSGTECEECFLTCHKRCLETLLILCGHRRLPARTPLFGVDFLQLPRDFPEEVPFVVTKCTAEIEHRALDVQGIYRVSGSRVRVERLCQAFENGRALVELSGNSPHDVSSVLKRFLQELTEPVIPFHLYDAFISLAKTLHADPGDDPGTPSPSPEVIRSLKTLLVQLPDSNYNTLRHLVAHLFRVAARFMENKMSANNLGIVFGPTLLRPPDGPRAASAIPVTCLLDSGHQAQLVEFLIVHYEQIFGMDELPQATEPPPQDSSPAPGPLTTSSQPPPPHLDPDSQPPVLASDPGPDPQHHSTLEQHPTATPTEIPTPQSDQREDVAEDTKDGGGEVSSQGPEDSLLGTQSRGHFSRQPVKYPRGGVRPVTHQLSSLALVASKLCEETPITSVPRGSLRGRGPSPAAASPEGSPLRRTPLPKHFEITQETARLLSKLDSEAVPRATCCPDVQPEEAEDHL	>sp|Q9P107|GMIP_HUMAN GEM-interacting protein OS=Homo sapiens OX=9606 GN=GMIP PE=1 SV=2	0	99.247	0	18	14	46	0	14	1	970	106.6	5.72	129.46	18	46	14	1.464	1.493	0.675	0.842	1.427	0.968	0.55	0.58	-0.57	-0.25	0.51	-0.05	0.813205	0.992364	0.240253	0.502982	0.0173909	0.647753	0.996494	0.999196	0.789457	0.944062	0.139859	0.967643	119.79	92.09	40.47	52.9	55.81	38.74	25.192	24.9694	24.4613	24.5419	24.189	25.3505	121.6	110.6	46.2	71.2	150.3	21.15	1.52	12.38	4.58	18.06	3	3	3	3	3	87.2	131.5	127	116.8	115.5	113.4	58.3	46.6	48.3	69.5	75.9	74.4	157	163.6	115.2	1.90175e+07	2.86754e+07	2.76908e+07	2.54847e+07	2.5194e+07	2.47272e+07	1.27063e+07	1.01566e+07	1.05254e+07	1.51514e+07	1.65502e+07	1.62263e+07	3.42341e+07	3.5682e+07	2.51292e+07	8.16802e+06	2.41309e+07	2.67896e+07	1.54013e+07	2.18468e+07	1.86511e+07	8.90012e+06	8.14716e+06	9.50306e+06	1.02258e+07	1.04386e+07	8.73144e+06	1.41992e+07	1.56274e+07	1.20931e+07	9	12	12	13	11	13	10	8	9	10	10	11	9	12	13	High	High	High	High	High	High	High	High	High	High	High	High	High	High	Peak Found	High	High	High	High	High	High	High	High	High	High	High	High	High	High	Peak Found	High	High	High	High	High
FALSE	High	IsMasterProtein	-2.50823e+18	1758	P82673;P82673;NP_068593	28S ribosomal protein S35, mitochondrial OS=Homo sapiens OX=9606 GN=MRPS35 PE=1 SV=1;GeneID:60488 MRPS35	MAAAALPAWLSLQSRARTLRAFSTAVYSATPVPTPSLPERTPGNERPPRRKALPPRTEKMAVDQDWPSVYPVAAPFKPSAVPLPVRMGYPVKKGVPMAKEGNLELLKIPNFLHLTPVAIKKHCEALKDFCTEWPAALDSDEKCEKHFPIEIDSTDYVSSGPSVRNPRARVVVLRVKLSSLNLDDHAKKKLIKLVGERYCKTTDVLTIKTDRCPLRRQNYDYAVYLLTVLYHESWNTEEWEKSKTEADMEEYIWENSSSERNILETLLQMKAAEKNMEINKEELLGTKEIEEYKKSVVSLKNEEENENSISQYKESVKRLLNVT	>NP_068593 GeneID:60488 MRPS35;>sp|P82673|RT35_HUMAN 28S ribosomal protein S35, mitochondrial OS=Homo sapiens OX=9606 GN=MRPS35 PE=1 SV=1	0	50.673	0	32	6	43	2	6	1	323	36.8	8.24	141.12	32	43	6	3.235	2.445	2.73	2.209	0.925	0.743	1.69	1.29	1.45	1.14	-0.11	-0.43	0.435464	0.51899	0.464716	0.543722	0.925544	0.348545	0.931317	0.970057	0.951657	0.958851	0.989236	0.842481	76.21	59.69	61.76	85.74	18.87	14.25	23.9928	23.6665	23.9815	23.5178	24.4984	24.5832	129.8	100.4	126	108.2	35.6	6.8	10.22	14.74	2.24	14.82	3	3	3	3	3	135.6	118.7	130.9	115.4	94.7	101.3	131.5	127	99.1	109.1	107.7	112.5	45.5	35.3	35.9	1.89998e+07	1.6631e+07	1.83458e+07	1.61795e+07	1.3271e+07	1.41921e+07	1.8428e+07	1.77975e+07	1.38846e+07	1.52878e+07	1.50929e+07	1.57613e+07	6.38083e+06	4.94158e+06	5.0267e+06	8.38622e+06	1.42565e+07	1.80336e+07	9.78138e+06	11836302	1.08779e+07	1.41263e+07	1.55608e+07	13268303	1.06557e+07	9.57351e+06	9.01091e+06	2.58941e+06	1.85785e+06	2.43705e+06	6	6	5	6	6	6	6	6	5	5	5	6	5	4	6	High	High	High	High	High	High	High	High	High	High	High	High	Peak Found	Peak Found	Peak Found	High	High	High	High	High	High	High	High	High	High	High	High	Peak Found	Peak Found	Peak Found	High	High	High	High	Peak Found
FALSE	High	IsMasterProtein	-2.04341e+18	1873	Q96JM3;Q96JM3	Chromosome alignment-maintaining phosphoprotein 1 OS=Homo sapiens OX=9606 GN=CHAMP1 PE=1 SV=2	MEAFQELRKPSARLECDHCSFRGTDYENVQIHMGTIHPEFCDEMDAGGLGKMIFYQKSAKLFHCHKCFFTSKMYSNVYYHITSKHASPDKWNDKPKNQLNKETDPVKSPPLPEHQKIPCNSAEPKSIPALSMETQKLGSVLSPESPKPTPLTPLEPQKPGSVVSPELQTPLPSPEPSKPASVSSPEPPKSVPVCESQKLAPVPSPEPQKPAPVSPESVKATLSNPKPQKQSHFPETLGPPSASSPESPVLAASPEPWGPSPAASPESRKSARTTSPEPRKPSPSESPEPWKPFPAVSPEPRRPAPAVSPGSWKPGPPGSPRPWKSNPSASSGPWKPAKPAPSVSPGPWKPIPSVSPGPWKPTPSVSSASWKSSSVSPSSWKSPPASPESWKSGPPELRKTAPTLSPEHWKAVPPVSPELRKPGPPLSPEIRSPAGSPELRKPSGSPDLWKLSPDQRKTSPASLDFPESQKSSRGGSPDLWKSSFFIEPQKPVFPETRKPGPSGPSESPKAASDIWKPVLSIDTEPRKPALFPEPAKTAPPASPEARKRALFPEPRKHALFPELPKSALFSESQKAVELGDELQIDAIDDQKCDILVQEELLASPKKLLEDTLFPSSKKLKKDNQESSDAELSSSEYIKTDLDAMDIKGQESSSDQEQVDVESIDFSKENKMDMTSPEQSRNVLQFTEEKEAFISEEEIAKYMKRGKGKYYCKICCCRAMKKGAVLHHLVNKHNVHSPYKCTICGKAFLLESLLKNHVAAHGQSLLKCPRCNFESNFPRGFKKHLTHCQSRHNEEANKKLMEALEPPLEEQQI	>sp|Q96JM3|CHAP1_HUMAN Chromosome alignment-maintaining phosphoprotein 1 OS=Homo sapiens OX=9606 GN=CHAMP1 PE=1 SV=2	0	42.085	0	14	8	36	8	8	1	812	89	8.44	77.97	14	36	8	1.685	1.663	1.652	1.481	0.882	0.891	0.75	0.73	0.72	0.57	-0.18	-0.17	0.940965	0.907936	0.960818	0.944082	0.857771	0.973108	0.996494	0.995277	0.996757	0.998024	0.977349	0.999776	78.53	33.93	40.36	27.54	27.85	33.54	23.9613	23.8716	24.086	23.6268	24.3942	24.4532	114.3	108.7	110.3	96.5	70.1	13.81	19.96	12.77	24.66	15.88	3	3	3	3	3	134.3	101.7	118	128.5	85.5	112.3	124	96	113.9	64.8	99.7	106.3	72.4	82.6	59.9	1.89993e+07	1.43888e+07	1.66992e+07	1.81834e+07	1.21002e+07	1.58853e+07	1.75487e+07	1.35778e+07	1.61196e+07	9.17415e+06	1.41004e+07	1.50376e+07	1.02485e+07	1.16911e+07	8.47616e+06	8.07569e+06	1.19772e+07	15977717	1.09928e+07	1.03368e+07	1.21758e+07	1.34523e+07	1.1455e+07	1.59065e+07	6.02353e+06	9227891	8.59713e+06	4.35566e+06	5.20098e+06	3.99585e+06	5	5	5	7	5	7	7	5	7	5	7	7	7	7	6	High	High	High	High	High	High	Peak Found	High	High	High	High	High	High	High	High	High	High	High	High	High	High	Peak Found	High	High	High	High	High	High	High	High	High	High	High	High	High
FALSE	High	IsMasterProtein	4.80701e+18	3683	Q9NTZ6;Q9NTZ6	RNA-binding protein 12 OS=Homo sapiens OX=9606 GN=RBM12 PE=1 SV=1	MAVVIRLQGLPIVAGTMDIRHFFSGLTIPDGGVHIVGGELGEAFIVFATDEDARLGMMRTGGTIKGSKVTLLLSSKTEMQNMIELSRRRFETANLDIPPANASRSGPPPSSGMSSRVNLPTTVSNFNNPSPSVVTATTSVHESNKNIQTFSTASVGTAPPNMGASFGSPTFSSTVPSTASPMNTVPPPPIPPIPAMPSLPPMPSIPPIPVPPPVPTLPPVPPVPPIPPVPSVPPMTPLPPMSGMPPLNPPPVAPLPAGMNGSGAPMNLNNNLNPMFLGPLNPVNPIQMNSQSSVKPLPINPDDLYVSVHGMPFSAMENDVRDFFHGLRVDAVHLLKDHVGRNNGNGLVKFLSPQDTFEALKRNRMLMIQRYVEVSPATERQWVAAGGHITFKQNMGPSGQTHPPPQTLPRSKSPSGQKRSRSRSPHEAGFCVYLKGLPFEAENKHVIDFFKKLDIVEDSIYIAYGPNGKATGEGFVEFRNEADYKAALCRHKQYMGNRFIQVHPITKKGMLEKIDMIRKRLQNFSYDQREMILNPEGDVNSAKVCAHITNIPFSITKMDVLQFLEGIPVDENAVHVLVDNNGQGLGQALVQFKNEDDARKSERLHRKKLNGREAFVHVVTLEDMREIEKNPPAQGKKGLKMPVPGNPAVPGMPNAGLPGVGLPSAGLPGAGLPSTGLPGSAITSAGLPGAGMPSAGIPSAGGEEHAFLTVGSKEANNGPPFNFPGNFGGSNAFGPPIPPPGLGGGAFGDARPGMPSVGNSGLPGLGLDVPGFGGGPNNLSGPSGFGGGPQNFGNGPGSLGGPPGFGSGPPGLGSAPGHLGGPPAFGPGPGPGPGPGPIHIGGPPGFASSSGKPGPTVIKVQNMPFTVSIDEILDFFYGYQVIPGSVCLKYNEKGMPTGEAMVAFESRDEATAAVIDLNDRPIGSRKVKLVLG	>sp|Q9NTZ6|RBM12_HUMAN RNA-binding protein 12 OS=Homo sapiens OX=9606 GN=RBM12 PE=1 SV=1	0	29.368	0	9	6	43	6	6	1	932	97.3	8.63	115.33	9	43	6	1.812	1.358	1.495	1.326	0.946	0.837	0.86	0.44	0.58	0.41	-0.08	-0.26	0.999605	0.869736	0.934727	0.975262	0.878575	0.727576	0.999945	0.995277	0.993832	0.998541	0.982873	0.972446	32.02	44.15	44.23	50.7	21.95	28.68	24.6444	24.5646	24.9244	24.6737	25.1995	24.8842	82.4	96.1	113.8	115.3	92.4	3	18.34	10.62	20.81	8.82	3	3	3	3	3	83.8	84.3	79.8	106.9	73.9	97.8	127.4	102.9	115.8	117.3	85.1	129.7	94	108.5	92.9	1.89927e+07	1.90896e+07	1.80735e+07	2.4224e+07	1.67494e+07	2.21536e+07	2.88541e+07	2.33078e+07	2.62442e+07	2.65746e+07	1.92712e+07	2.93753e+07	2.13057e+07	2.45698e+07	2.10366e+07	8.18572e+06	1.6188e+07	1.8005e+07	14451291	1.47777e+07	1.67415e+07	2.18043e+07	2.02344e+07	2.57732e+07	1.82511e+07	1.22966e+07	1.67261e+07	8.73225e+06	10822318	1.0036e+07	5	5	5	5	5	5	5	5	5	5	4	5	4	5	5	High	High	High	High	High	High	High	High	High	High	High	High	High	High	Peak Found	High	High	High	High	High	High	High	High	High	High	High	High	High	High	Peak Found	High	High	High	High	High
FALSE	High	IsMasterProtein	5.518e+18	3889	Q9NWT1;Q9NWT1	p21-activated protein kinase-interacting protein 1 OS=Homo sapiens OX=9606 GN=PAK1IP1 PE=1 SV=2	MELVAGCYEQVLFGFAVHPEPEACGDHEQWTLVADFTHHAHTASLSAVAVNSRFVVTGSKDETIHIYDMKKKIEHGALVHHSGTITCLKFYGNRHLISGAEDGLICIWDAKKWECLKSIKAHKGQVTFLSIHPSGKLALSVGTDKTLRTWNLVEGRSAFIKNIKQNAHIVEWSPRGEQYVVIIQNKIDIYQLDTASISGTITNEKRISSVKFLSESVLAVAGDEEVIRFFDCDSLVCLCEFKAHENRVKDMFSFEIPEHHVIVSASSDGFIKMWKLKQDKKVPPSLLCEINTNARLTCLGVWLDKVADMKESLPPAAEPSPVSKEQSKIGKKEPGDTVHKEEKRSKPNTKKRGLTGDSKKATKESGLISTKKRKMVEMLEKKRKKKKIKTMQ	>sp|Q9NWT1|PK1IP_HUMAN p21-activated protein kinase-interacting protein 1 OS=Homo sapiens OX=9606 GN=PAK1IP1 PE=1 SV=2	0	13.483	0	9	3	7	3	3	1	392	43.9	8.91	15.52	9	7	3	2.073	2.051	2.206	1.908	0.932	0.99	1.05	1.04	1.14	0.93	-0.1	-0.01	0.81886	0.70632	0.655598	0.646339	0.942326	0.543053	0.996494	0.992422	0.993832	0.981461	0.99222	0.938032	109.16	107.52	67.36	49.02	19.08	40.76	24.7479	24.7714	25.0894	24.8646	25.1683	24.7527	83	82.2	95.2	103	136.7	8.75	9.34	16.84	10.62	3.05	3	3	3	3	3	83.2	71.1	82.9	77.3	92.6	82.1	86.7	119.3	95.2	102.9	109	88.3	132.3	140.6	136.6	1.89841e+07	1.62184e+07	1.89227e+07	1.76293e+07	2.1132e+07	1.87437e+07	1.97789e+07	2.7215e+07	2.17146e+07	2.34855e+07	2.48727e+07	2.01533e+07	3.0183e+07	3.20801e+07	3.11698e+07	8.3793e+06	13902832	1.89227e+07	10657863	1.88476e+07	1.43667e+07	1.51618e+07	2.37948e+07	2.14276e+07	1.64047e+07	1.62777e+07	1.15218e+07	1.28279e+07	1.42713e+07	1.48921e+07	3	3	3	3	3	3	3	3	3	3	3	3	3	3	2	Peak Found	High	High	Peak Found	High	Peak Found	Peak Found	High	High	High	High	Peak Found	Peak Found	Peak Found	Peak Found	Peak Found	High	High	Peak Found	High	Peak Found	Peak Found	High	High	High	High	Peak Found	Peak Found	Peak Found	Peak Found	High	High	High	High	Peak Found
FALSE	High	IsMasterProtein	4.91541e+17	2510	P02545;P02545	Prelamin-A/C OS=Homo sapiens OX=9606 GN=LMNA PE=1 SV=1	METPSQRRATRSGAQASSTPLSPTRITRLQEKEDLQELNDRLAVYIDRVRSLETENAGLRLRITESEEVVSREVSGIKAAYEAELGDARKTLDSVAKERARLQLELSKVREEFKELKARNTKKEGDLIAAQARLKDLEALLNSKEAALSTALSEKRTLEGELHDLRGQVAKLEAALGEAKKQLQDEMLRRVDAENRLQTMKEELDFQKNIYSEELRETKRRHETRLVEIDNGKQREFESRLADALQELRAQHEDQVEQYKKELEKTYSAKLDNARQSAERNSNLVGAAHEELQQSRIRIDSLSAQLSQLQKQLAAKEAKLRDLEDSLARERDTSRRLLAEKEREMAEMRARMQQQLDEYQELLDIKLALDMEIHAYRKLLEGEEERLRLSPSPTSQRSRGRASSHSSQTQGGGSVTKKRKLESTESRSSFSQHARTSGRVAVEEVDEEGKFVRLRNKSNEDQSMGNWQIKRQNGDDPLLTYRFPPKFTLKAGQVVTIWAAGAGATHSPPTDLVWKAQNTWGCGNSLRTALINSTGEEVAMRKLVRSVTVVEDDEDEDGDDLLHHHHGSHCSSSGDPAEYNLRSRTVLCGTCGQPADKASASGSGAQVGGPISSGSSASSVTVTRSYRSVGGSGGGSFGDNLVTRSYLLGNSSPRTQSPQNCSIM	>sp|P02545|LMNA_HUMAN Prelamin-A/C OS=Homo sapiens OX=9606 GN=LMNA PE=1 SV=1	0	301.992	0	43	25	267	0	3	1	664	74.1	7.02	850.87	43	267	25	3.475	2.871	0.118	3.16	31.079	0.912	1.8	1.52	-3.09	1.66	4.96	-0.13	0.366854	0.379582	0.00613101	0.231854	1e-17	0.910067	0.893601	0.940339	0.122995	0.77471	7.62214e-16	0.997606	27.81	31.61	1.93	42.81	81.35	19.05	24.7102	24.2959	21.5795	23.9549	23.7217	25.3404	164.9	146	3.2	148.1	37.8	20.66	26.12	66.83	16.02	12.24	3	3	3	3	3	125	189.6	173.1	98.2	167.2	153.2	8.6	3.3	2.7	172.4	124.7	155.4	39.7	48.2	38.9	1.89674e+07	2.87772e+07	2.62657e+07	1.49063e+07	2.53686e+07	2.32438e+07	1.30507e+06	507774	402564	2.61566e+07	1.89231e+07	2.35794e+07	6.02237e+06	7.31627e+06	5.89886e+06	8.37193e+06	2.46685e+07	2.62657e+07	8.79221e+06	2.26262e+07	1.78159e+07	353470			1.82706e+07	12384063	1.34806e+07	2.49882e+06	3.13592e+06	2.78032e+06	3	3	3	2	3	3	1			3	3	3	2	2	2	High	High	High	High	High	High	Peak Found	Not Found	Not Found	High	High	High	High	High	High	High	High	High	High	High	High	Peak Found	Not Found	Not Found	High	High	High	High	High	High	High	High	Peak Found	High	High
FALSE	High	IsMasterProtein	-7.68773e+18	405	P18031;P18031	Tyrosine-protein phosphatase non-receptor type 1 OS=Homo sapiens OX=9606 GN=PTPN1 PE=1 SV=1	MEMEKEFEQIDKSGSWAAIYQDIRHEASDFPCRVAKLPKNKNRNRYRDVSPFDHSRIKLHQEDNDYINASLIKMEEAQRSYILTQGPLPNTCGHFWEMVWEQKSRGVVMLNRVMEKGSLKCAQYWPQKEEKEMIFEDTNLKLTLISEDIKSYYTVRQLELENLTTQETREILHFHYTTWPDFGVPESPASFLNFLFKVRESGSLSPEHGPVVVHCSAGIGRSGTFCLADTCLLLMDKRKDPSSVDIKKVLLEMRKFRMGLIQTADQLRFSYLAVIEGAKFIMGDSSVQDQWKELSHEDLEPPPEHIPPPPRPPKRILEPHNGKCREFFPNHQWVKEETQEDKDCPIKEEKGSPLNAAPYGIESMSQDTEVRSRVVGGSLRGAQAASPAKGEPSLPEKDEDHALSYWKPFLVNMCVATVLTAGAYLCYRFLFNSNT	>sp|P18031|PTN1_HUMAN Tyrosine-protein phosphatase non-receptor type 1 OS=Homo sapiens OX=9606 GN=PTPN1 PE=1 SV=1	0	86.97	0	32	10	50	10	10	1	435	49.9	6.27	156.2	32	50	10	0.683	0.731	0.749	0.822	1.23	1.04	-0.55	-0.45	-0.42	-0.28	0.3	0.06	0.128585	0.29696	0.306053	0.483797	0.0927771	0.378459	0.585575	0.901845	0.854578	0.941418	0.429005	0.855465	15.63	14.91	18.74	22.84	33.93	36.9	24.9116	24.9472	24.9729	25.0242	25.211	25.0893	78.5	93.5	89.6	110.4	127.9	5.14	13.21	8.84	6.88	14.15	3	3	3	3	3	73.7	79.2	81.6	80.5	105.1	94.3	90.4	84.2	100.3	111.4	121.5	106.2	129	138.2	104.3	1.8964e+07	2.03614e+07	2.09802e+07	2.07074e+07	2.70345e+07	2.4265e+07	2.32512e+07	2.16642e+07	2.57926e+07	2.86547e+07	3.12521e+07	2.73187e+07	3.31917e+07	3.55372e+07	2.68256e+07	8.37044e+06	1.74543e+07	2.09802e+07	1.2357e+07	2.41119e+07	1.82427e+07	17689379	1.88236e+07	2.50673e+07	2.00155e+07	2.04527e+07	1.56184e+07	1.41066e+07	1.58093e+07	1.28033e+07	9	9	9	8	9	8	8	8	8	9	9	9	9	9	8	High	High	High	High	High	High	High	High	High	High	High	High	High	High	High	High	High	High	High	High	High	High	High	High	High	High	High	High	High	High	High	High	High	High	High
FALSE	High	IsMasterProtein	3.66963e+18	3366	Q14289-2	Isoform 2 of Protein-tyrosine kinase 2-beta OS=Homo sapiens OX=9606 GN=PTK2B	MSGVSEPLSRVKLGTLRRPEGPAEPMVVVPVDVEKEDVRILKVCFYSNSFNPGKNFKLVKCTVQTEIREIITSILLSGRIGPNIRLAECYGLRLKHMKSDEIHWLHPQMTVGEVQDKYECLHVEAEWRYDLQIRYLPEDFMESLKEDRTTLLYFYQQLRNDYMQRYASKVSEGMALQLGCLELRRFFKDMPHNALDKKSNFELLEKEVGLDLFFPKQMQENLKPKQFRKMIQQTFQQYASLREEECVMKFFNTLAGFANIDQETYRCELIQGWNITVDLVIGPKGIRQLTSQDAKPTCLAEFKQIRSIRCLPLEEGQAVLQLGIEGAPQALSIKTSSLAEAENMADLIDGYCRLQGEHQGSLIIHPRKDGEKRNSLPQIPMLNLEARRSHLSESCSIESDIYAEIPDETLRRPGGPQYGIAREDVVLNRILGEGFFGEVYEGVYTNHKGEKINVAVKTCKKDCTLDNKEKFMSEAVIMKNLDHPHIVKLIGIIEEEPTWIIMELYPYGELGHYLERNKNSLKVLTLVLYSLQICKAMAYLESINCVHRDIAVRNILVASPECVKLGDFGLSRYIEDEDYYKASVTRLPIKWMSPESINFRRFTTASDVWMFAVCMWEILSFGKQPFFWLENKDVIGVLEKGDRLPKPDLCPPVLYTLMTRCWDYDPSDRPRFTELVCSLSDVYQMEKDIAMEQERNARYRTPKILEPTAFQEPPPKPSRPKYRPPPQTNLLAPKLQFQEEDFIQPSSREEAQQLWEAEKVKMRQILDKQQKQMVEDYQWLRQEEKSLDPMVYMNDKSPLTPEKEVGYLEFTGPPQKPPRLGAQSIQPTANLDRTDDLVYLNVMELVRAVLELKNELCQLPPEGYVVVVKNVGLTLRKLIGSVDDLLPSLPSSSRTEIEGTQKLLNKDLAELINKMRLAQQNAVTSLSEECKRQMLTASHTLAVDAKNLLDAVDQAKVLANLAHPPAE	>sp|Q14289-2|FAK2_HUMAN Isoform 2 of Protein-tyrosine kinase 2-beta OS=Homo sapiens OX=9606 GN=PTK2B	0	162.896	0	36	28	129	1	28	1	967	111.1	5.91	344.69	36	129	28	0.864	1.404	2.316	2.439	1.129	1.372	-0.21	0.49	1.21	1.29	0.17	0.46	0.245241	0.960994	0.514168	0.42922	0.274346	0.0165431	0.788578	0.997555	0.982513	0.920341	0.728238	0.132176	89.38	83.66	64.98	56.84	36.98	69.18	24.9347	25.3336	26.0403	26.1498	26.7892	25.4819	44	80.3	137.1	180.1	58.5	16.21	18.87	8.28	3.99	67.63	3	3	3	3	3	34.8	41.6	48.2	75.9	59.7	87.8	132.5	113.3	129.6	170.2	170.1	182.2	48.1	150.7	55.3	1.8963e+07	2.27059e+07	2.63111e+07	4.14076e+07	3.25908e+07	4.78642e+07	7.22795e+07	6.1785e+07	7.06725e+07	9.28535e+07	9.27572e+07	9.93739e+07	2.62385e+07	8.22206e+07	3.016e+07	7.57494e+06	1.83242e+07	2.53011e+07	2.46204e+07	28538063	3.64237e+07	5.52655e+07	53653003	6.93517e+07	6.47382e+07	6.07043e+07	5.67595e+07	1.04578e+07	3.61142e+07	1.37454e+07	16	15	17	19	21	22	22	22	22	22	23	22	16	19	18	High	High	High	High	High	High	High	High	High	High	High	High	High	High	High	High	High	High	High	High	High	High	High	High	High	High	High	High	High	High	High	High	High	High	High
FALSE	High	IsMasterProtein	-4.49386e+18	1264	Q86U86;Q86U86	Protein polybromo-1 OS=Homo sapiens OX=9606 GN=PBRM1 PE=1 SV=1	MGSKRRRATSPSSSVSGDFDDGHHSVSTPGPSRKRRRLSNLPTVDPIAVCHELYNTIRDYKDEQGRLLCELFIRAPKRRNQPDYYEVVSQPIDLMKIQQKLKMEEYDDVNLLTADFQLLFNNAKSYYKPDSPEYKAACKLWDLYLRTRNEFVQKGEADDEDDDEDGQDNQGTVTEGSSPAYLKEILEQLLEAIVVATNPSGRLISELFQKLPSKVQYPDYYAIIKEPIDLKTIAQRIQNGSYKSIHAMAKDIDLLAKNAKTYNEPGSQVFKDANSIKKIFYMKKAEIEHHEMAKSSLRMRTPSNLAAARLTGPSHSKGSLGEERNPTSKYYRNKRAVQGGRLSAITMALQYGSESEEDAALAAARYEEGESEAESITSFMDVSNPFYQLYDTVRSCRNNQGQLIAEPFYHLPSKKKYPDYYQQIKMPISLQQIRTKLKNQEYETLDHLECDLNLMFENAKRYNVPNSAIYKRVLKLQQVMQAKKKELARRDDIEDGDSMISSATSDTGSAKRKSKKNIRKQRMKILFNVVLEAREPGSGRRLCDLFMVKPSKKDYPDYYKIILEPMDLKIIEHNIRNDKYAGEEGMIEDMKLMFRNARHYNEEGSQVYNDAHILEKLLKEKRKELGPLPDDDDMASPKLKLSRKSGISPKKSKYMTPMQQKLNEVYEAVKNYTDKRGRRLSAIFLRLPSRSELPDYYLTIKKPMDMEKIRSHMMANKYQDIDSMVEDFVMMFNNACTYNEPESLIYKDALVLHKVLLETRRDLEGDEDSHVPNVTLLIQELIHNLFVSVMSHQDDEGRCYSDSLAEIPAVDPNFPNKPPLTFDIIRKNVENNRYRRLDLFQEHMFEVLERARRMNRTDSEIYEDAVELQQFFIKIRDELCKNGEILLSPALSYTTKHLHNDVEKERKEKLPKEIEEDKLKREEEKREAEKSEDSSGAAGLSGLHRTYSQDCSFKNSMYHVGDYVYVEPAEANLQPHIVCIERLWEDSAGEKWLYGCWFYRPNETFHLATRKFLEKEVFKSDYYNKVPVSKILGKCVVMFVKEYFKLCPENFRDEDVFVCESRYSAKTKSFKKIKLWTMPISSVRFVPRDVPLPVVRVASVFANADKGDDEKNTDNSEDSRAEDNFNLEKEKEDVPVEMSNGEPGCHYFEQLHYNDMWLKVGDCVFIKSHGLVRPRVGRIEKVWVRDGAAYFYGPIFIHPEETEHEPTKMFYKKEVFLSNLEETCPMTCILGKCAVLSFKDFLSCRPTEIPENDILLCESRYNESDKQMKKFKGLKRFSLSAKVVDDEIYYFRKPIVPQKEPSPLLEKKIQLLEAKFAELEGGDDDIEEMGEEDSEVIEPPSLPQLQTPLASELDLMPYTPPQSTPKSAKGSAKKEGSKRKINMSGYILFSSEMRAVIKAQHPDYSFGELSRLVGTEWRNLETAKKAEYEERAAKVAEQQERERAAQQQQPSASPRAGTPVGALMGVVPPPTPMGMLNQQLTPVAGMMGGYPPGLPPLQGPVDGLVSMGSMQPLHPGGPPPHHLPPGVPGLPGIPPPGVMNQGVAPMVGTPAPGGSPYGQQVGVLGPPGQQAPPPYPGPHPAGPPVIQQPTTPMFVAPPPKTQRLLHSEAYLKYIEGLSAESNSISKWDQTLAARRRDVHLSKEQESRLPSHWLKSKGAHTTMADALWRLRDLMLRDTLNIRQAYNLENV	>sp|Q86U86|PB1_HUMAN Protein polybromo-1 OS=Homo sapiens OX=9606 GN=PBRM1 PE=1 SV=1	0	104.215	0	16	19	50	0	19	1	1689	192.8	6.89	120.07	16	50	19	1.345	1.537	1.05	1.201	1.116	1.009	0.43	0.62	0.07	0.26	0.16	0.01	0.678013	0.97322	0.589486	0.895537	0.256485	0.479076	0.996494	0.997555	0.993832	0.998024	0.707736	0.914773	100.72	71.53	83.65	73.89	48.96	57.64	24.2707	24.4046	24.322	24.1549	24.6174	24.7662	95.9	114.5	93.8	101.2	94.5	6.81	15.08	12.07	2.47	13.38	3	3	3	3	3	105.9	94.6	94.1	144.3	113	111.4	79.1	92.6	100.8	99.8	103.3	98.5	95.3	74.1	93.2	1.89618e+07	1.69376e+07	1.68396e+07	2.58207e+07	2.02231e+07	1.99368e+07	1.4161e+07	1.65682e+07	1.80484e+07	1.78623e+07	1.84977e+07	1.76391e+07	1.70577e+07	1.3257e+07	1.66884e+07	7.51332e+06	1.32835e+07	1.6266e+07	1.52515e+07	1.70988e+07	1.48199e+07	9.8908e+06	1.40158e+07	1.67232e+07	1.17633e+07	1.17225e+07	9.83235e+06	6.95627e+06	4.84198e+06	7.34531e+06	11	12	14	16	13	15	13	15	14	13	15	16	14	9	12	High	High	High	High	High	High	High	High	High	High	High	High	High	High	Peak Found	High	High	High	High	High	High	High	High	High	High	High	High	High	High	Peak Found	High	High	High	High	High
FALSE	High	IsMasterProtein	-8.21373e+18	280	Q14331;Q14331	Protein FRG1 OS=Homo sapiens OX=9606 GN=FRG1 PE=1 SV=1	MAEYSYVKSTKLVLKGTKTKSKKKKSKDKKRKREEDEETQLDIVGIWWTVTNFGEISGTIAIEMDKGTYIHALDNGLFTLGAPHKEVDEGPSPPEQFTAVKLSDSRIALKSGYGKYLGINSDGLVVGRSDAIGPREQWEPVFQNGKMALLASNSCFIRCNEAGDIEAKSKTAGEEEMIKIRSCAERETKKKDDIPEEDKGNVKQCEINYVKKFQSFQDHKLKISKEDSKILKKARKDGFLHETLLDRRAKLKADRYCK	>sp|Q14331|FRG1_HUMAN Protein FRG1 OS=Homo sapiens OX=9606 GN=FRG1 PE=1 SV=1	0	31.727	0	26	5	32	5	5	1	258	29.2	9.01	90.34	26	32	5	2.778	2.759	1.499	1.396	0.831	1.036	1.47	1.46	0.58	0.48	-0.27	0.05	0.584517	0.432738	0.936529	0.960497	0.63486	0.403522	0.985351	0.950191	0.993883	0.998024	0.938747	0.873242	61.46	45.15	27.95	46.7	25.87	14.9	24.1716	24.083	23.5929	23.1644	23.9041	24.8533	142.2	143.4	84.6	75.5	54.3	1.76	9.3	7.31	7.96	2.26	3	3	3	3	3	140.8	136.4	140.5	136.9	162.6	141.6	77.7	83.5	90	82.6	70.7	74.5	55.4	53.7	53	1.89304e+07	1.83367e+07	1.88793e+07	1.83946e+07	2.18501e+07	1.90383e+07	1.04473e+07	1.12282e+07	1.20932e+07	1.11016e+07	9.50925e+06	1.00194e+07	7.44622e+06	7.21468e+06	7.12817e+06	8.3556e+06	1.57187e+07	1.88793e+07	1.11205e+07	1.9488e+07	1.45925e+07	7.82007e+06	9.4746e+06	11474067	7.75456e+06	6.22326e+06	5.72819e+06	3.16467e+06	3.17814e+06	3.45589e+06	4	4	4	4	4	4	3	3	3	4	4	4	4	3	4	High	High	High	High	High	High	High	High	High	High	High	High	High	High	High	High	High	High	High	High	High	High	High	High	High	High	High	High	High	High	High	High	High	High	High
FALSE	High	IsMasterProtein	-4.08817e+18	1345	Q9BV20;Q9BV20	Methylthioribose-1-phosphate isomerase OS=Homo sapiens OX=9606 GN=MRI1 PE=1 SV=1	MTLEAIRYSRGSLQILDQLLLPKQSRYEAVGSVHQAWEAIRAMKVRGAPAIALVGCLSLAVELQAGAGGPGLAALVAFVRDKLSFLVTARPTAVNMARAARDLADVAAREAEREGATEEAVRERVICCTEDMLEKDLRDNRSIGDLGARHLLERVAPSGGKVTVLTHCNTGALATAGYGTALGVIRSLHSLGRLEHAFCTETRPYNQGARLTAFELVYEQIPATLITDSMVAAAMAHRGVSAVVVGADRVVANGDTANKVGTYQLAIVAKHHGIPFYVAAPSSSCDLRLETGKEIIIEERPGQELTDVNGVRIAAPGIGVWNPAFDVTPHDLITGGIITELGVFAPEELRTALTTTISSRDGTLDGPQM	>sp|Q9BV20|MTNA_HUMAN Methylthioribose-1-phosphate isomerase OS=Homo sapiens OX=9606 GN=MRI1 PE=1 SV=1	0	44.309	0	21	5	41	2	5	1	369	39.1	6.3	127.32	21	41	5	2.495	3.846	2.957	2.215	0.742	1.264	1.32	1.94	1.56	1.15	-0.43	0.34	0.63966	0.218598	0.394692	0.543075	0.258652	0.0533976	0.996494	0.813502	0.908823	0.958534	0.70919	0.305622	61.92	33.8	44.43	42.18	9.26	23.25	24.034	24.221	24.2619	23.4538	24.6877	24.9383	110.1	148.1	120.5	90.8	30.5	7.63	5.24	5.54	5.11	50.41	3	3	3	3	3	116.9	107.5	100.4	144.5	154.4	139.4	117.6	126.2	113.2	95.7	87	88.6	22.1	56.9	29.8	1.88855e+07	1.73656e+07	1.62244e+07	2.33463e+07	2.49554e+07	2.25224e+07	1.90036e+07	2.0388e+07	1.82921e+07	1.5456e+07	1.40542e+07	1.4311e+07	3.57341e+06	9.19424e+06	4.81063e+06	8.33577e+06	1.48862e+07	16086225	1.41141e+07	2.22576e+07	1.7263e+07	1.45675e+07	1.78258e+07	18050362	1.07961e+07	9.19764e+06	8.18173e+06	1.29276e+06	4.04681e+06	2.29165e+06	5	5	4	5	5	5	5	5	5	5	5	5	3	4	4	High	High	High	High	High	High	High	High	High	High	High	High	Peak Found	Peak Found	Peak Found	High	High	High	High	High	High	High	High	High	High	High	High	Peak Found	Peak Found	Peak Found	High	High	High	High	Peak Found
FALSE	High	IsMasterProtein	-2.09196e+18	1861	Q13123;Q13123	Protein Red OS=Homo sapiens OX=9606 GN=IK PE=1 SV=3	MPERDSEPFSNPLAPDGHDVDDPHSFHQSKLTNEDFRKLLMTPRAAPTSAPPSKSRHHEMPREYNEDEDPAARRRKKKSYYAKLRQQEIERERELAEKYRDRAKERRDGVNKDYEETELISTTANYRAVGPTAEADKSAAEKRRQLIQESKFLGGDMEHTHLVKGLDFALLQKVRAEIASKEKEEEELMEKPQKETKKDEDPENKIEFKTRLGRNVYRMLFKSKAYERNELFLPGRMAYVVDLDDEYADTDIPTTLIRSKADCPTMEAQTTLTTNDIVISKLTQILSYLRQGTRNKKLKKKDKGKLEEKKPPEADMNIFEDIGDYVPSTTKTPRDKERERYRERERDRERDRDRDRERERERDRERERERDREREEEKKRHSYFEKPKVDDEPMDVDKGPGSTKELIKSINEKFAGSAGWEGTESLKKPEDKKQLGDFFGMSNSYAECYPATMDDMAVDSDEEVDYSKMDQGNKKGPLGRWDFDTQEEYSEYMNNKEALPKAAFQYGIKMSEGRKTRRFKETNDKAELDRQWKKISAIIEKRKKMEADGVEVKRPKY	>sp|Q13123|RED_HUMAN Protein Red OS=Homo sapiens OX=9606 GN=IK PE=1 SV=3	0	54.993	0	16	8	33	8	8	1	557	65.6	6.64	54.66	16	33	8	1.444	1.511	1.579	1.384	0.92	1.044	0.53	0.6	0.66	0.47	-0.12	0.06	0.792796	0.984272	0.973231	0.95854	0.951751	0.409534	0.996494	0.998887	0.998094	0.998024	0.993037	0.875098	75.08	51.41	52.28	37.61	34.14	44.1	24.039	24.1862	24.3608	23.9895	24.7527	24.6538	89.3	115.1	116	106.9	72.6	18.93	8.98	11.39	0.87	8.13	3	3	3	3	3	113.7	89.2	79.1	115	98.8	116.8	133	106.4	115.9	106.7	107.7	105.9	75.2	72.5	64.2	1.88806e+07	1.48206e+07	1.31325e+07	1.90993e+07	1.64127e+07	1.93972e+07	2.20961e+07	1.76759e+07	1.92471e+07	1.77283e+07	1.78938e+07	1.75865e+07	1.24908e+07	1.20427e+07	1.06609e+07	8.22381e+06	1.22717e+07	1.2372e+07	1.13727e+07	1.41238e+07	1.4695e+07	1.65784e+07	1.52206e+07	1.87323e+07	1.18607e+07	1.16902e+07	9.55941e+06	4.96523e+06	5033017	4.82627e+06	6	6	5	7	6	6	7	7	6	6	6	6	5	5	5	High	High	High	High	High	High	High	High	High	High	High	High	Peak Found	High	High	High	High	High	High	High	High	High	High	High	High	High	High	Peak Found	High	High	High	High	High	High	High
FALSE	High	IsMasterProtein	5.44893e+18	3874	Q16539;Q16539	Mitogen-activated protein kinase 14 OS=Homo sapiens OX=9606 GN=MAPK14 PE=1 SV=3	MSQERPTFYRQELNKTIWEVPERYQNLSPVGSGAYGSVCAAFDTKTGLRVAVKKLSRPFQSIIHAKRTYRELRLLKHMKHENVIGLLDVFTPARSLEEFNDVYLVTHLMGADLNNIVKCQKLTDDHVQFLIYQILRGLKYIHSADIIHRDLKPSNLAVNEDCELKILDFGLARHTDDEMTGYVATRWYRAPEIMLNWMHYNQTVDIWSVGCIMAELLTGRTLFPGTDHIDQLKLILRLVGTPGAELLKKISSESARNYIQSLTQMPKMNFANVFIGANPLAVDLLEKMLVLDSDKRITAAQALAHAYFAQYHDPDDEPVADPYDQSFESRDLLIDEWKSLTYDEVISFVPPPLDQEEMES	>sp|Q16539|MK14_HUMAN Mitogen-activated protein kinase 14 OS=Homo sapiens OX=9606 GN=MAPK14 PE=1 SV=3	0	101.795	0	51	13	90	0	12	1	360	41.3	5.78	257.4	51	90	13	0.572	0.586	1.157	1.034	0.898	1.034	-0.81	-0.77	0.21	0.05	-0.16	0.05	0.0795272	0.173157	0.714159	0.699495	0.821963	0.394315	0.45143	0.746875	0.993832	0.983316	0.969444	0.864608	25.25	12.85	39.53	36.36	25.03	42.45	25.0001	24.9727	25.7111	25.3111	25.8774	24.9117	61.9	64.4	136.4	118.9	118.4	9.17	12.34	2.96	6.8	3.96	3	3	3	3	3	58.9	60.7	69.7	59	74.7	63.2	133.9	134.6	127.5	116.8	115.8	130.5	116.2	123.5	114.8	1.88007e+07	1.93816e+07	2.22491e+07	1.88408e+07	2.3834e+07	2.01777e+07	4.27296e+07	4.29509e+07	4.06914e+07	3.72574e+07	3.69329e+07	4.1632e+07	3.70743e+07	3.94176e+07	3.66419e+07	7.98844e+06	1.60969e+07	2.15189e+07	1.13903e+07	2.11809e+07	1.54658e+07	3.27551e+07	3.74724e+07	4.01536e+07	2.60245e+07	2.41705e+07	2.38015e+07	1.57567e+07	1.74597e+07	1.77648e+07	10	9	9	12	11	12	12	11	12	12	12	12	12	11	12	High	High	High	High	High	High	High	High	High	High	High	High	High	High	High	High	High	High	High	High	High	High	High	High	High	High	High	High	High	High	High	High	High	High	High
FALSE	High	IsMasterProtein	-8.88036e+17	2180	Q9Y3B2;Q9Y3B2	Exosome complex component CSL4 OS=Homo sapiens OX=9606 GN=EXOSC1 PE=1 SV=1	MAPPVRYCIPGERLCNLEEGSPGSGTYTRHGYIFSSLAGCLMKSSENGALPVVSVVRETESQLLPDVGAIVTCKVSSINSRFAKVHILYVGSMPLKNSFRGTIRKEDVRATEKDKVEIYKSFRPGDIVLAKVISLGDAQSNYLLTTAENELGVVVAHSESGIQMVPISWCEMQCPKTHTKEFRKVARVQPEFLQT	>sp|Q9Y3B2|EXOS1_HUMAN Exosome complex component CSL4 OS=Homo sapiens OX=9606 GN=EXOSC1 PE=1 SV=1	0	43.983	0	43	6	36	6	6	1	195	21.4	8.24	109.31	43	36	6	3.17	2.619	3.902	2.827	0.871	0.778	1.66	1.39	1.96	1.5	-0.2	-0.36	0.447475	0.461956	0.244268	0.33992	0.79944	0.485392	0.936429	0.966443	0.793095	0.874367	0.967045	0.918675	42.11	52.92	41.31	55.27	24.4	18.89	23.9228	23.2934	24.1385	23.5029	24.6407	24.3901	122.6	86.4	140.4	114.9	35.8	9.76	10.92	2.49	15.37	12.16	3	3	3	3	3	139.2	121	115.9	85.3	99.6	81.2	143.5	138.6	136.8	123.4	113.4	90.7	33.8	42.3	35.4	1.88004e+07	1.63477e+07	1.56555e+07	1.15231e+07	1.34583e+07	1.09664e+07	1.93854e+07	1.87217e+07	1.84802e+07	1.66717e+07	1.53236e+07	1.22502e+07	4.56391e+06	5.71188e+06	4.77979e+06	8.29822e+06	1.38041e+07	1.56555e+07	6.7144e+06	1.17507e+07	8181447	14860247	1.63688e+07	18235969	1.16453e+07	9788602	6.56115e+06	1.78062e+06	2.54102e+06	2.09884e+06	6	5	6	5	5	4	6	6	6	6	5	4	5	6	5	High	High	High	High	High	High	High	High	High	High	High	High	Peak Found	Peak Found	Peak Found	High	High	High	High	High	High	High	High	High	High	High	High	Peak Found	Peak Found	Peak Found	High	High	High	High	Peak Found
FALSE	High	IsMasterProtein	4.98214e+18	3736	Q9BXS5-2	Isoform 2 of AP-1 complex subunit mu-1 OS=Homo sapiens OX=9606 GN=AP1M1	MSASAVYVLDLKGKVLICRNYRGDVDMSEVEHFMPILMEKEEEGMLSPILAHGGVRFMWIKHNNLYLVATSKKNACVSLVFSFLYKVVQVFSEYFKELEEESIRDNFVIIYELLDELMDFGYPQTTDSKILQEYITQEGHKLETGAPRPPATVTNAVSWRSEGIKYRKNEVFLDVIESVNLLGKYPGVGWLGHTVSANGNVLRSEIVGSIKMRVFLSGMPELRLGLNDKVLFDNTGRGKSKSVELEDVKFHQCVRLSRFENDRTISFIPPDGEFELMSYRLNTHVKPLIWIESVIEKHSHSRIEYMIKAKSQFKRRSTANNVEIHIPVPNDADSPKFKTTVGSVKWVPENSEIVWSIKSFPGGKEYLMRAHFGLPSVEAEDKEGKPPISVKFEIPYFTTSGIQVRYLKIIEKSGYQALPWVRYITQNGDYQLRTQ	>sp|Q9BXS5-2|AP1M1_HUMAN Isoform 2 of AP-1 complex subunit mu-1 OS=Homo sapiens OX=9606 GN=AP1M1	0	66.101	0	32	10	55	0	10	1	435	49.8	7.61	143.54	32	55	10	0.806	1.013	0.771	0.68	0.831	1.135	-0.31	0.02	-0.37	-0.56	-0.27	0.18	0.248817	0.578988	0.299335	0.330199	0.582582	0.16274	0.792115	0.97684	0.85021	0.864665	0.92386	0.607676	64.48	44.24	26.34	17.2	29.34	39.2	24.76	25.0495	24.9332	24.6952	24.9397	25.1063	79.7	117.5	96.7	86.9	119.3	4.82	10.16	14.75	4.14	7.47	3	3	3	3	3	80.2	76.3	84	118.3	101.5	123.8	103.1	77.1	97.3	84.6	91.8	87.4	120.1	135.6	118.9	1.88004e+07	1.78796e+07	1.96927e+07	2.77364e+07	2.37887e+07	2.9026e+07	2.41691e+07	1.80788e+07	2.28177e+07	1.98314e+07	2.15267e+07	2.05011e+07	2.81498e+07	3.1789e+07	2.78656e+07	7.95773e+06	1.49024e+07	18856241	1.67682e+07	2.12171e+07	2.22479e+07	1.85272e+07	1.58067e+07	22516124	1.36535e+07	1.40637e+07	1.17207e+07	1.18162e+07	1.41418e+07	1.35098e+07	8	8	7	10	10	10	10	10	10	8	9	10	9	10	10	High	High	High	High	High	High	High	High	High	High	High	High	High	High	High	High	High	High	High	High	High	High	High	High	High	High	High	High	High	High	High	High	High	High	High
FALSE	High	IsMasterProtein	-3.88108e+18	1401	P29466;P29466	Caspase-1 OS=Homo sapiens OX=9606 GN=CASP1 PE=1 SV=1	MADKVLKEKRKLFIRSMGEGTINGLLDELLQTRVLNKEEMEKVKRENATVMDKTRALIDSVIPKGAQACQICITYICEEDSYLAGTLGLSADQTSGNYLNMQDSQGVLSSFPAPQAVQDNPAMPTSSGSEGNVKLCSLEEAQRIWKQKSAEIYPIMDKSSRTRLALIICNEEFDSIPRRTGAEVDITGMTMLLQNLGYSVDVKKNLTASDMTTELEAFAHRPEHKTSDSTFLVFMSHGIREGICGKKHSEQVPDILQLNAIFNMLNTKNCPSLKDKPKVIIIQACRGDSPGVVWFKDSVGVSGNLSLPTTEEFEDDAIKKAHIEKDFIAFCSSTPDNVSWRHPTMGSVFIGRLIEHMQEYACSCDVEEIFRKVRFSFEQPDGRAQMPTTERVTLTRCFYLFPGH	>sp|P29466|CASP1_HUMAN Caspase-1 OS=Homo sapiens OX=9606 GN=CASP1 PE=1 SV=1	0	144.087	0	58	16	116	0	16	1	404	45.1	5.91	348.05	58	116	16	0.331	0.382	0.601	0.491	0.795	1.159	-1.59	-1.39	-0.73	-1.03	-0.33	0.21	0.00568117	0.0501258	0.149772	0.159806	0.35412	0.135071	0.0806429	0.420839	0.698742	0.686461	0.804304	0.547607	4.52	4.32	13.95	7.32	15.89	38.32	25.6641	25.71	26.152	25.7595	25.8815	25.1986	53.8	73.1	104.9	81	187.2	10.04	9.24	3.39	5.18	2.68	3	3	3	3	3	45.1	54.1	54	73.3	75.1	63	102.7	109.8	105.3	88.5	80.8	81.2	194.6	187.7	184.7	1.87951e+07	2.25127e+07	2.24754e+07	3.05306e+07	3.1257e+07	2.62395e+07	4.27677e+07	4.57239e+07	4.3833e+07	3.68607e+07	3.36571e+07	3.38242e+07	8.10301e+07	7.81731e+07	7.69091e+07	8.16691e+06	1.83941e+07	2.19345e+07	1.84574e+07	2.75748e+07	2.0112e+07	3.27843e+07	3.97906e+07	4.32537e+07	2.57474e+07	2.20266e+07	1.93377e+07	3.44382e+07	3.47765e+07	3.72057e+07	10	9	10	12	11	12	12	11	12	12	12	12	12	12	11	High	High	High	High	High	High	High	High	High	High	High	High	High	High	High	High	High	High	High	High	High	High	High	High	High	High	High	High	High	High	High	High	High	High	High
FALSE	High	IsMasterProtein	2.99229e+18	3167	Q15005;Q15005	Signal peptidase complex subunit 2 OS=Homo sapiens OX=9606 GN=SPCS2 PE=1 SV=3	MAAAAVQGGRSGGSGGCSGAGGASNCGTGSGRSGLLDKWKIDDKPVKIDKWDGSAVKNSLDDSAKKVLLEKYKYVENFGLIDGRLTICTISCFFAIVALIWDYMHPFPESKPVLALCVISYFVMMGILTIYTSYKEKSIFLVAHRKDPTGMDPDDIWQLSSSLKRFDDKYTLKLTFISGRTKQQREAEFTKSIAKFFDHSGTLVMDAYEPEISRLHDSLAIERKIK	>sp|Q15005|SPCS2_HUMAN Signal peptidase complex subunit 2 OS=Homo sapiens OX=9606 GN=SPCS2 PE=1 SV=3	0	30.086	0	24	3	27	3	3	1	226	25	8.47	87.54	24	27	3	1.263	0.836	0.597	0.759	1.401	0.66	0.34	-0.26	-0.74	-0.4	0.49	-0.6	0.612828	0.437183	0.190502	0.441128	0.0225437	0.126426	0.9923	0.953515	0.741275	0.924812	0.171831	0.531714	41.3	26.11	16.85	13.92	49.58	13.88	24.2359	24.1068	23.9939	23.9765	24.017	24.3636	120.8	84.9	69.6	90.9	133.8	23.48	7.5	21.56	24.36	40.4	3	3	3	3	3	139.8	127	86.8	89.3	85.6	98.9	49.2	73.2	74.2	141.6	95.6	94.4	142.4	140.7	61.3	1.87545e+07	1.70329e+07	1.16389e+07	1.19725e+07	1.14862e+07	1.32632e+07	6.60407e+06	9.82295e+06	9.94866e+06	1.89969e+07	1.28168e+07	1.26669e+07	1.9102e+07	1.88778e+07	8.21586e+06	8.27795e+06	1.4601e+07	1.16389e+07	7.23805e+06	1.02445e+07	9.94741e+06	5.06247e+06	8.58846e+06	9.81717e+06	1.32695e+07	8.38788e+06	7.2418e+06	8.11845e+06	8.39807e+06	3.98322e+06	3	3	3	3	3	2	3	3	3	3	3	3	3	3	3	High	High	High	High	High	High	Peak Found	High	High	High	High	High	High	High	High	High	High	High	High	High	High	Peak Found	High	High	High	High	High	High	High	High	High	High	High	High	High
FALSE	High	IsMasterProtein	-1.67497e+18	1973	P51159;P51159	Ras-related protein Rab-27A OS=Homo sapiens OX=9606 GN=RAB27A PE=1 SV=3	MSDGDYDYLIKFLALGDSGVGKTSVLYQYTDGKFNSKFITTVGIDFREKRVVYRASGPDGATGRGQRIHLQLWDTAGQERFRSLTTAFFRDAMGFLLLFDLTNEQSFLNVRNWISQLQMHAYCENPDIVLCGNKSDLEDQRVVKEEEAIALAEKYGIPYFETSAANGTNISQAIEMLLDLIMKRMERCVDKSWIPEGVVRSNGHASTDQLSEEKEKGACGC	>sp|P51159|RB27A_HUMAN Ras-related protein Rab-27A OS=Homo sapiens OX=9606 GN=RAB27A PE=1 SV=3	0	26.617	0	33	6	43	1	4	1	221	24.9	5.22	107.67	33	43	6	1.063	1.019	0.564	0.699	1.25	0.943	0.09	0.03	-0.83	-0.52	0.32	-0.08	0.446093	0.583629	0.17446	0.36352	0.0903234	0.736605	0.935494	0.97774	0.728236	0.887224	0.421812	0.975029	35.03	25.5	13.22	19.67	42.72	26.09	24.5917	24.7051	24.3607	24.3156	24.4386	24.9738	98.7	120.2	70.4	88.7	121.9	3.56	13.57	16.96	5.68	20.96	3	3	3	3	3	101.2	97.2	104.4	104.2	137.1	123.3	59.2	72.2	83.5	91	91.4	82.5	125	137.5	90	1.87531e+07	1.80132e+07	1.93437e+07	1.93081e+07	2.53945e+07	2.28429e+07	1.09711e+07	1.33828e+07	1.54699e+07	1.6854e+07	1.69374e+07	1.52887e+07	2.31571e+07	2.54786e+07	1.66729e+07	8.27732e+06	1.54414e+07	1.93437e+07	1.16728e+07	2.26492e+07	1.75086e+07	8.22278e+06	1.17009e+07	15076210	1.17726e+07	1.10373e+07	8.60134e+06	9841864	1.13345e+07	8.08339e+06	4	4	4	4	4	4	3	4	3	4	3	3	4	4	4	High	High	High	High	High	High	High	High	High	High	High	High	High	High	High	High	High	High	High	High	High	High	High	High	High	High	High	High	High	High	High	High	High	High	High
FALSE	High	IsMasterProtein	6.42976e+18	4126	O75607;O75607	Nucleoplasmin-3 OS=Homo sapiens OX=9606 GN=NPM3 PE=1 SV=3	MAAGTAAALAFLSQESRTRAGGVGGLRVPAPVTMDSFFFGCELSGHTRSFTFKVEEEDDAEHVLALTMLCLTEGAKDECNVVEVVARNHDHQEIAVPVANLKLSCQPMLSLDDFQLQPPVTFRLKSGSGPVRITGRHQIVTMSNDVSEEESEEEEEDSDEEEVELCPILPAKKQGGRP	>sp|O75607|NPM3_HUMAN Nucleoplasmin-3 OS=Homo sapiens OX=9606 GN=NPM3 PE=1 SV=3	0	98.15	0	56	5	55	5	5	1	178	19.3	4.63	264.67	56	55	5	7.483	7.564	15.488	10.885	0.705	1.023	2.9	2.92	3.95	3.44	-0.51	0.03	0.069389	0.0448947	0.00180411	0.00191436	0.104958	0.49109	0.416756	0.398353	0.0558396	0.0594772	0.458831	0.921061	105.81	60.98	58.25	58.17	18.29	38.92	23.333	23.9717	25.3073	24.5102	25.9352	24.6187	50.6	89.2	201.8	150.9	7.6	30.93	1.66	12.1	10.93	43.91	3	3	3	3	3	77.6	49.4	44.9	85.9	88.8	87.1	197.1	219.7	172.2	166.6	147.3	134.2	7.1	7.4	14.7	1.87213e+07	1.19214e+07	1.08313e+07	2.07293e+07	2.14233e+07	2.10119e+07	4.75539e+07	5.3015e+07	4.15519e+07	4.02077e+07	3.5553e+07	3.23721e+07	1.71189e+06	1.79622e+06	3.53923e+06	8.22209e+06	9.93879e+06	1.04876e+07	1.24288e+07	1.89503e+07	1.58229e+07	3.63258e+07	4.61905e+07	40892832	2.80853e+07	2.32674e+07	1.8351e+07	442813	627873	1.61372e+06	4	3	3	4	4	4	4	4	4	5	5	4	3	3	4	High	High	High	High	High	High	High	High	High	High	High	High	Peak Found	Peak Found	Peak Found	High	High	High	High	High	High	High	High	High	High	High	High	Peak Found	Peak Found	Peak Found	High	High	High	High	Peak Found
FALSE	High	IsMasterProtein	-2.13723e+18	1845	Q0VD83;Q0VD83	Apolipoprotein B receptor OS=Homo sapiens OX=9606 GN=APOBR PE=1 SV=3	MDFLRLYLPGLHQALRGALDSLGTFVSYLLGDAVPTVEREAQAAEELGVVAVGKTGKIVEEEAQEDLEGLRGSQNEGAGRLRGPGDDRRHEVGSSAVEQTWGWGDGSSHGSQAERQDSGAGETAKAARCQEPSAHLEARKKSKAGSGACQDRSGQAQERQESHEQEVNREERLRSWEQEEEEEEVRAREPGMARGAESEWTWHGETEGKAGAVGPKAAGDNREMEQGVREADAGETEEPGAEGAGKGEEVVVVEKACESTRAWGTWGPGAEPEDWGILGREEARTTPGREEARAILDGEEARTISGGEEAETASGGEEAETASGGEEAGTASGGEEAGIASGGEAGTASGGEEAGTASGGEEAGTASGGDEAWTTSGKEEADLLGVRQTEYGAVPGERLLEATGKVWVLEEEGDEEREAEVSPFPKQPQVLGTERTEEAAESQTAGREAVGGQEAGESFEGQVDLRGKEAEMRQDLGIRADRARMEELVQAEEAQEERGSSRDPVAELPSDGEAEGTADLEATPEARPEEELTGEESEAAQTSCGLLGVEWGGLTHSVTKGQGPELMGGAQTPTKQPEEREAGEVELMGVLALSKEEQERSLEAGPRHAGSVKPEASEAFPGAWENRTRKDMERGNTQEDAADGEQREEEETAGGQTLAAEAEGDRESELSEVPEAGGEGLTTQDAGCGTEEGEASVSENQELDGSTGADAGPCPSLGEAYARETEDEEAEADRTSRRGWRLQAVAVGLPDREDAQTGSVAAGIMGGDVVPHISAAGAGEALEGVLGQGWDSKEKEEAAAGEHAGGQEFGLEGSAEEEVTGRGSQVEAFESREGGPWGGRVEAEESAGAEDSCGLDPAGSQTARAEGMGAMVEAGGLLEKWTLLEEEAVGWQEREQREDSEGRCGDYHPEGEAPRLLDAEGLMVTGGRRAEAKETEPESLEHVRGQEEQPTHQAPAEAAPESVGEAETAEAMGSARGGAANSWSEAPLPGSLLDVSVPRSRVHLSRSSSQRRSRPSFRRTPAWEQQEEPPAPNPPEEELSAPEQRPLQLEEPLEPSPLRHDGTPVPARRRPLGHGFGLAHPGMMQELQARLGRPKPQ	>sp|Q0VD83|APOBR_HUMAN Apolipoprotein B receptor OS=Homo sapiens OX=9606 GN=APOBR PE=1 SV=3	0	252.12	0	36	25	102	0	25	1	1097	115.6	4.4	360.8	36	102	25	0.151	0.213	0.12	0.389	2.533	1.33	-2.73	-2.23	-3.06	-1.36	1.34	0.41	7.36562e-05	0.00341957	9.12693e-05	0.0845716	1.0436e-08	0.0260253	0.00240914	0.078183	0.00606577	0.527329	3.38486e-07	0.183412	2.13	3.13	1.1	8.16	75.9	73.69	26.136	26.3105	26.1511	26.4314	25.6002	25.3516	40.4	68.3	45.1	107.2	239.1	15.69	14.12	15.07	11.07	15.45	3	3	3	3	3	34.6	40	47.3	52.8	68.7	67.8	49.5	44.8	36.5	106.3	88.8	109.7	221.1	237.2	294.9	1.87124e+07	2.16557e+07	2.5586e+07	2.85808e+07	3.71784e+07	3.66615e+07	2.6749e+07	2.42079e+07	1.97345e+07	5.75198e+07	4.802e+07	5.93523e+07	1.19581e+08	1.28297e+08	1.59491e+08	6.60415e+06	1.66669e+07	2.30384e+07	1.63481e+07	3.10814e+07	2.61471e+07	1.83324e+07	1.74415e+07	1.63414e+07	39558766	3.01804e+07	3.34229e+07	5.08225e+07	5.70749e+07	7.73246e+07	9	14	14	17	14	15	13	8	8	20	18	21	24	24	24	High	High	High	High	High	High	High	High	High	High	High	High	High	High	High	High	High	High	High	High	High	High	High	High	High	High	High	High	High	High	High	High	High	High	High
FALSE	High	IsMasterProtein	-5.64769e+17	2244	Q9H0L4;Q9H0L4	Cleavage stimulation factor subunit 2 tau variant OS=Homo sapiens OX=9606 GN=CSTF2T PE=1 SV=1	MSSLAVRDPAMDRSLRSVFVGNIPYEATEEQLKDIFSEVGSVVSFRLVYDRETGKPKGYGFCEYQDQETALSAMRNLNGREFSGRALRVDNAASEKNKEELKSLGPAAPIIDSPYGDPIDPEDAPESITRAVASLPPEQMFELMKQMKLCVQNSHQEARNMLLQNPQLAYALLQAQVVMRIMDPEIALKILHRKIHVTPLIPGKSQSVSVSGPGPGPGPGLCPGPNVLLNQQNPPAPQPQHLARRPVKDIPPLMQTPIQGGIPAPGPIPAAVPGAGPGSLTPGGAMQPQLGMPGVGPVPLERGQVQMSDPRAPIPRGPVTPGGLPPRGLLGDAPNDPRGGTLLSVTGEVEPRGYLGPPHQGPPMHHASGHDTRGPSSHEMRGGPLGDPRLLIGEPRGPMIDQRGLPMDGRGGRDSRAMETRAMETEVLETRVMERRGMETCAMETRGMEARGMDARGLEMRGPVPSSRGPMTGGIQGPGPINIGAGGPPQGPRQVPGISGVGNPGAGMQGTGIQGTGMQGAGIQGGGMQGAGIQGVSIQGGGIQGGGIQGASKQGGSQPSSFSPGQSQVTPQDQEKAALIMQVLQLTADQIAMLPPEQRQSILILKEQIQKSTGAS	>sp|Q9H0L4|CSTFT_HUMAN Cleavage stimulation factor subunit 2 tau variant OS=Homo sapiens OX=9606 GN=CSTF2T PE=1 SV=1	0	128.925	0	41	13	84	6	6	1	616	64.4	7.25	241.88	41	84	13	3.374	2.602	2.013	2.082	0.798	0.778	1.75	1.38	1.01	1.06	-0.33	-0.36	0.403689	0.464484	0.774399	0.669174	0.489255	0.481253	0.919749	0.967178	0.993832	0.981461	0.896869	0.917543	128.68	74.96	85.67	66.41	23.72	24.91	23.7845	23.6742	23.3125	22.7086	23.6578	24.5043	148.4	123.8	101.7	82.1	44	13.32	19.3	24.76	15.2	17.47	3	3	3	3	3	174.4	137.1	142.4	96.5	118.8	142.6	97.6	129.2	79.3	94.8	70.4	78.8	42.2	55.3	40.6	1.87107e+07	1.47145e+07	1.5282e+07	1.03583e+07	1.27444e+07	1.52996e+07	1.04698e+07	1.38687e+07	8.51102e+06	1.01724e+07	7.56026e+06	8.4581e+06	4.52731e+06	5.93315e+06	4.36205e+06	8.23342e+06	1.24301e+07	1.48388e+07	6.11118e+06	1.13667e+07	1.17268e+07	8.0258e+06	1.21258e+07	8.39853e+06	7.1055e+06	4.68372e+06	4.83558e+06	1.7734e+06	2.44896e+06	2.01874e+06	5	5	5	5	6	6	6	6	6	6	5	6	4	5	4	High	High	High	High	High	High	High	High	High	High	High	Peak Found	Peak Found	Peak Found	Peak Found	High	High	High	High	High	High	High	High	High	High	High	Peak Found	Peak Found	Peak Found	Peak Found	High	High	High	High	Peak Found
FALSE	High	IsMasterProtein	-1.58328e+18	1995	Q9NPF4;Q9NPF4	tRNA N6-adenosine threonylcarbamoyltransferase OS=Homo sapiens OX=9606 GN=OSGEP PE=1 SV=1	MPAVLGFEGSANKIGVGVVRDGKVLANPRRTYVTPPGTGFLPGDTARHHRAVILDLLQEALTESGLTSQDIDCIAYTKGPGMGAPLVSVAVVARTVAQLWNKPLVGVNHCIGHIEMGRLITGATSPTVLYVSGGNTQVIAYSEHRYRIFGETIDIAVGNCLDRFARVLKISNDPSPGYNIEQMAKRGKKLVELPYTVKGMDVSFSGILSFIEDVAHRMLATGECTPEDLCFSLQETVFAMLVEITERAMAHCGSQEALIVGGVGCNVRLQEMMATMCQERGARLFATDERFCIDNGAMIAQAGWEMFRAGHRTPLSDSGVTQRYRTDEVEVTWRD	>sp|Q9NPF4|OSGEP_HUMAN tRNA N6-adenosine threonylcarbamoyltransferase OS=Homo sapiens OX=9606 GN=OSGEP PE=1 SV=1	0	56.059	0	40	7	17	7	7	1	335	36.4	6.35	54.45	40	17	7	4.436	2.044	2.281	1.6	0.871	0.556	2.15	1.03	1.19	0.68	-0.2	-0.85	0.246294	0.808816	0.70936	0.925009	0.767611	0.0290687	0.789092	0.995277	0.993832	0.998024	0.962308	0.200302	127.07	79	88.64	124.1	39.43	19.18	23.2976	22.7057	22.8392	22.4959	23.3201	23.7598	204.7	91.7	84.2	74.3	45.1	34.08	13.25	4.46	18.24	9.16	3	3	3	3	3	214.4	123.7	255.5	105.7	96	81	81.7	88.2	88.5	87.9	77.8	60.7	47.2	50	41.7	1.86885e+07	1.0786e+07	22277796	9.21895e+06	8.36915e+06	7.058e+06	7.1216e+06	7.68646e+06	7.71492e+06	7.66221e+06	6.78682e+06	5.28933e+06	4.11629e+06	4.36353e+06	3.63568e+06	8.24885e+06	8.83711e+06	22277796	5.16558e+06	6.41707e+06	5.36723e+06	5.03448e+06	6.03068e+06	7.51917e+06	5.3521e+06	4.44158e+06	2783400	1.35237e+06	1.51893e+06	1.47325e+06	6	4	6	4	3	5	4	4	5	6	6	4	2	3	3	High	High	High	Peak Found	High	High	High	High	High	High	Peak Found	Peak Found	High	High	Peak Found	High	High	High	Peak Found	High	High	High	High	High	High	Peak Found	Peak Found	High	High	Peak Found	High	High	High	High	High
FALSE	High	IsMasterProtein	-4.08438e+16	2364	Q9Y512;Q9Y512;NP_056195	Sorting and assembly machinery component 50 homolog OS=Homo sapiens OX=9606 GN=SAMM50 PE=1 SV=3;GeneID:25813 SAMM50	MGTVHARSLEPLPSSGPDFGGLGEEAEFVEVEPEAKQEILENKDVVVQHVHFDGLGRTKDDIIICEIGDVFKAKNLIEVMRKSHEAREKLLRLGIFRQVDVLIDTCQGDDALPNGLDVTFEVTELRRLTGSYNTMVGNNEGSMVLGLKLPNLLGRAEKVTFQFSYGTKETSYGLSFFKPRPGNFERNFSVNLYKVTGQFPWSSLRETDRGMSAEYSFPIWKTSHTVKWEGVWRELGCLSRTASFAVRKESGHSLKSSLSHAMVIDSRNSSILPRRGALLKVNQELAGYTGGDVSFIKEDFELQLNKQLIFDSVFSASFWGGMLVPIGDKPSSIADRFYLGGPTSIRGFSMHSIGPQSEGDYLGGEAYWAGGLHLYTPLPFRPGQGGFGELFRTHFFLNAGNLCNLNYGEGPKAHIRKLAECIRWSYGAGIVLRLGNIARLELNYCVPMGVQTGDRICDGVQFGAGIRFL	>NP_056195 GeneID:25813 SAMM50;>sp|Q9Y512|SAM50_HUMAN Sorting and assembly machinery component 50 homolog OS=Homo sapiens OX=9606 GN=SAMM50 PE=1 SV=3	0	48.151	0	17	7	48	7	7	1	469	51.9	6.9	166	17	48	7	2.093	1.749	1.442	1.563	0.879	0.896	1.07	0.81	0.53	0.64	-0.19	-0.16	0.811563	0.853465	0.903441	0.898257	0.853413	0.996862	0.996494	0.995277	0.993832	0.998024	0.977312	0.999776	70.48	51.08	67.05	74.61	34.45	20.97	24.045	23.6656	24.0071	23.499	24.3577	24.4799	125.9	109.8	104	98	62.3	8.02	8.72	10.26	5.44	16.55	3	3	3	3	3	140	121.4	123.1	107.4	112.7	94.9	94.3	115.3	101.7	95.8	95.5	104.9	60.9	76.3	55.8	1.86764e+07	1.61997e+07	1.64193e+07	1.43212e+07	1.50299e+07	1.26526e+07	1.25822e+07	1.53827e+07	1.35646e+07	1.27795e+07	1.27353e+07	1.39979e+07	8.12593e+06	1.01718e+07	7.44264e+06	8.24347e+06	1.37007e+07	1.58543e+07	8.65793e+06	1.33568e+07	9.69796e+06	9.38e+06	1.33315e+07	1.3252e+07	8.87978e+06	8.24646e+06	7.81838e+06	3.44304e+06	4.5251e+06	3.60835e+06	7	5	5	7	6	7	6	6	6	6	6	6	6	7	7	High	High	High	High	High	High	High	High	High	High	High	High	High	High	High	High	High	High	High	High	High	High	High	High	High	High	High	High	High	High	High	High	High	High	High
FALSE	High	IsMasterProtein	8.74661e+18	4725	Q14C86-6	Isoform 6 of GTPase-activating protein and VPS9 domain-containing protein 1 OS=Homo sapiens OX=9606 GN=GAPVD1	MVKLDIHTLAHHLKQERLYVNSEKQLIQRLNADVLKTAEKLYRTAWIAKQQRINLDRLIITSAEASPAECCQHAKILEDTQFVDGYKQLGFQETAYGEFLSRLRENPRLIASSLVAGEKLNQENTQSVIYTVFTSLYGNCIMQEDESYLLQVLRYLIEFELKESDNPRRLLRRGTCAFSILFKLFSEGLFSAKLFLTATLHEPIMQLLVEDEDHLETDPNKLIERFSPSQQEKLFGEKGSDRFRQKVQEMVESNEAKLVALVNKFIGYLKQNTYCFPHSLRWIVSQMYKTLSCVDRLEVGEVRAMCTDLLLACFICPAVVNPEQYGIISDAPINEVARFNLMQVGRLLQQLAMTGSEEGDPRTKSSLGKFDKSCVAAFLDVVIGGRAVETPPLSSVNLLEGLSRTVVYITYSQLITLVNFMKSVMSGDQLREDRMALDNLLANLPPAKPGKSSSLEMTPYNTPQLSPATTPANKKNRLPIATRSRSRTNMLMDLHMDHEGSSQETIQEVQPEEVLVISLGTGPQLTPGMMSENEVLNMQLSDGGQGDVPVDENKLHGKPDKTLRFSLCSDNLEGISEGPSNRSNSVSSLDLEGESVSELGAGPSGSNGVEALQLLEHEQATTQDNLDDKLRKFEIRDMMGLTDDRDISETVSETWSTDVLGSDFDPNIDEDRLQEIAGAAAENMLGSLLCLPGSGSVLLDPCTGSTISETTSEAWSVEVLPSDSEAPDLKQEERLQELESCSGLGSTSDDTDVREVSSRPSTPGLSVVSGISATSEDIPNKIEDLRSECSSDFGGKDSVTSPDMDEITHDFLYILQPKQHFQHIEAEADMRIQLSSSAHQLTSPPSQSESLLAMFDPLSSHEGASAVVRPKVHYARPSHPPPDPPILEGAVGGNEARLPNFGSHVLTPAEMEAFKQRHSYPERLVRSRSSDIVSSVRRPMSDPSWNRRPGNEERELPPAAAIGATSLVAAPHSSSSSPSKDSSRGETEERKDSDDEKSDRNRPWWRKRFVSAMPKAPIPFRKKEKQEKDKDDLGPDRFSTLTDDPSPRLSAQAQVAEDILDKYRNAIKRTSPSDGAMANYESTEVMGDGESAHDSPRDEALQNISADDLPDSASQAAHPQDSAFSYRDAKKKLRLALCSADSVAFPVLTHSTRNGLPDHTDPEDNEIVCFLKVQIAEAINLQDKNLMAQLQETMRCVCRFDNRTCRKLLASIAEDYRKRAPYIAYLTRCRQGLQTTQAHLERLLQRVLRDKEVANRYFTTVCVRLLLESKEKKIREFIQDFQKLTAADDKTAQVEDFLQFLYGAMAQDVIWQNASEEQLQDAQLAIERSVMNRIFKLAFYPNQDGDILRDQVLHEHIQRLSKVVTANHRALQIPEVYLREAPWPSAQSEIRTISAYKTPRDKVQCILRMCSTIMNLLSLANEDSVPGADDFVPVLVFVLIKANPPCLLSTVQYISSFYASCLSGEESYWWMQFTAAVEFIKTIDDRK	>sp|Q14C86-6|GAPD1_HUMAN Isoform 6 of GTPase-activating protein and VPS9 domain-containing protein 1 OS=Homo sapiens OX=9606 GN=GAPVD1	0	68.834	0	9	10	56	0	10	1	1487	166.1	5.21	159.14	9	56	10	1.773	1.735	2.09	1.807	0.917	0.962	0.83	0.79	1.06	0.85	-0.12	-0.06	0.957508	0.883289	0.722822	0.708327	0.937996	0.645184	0.996494	0.995277	0.993832	0.983316	0.99222	0.967643	43.57	31.99	35.17	42.81	22.98	31.23	24.5642	24.8805	25.1711	24.8109	25.5135	25.1166	70	89.2	125.9	129.7	85.2	0.93	26.9	11.92	17.7	39.06	3	3	3	3	3	69.6	68.9	70.2	70.1	88.7	119.5	136.9	125.2	107.7	160.2	113.6	129	84.7	109	46.8	1.86705e+07	1.84756e+07	1.88206e+07	1.88051e+07	2.38035e+07	3.20619e+07	3.67169e+07	3.35852e+07	2.88849e+07	4.2967e+07	3.04605e+07	3.45906e+07	2.27239e+07	2.92323e+07	1.25643e+07	8.21998e+06	1.51496e+07	1.87888e+07	1.13687e+07	21230274	2.45748e+07	2.80505e+07	2.93645e+07	2.81231e+07	3.00127e+07	1.96274e+07	1.97758e+07	9.65742e+06	1.30044e+07	5.92306e+06	8	7	8	9	9	9	8	9	8	9	8	9	8	9	8	High	High	High	High	High	High	High	High	High	High	High	High	Peak Found	High	Peak Found	High	High	High	High	High	High	High	High	High	High	High	High	Peak Found	High	Peak Found	High	High	High	High	High
FALSE	High	IsMasterProtein	-2.97056e+18	1639	Q14919-2	Isoform 2 of Dr1-associated corepressor OS=Homo sapiens OX=9606 GN=DRAP1	MPSKKKKYNARFPPARIKKIMQTDEEIGKVAAAVPVIISRALELFLESLLKKACQVTQSRNAKTMTTSHLKQCIELEQQFDFLKDLVASVPDMQGDGEDNHMDGDKGARRWTVPSQRRKPGSGGRKNGGMGTKSKDKKLSGTDSEQEDESEDTDTDGEEETSQPPPQASHPSAHFQSPPTPFLPFASTLPLPPAPPGPSAPDEEDEEDYDS	>sp|Q14919-2|NC2A_HUMAN Isoform 2 of Dr1-associated corepressor OS=Homo sapiens OX=9606 GN=DRAP1	0	37.861	0	27	5	39	0	5	1	211	23.1	5.27	118.18	27	39	5	2.266	2.139	1.294	1.226	0.876	0.735	1.18	1.1	0.37	0.29	-0.19	-0.44	0.793586	0.643878	0.765117	0.814732	0.848099	0.325567	0.996494	0.987567	0.993832	0.998024	0.976383	0.828185	45.39	66.61	52.68	43.94	18.32	12.04	24.2361	23.6551	23.6702	23.1544	24.0204	24.7025	158.9	116.8	96.8	80	47.5	4.26	4	8.76	5.44	4.8	3	3	3	3	3	150.1	158.8	163.2	116.8	116.8	108.9	92.1	96.7	109	85.3	79.9	76.7	47	51.2	47.4	1.86571e+07	1.9745e+07	20295128	1.45153e+07	1.45219e+07	1.35366e+07	1.14545e+07	1.20254e+07	1.35472e+07	1.06105e+07	9.93481e+06	9.53139e+06	5.84702e+06	6.37158e+06	5.89546e+06	8.23494e+06	1.69259e+07	20295128	8.77529e+06	1.29521e+07	1.03755e+07	8.78064e+06	1.05141e+07	1.33682e+07	7.41152e+06	6.50177e+06	5.4492e+06	2.48501e+06	2.8345e+06	2.85824e+06	5	5	5	5	5	5	5	5	5	5	5	5	5	5	5	High	High	High	High	High	High	High	Peak Found	High	High	High	High	Peak Found	Peak Found	Peak Found	High	High	High	High	High	High	High	Peak Found	High	High	High	High	Peak Found	Peak Found	Peak Found	High	High	High	High	Peak Found
FALSE	High	IsMasterProtein	-4.96325e+17	2261	O75427;O75427	Leucine-rich repeat and calponin homology domain-containing protein 4 OS=Homo sapiens OX=9606 GN=LRCH4 PE=1 SV=2	MAAAVAAPLAAGGEEAAATTSVPGSPGLPGRRSAERALEEAVATGTLNLSNRRLKHFPRGAARSYDLSDITQADLSRNRFPEVPEAACQLVSLEGLSLYHNCLRCLNPALGNLTALTYLNLSRNQLSLLPPYICQLPLRVLIVSNNKLGALPPDIGTLGSLRQLDVSSNELQSLPSELCGLSSLRDLNVRRNQLSTLPEELGDLPLVRLDFSCNRVSRIPVSFCRLRHLQVILLDSNPLQSPPAQVCLKGKLHIFKYLSTEAGQRGSALGDLAPSRPPSFSPCPAEDLFPGHRYDGGLDSGFHSVDSGSKRWSGNESTDEFSELSFRISELAREPRGPRERKEDGSADGDPVQIDFIDSHVPGEDEERGTVEEQRPPELSPGAGDRERAPSSRREEPAGEERRRPDTLQLWQERERRQQQQSGAWGAPRKDSLLKPGLRAVVGGAAAVSTQAMHNGSPKSSASQAGAAAGQGAPAPAPASQEPLPIAGPATAPAPRPLGSIQRPNSFLFRSSSQSGSGPSSPDSVLRPRRYPQVPDEKDLMTQLRQVLESRLQRPLPEDLAEALASGVILCQLANQLRPRSVPFIHVPSPAVPKLSALKARKNVESFLEACRKMGVPEADLCSPSDLLQGTARGLRTALEAVKRVGGKALPPLWPPSGLGGFVVFYVVLMLLLYVTYTRLLGS	>sp|O75427|LRCH4_HUMAN Leucine-rich repeat and calponin homology domain-containing protein 4 OS=Homo sapiens OX=9606 GN=LRCH4 PE=1 SV=2	0	78.205	0	24	10	36	10	10	1	683	73.4	8.22	114.98	24	36	10	1.357	0.981	0.519	0.427	0.84	0.749	0.44	-0.03	-0.95	-1.23	-0.25	-0.42	0.688109	0.569701	0.141946	0.0830763	0.618671	0.374995	0.996494	0.97684	0.680936	0.521615	0.933378	0.854008	89.33	73.74	19.93	8.48	47.32	24.3	24.2628	24.0806	23.5596	23.2058	23.0711	24.5547	148.8	124.1	63.2	48.9	115.1	5.66	9.65	6.63	24	5.09	3	3	3	3	3	153	137.2	149.5	124.7	107.6	129.8	63.5	64.7	57.1	41.1	65.6	49.1	115.4	126	115.7	1.86015e+07	1.66809e+07	1.81741e+07	1.51556e+07	1.30719e+07	1.57719e+07	7.71489e+06	7.86929e+06	6.94046e+06	4.99992e+06	7.97004e+06	5.96738e+06	1.40217e+07	1.53152e+07	1.40568e+07	7.91851e+06	1.35158e+07	1.76482e+07	9.16236e+06	1.11281e+07	1.19283e+07	5.75044e+06	6.46907e+06	5.64459e+06	3.062e+06	4.76277e+06	3.04571e+06	5.82079e+06	6.61289e+06	6.62715e+06	8	7	8	10	8	9	8	9	6	7	7	7	8	8	8	High	High	High	High	High	High	Peak Found	Peak Found	High	High	High	High	High	High	High	High	High	High	High	High	High	Peak Found	Peak Found	High	High	High	High	High	High	High	High	High	High	High	High
FALSE	High	IsMasterProtein	-9.12045e+18	40	Q12979;Q12979	Active breakpoint cluster region-related protein OS=Homo sapiens OX=9606 GN=ABR PE=1 SV=2	MEPLSHRGLPRLSWIDTLYSNFSYGTDEYDGEGNEEQKGPPEGSETMPYIDESPTMSPQLSARSQGGGDGVSPTPPEGLAPGVEAGKGLEMRKLVLSGFLASEEIYINQLEALLLPMKPLKATATTSQPVLTIQQIETIFYKIQDIYEIHKEFYDNLCPKVQQWDSQVTMGHLFQKLASQLGVYKAFVDNYKVALETAEKCSQSNNQFQKISEELKVKGPKDSKDSHTSVTMEALLYKPIDRVTRSTLVLHDLLKHTPVDHPDYPLLQDALRISQNFLSSINEDIDPRRTAVTTPKGETRQLVKDGFLVEVSESSRKLRHVFLFTDVLLCAKLKKTSAGKHQQYDCKWYIPLADLVFPSPEESEASPQVHPFPDHELEDMKMKISALKSEIQKEKANKGQSRAIERLKKKMFENEFLLLLNSPTIPFRIHNRNGKSYLFLLSSDYERSEWREAIQKLQKKDLQAFVLSSVELQVLTGSCFKLRTVHNIPVTSNKDDDESPGLYGFLHVIVHSAKGFKQSANLYCTLEVDSFGYFVSKAKTRVFRDTAEPKWDEEFEIELEGSQSLRILCYEKCYDKTKVNKDNNEIVDKIMGKGQIQLDPQTVETKNWHTDVIEMNGIKVEFSMKFTSRDMSLKRTPSKKQTGVFGVKISVVTKRERSKVPYIVRQCVEEVEKRGIEEVGIYRISGVATDIQALKAVFDANNKDILLMLSDMDINAIAGTLKLYFRELPEPLLTDRLYPAFMEGIALSDPAAKENCMMHLLRSLPDPNLITFLFLLEHLKRVAEKEPINKMSLHNLATVFGPTLLRPSEVESKAHLTSAADIWSHDVMAQVQVLLYYLQHPPISFAELKRNTLYFSTDV	>sp|Q12979|ABR_HUMAN Active breakpoint cluster region-related protein OS=Homo sapiens OX=9606 GN=ABR PE=1 SV=2	0	41.68	0	12	7	26	0	7	1	859	97.5	6.55	45.09	12	26	7	2.237	1.355	0.411	0.473	1.036	0.62	1.16	0.44	-1.28	-1.08	0.05	-0.69	0.790997	0.862102	0.177505	0.180089	0.720093	0.069278	0.996494	0.995277	0.728236	0.717845	0.960552	0.365753	106.61	104.66	14.18	18.82	82.94	24.94	24.1738	23.6345	22.824	22.6688	22.4774	24.4981	186.7	124.9	49.3	48.6	90.5	22.17	34.64	36.53	25.89	24.21	3	3	3	3	3	191.3	238.3	152.4	151.6	128	72.4	50.5	57.1	26.2	72.5	49.8	45.6	106.8	64.9	92.7	1.85729e+07	2.31379e+07	1.47986e+07	1.47148e+07	1.24276e+07	7.02951e+06	4.90087e+06	5.53886e+06	2.53923e+06	7.0408e+06	4.8342e+06	4.42545e+06	1.03684e+07	6.29841e+06	9.0032e+06	8.19782e+06	1.98344e+07	1.47986e+07	8.8959e+06	10912819	4.79495e+06	3.29832e+06	4.48196e+06	1.94223e+06	4.33601e+06	2.54101e+06	2.20667e+06	4.1267e+06	2.6406e+06	4.1991e+06	6	6	6	6	5	4	4	4	3	4	2	4	4	5	5	High	High	High	High	High	High	Peak Found	High	Peak Found	Peak Found	High	Peak Found	High	High	High	High	High	High	High	High	High	Peak Found	High	Peak Found	Peak Found	High	Peak Found	High	High	High	High	High	High	High	High
FALSE	High	IsMasterProtein	7.69863e+18	4468	Q9Y3D3;Q9Y3D3;NP_057149	28S ribosomal protein S16, mitochondrial OS=Homo sapiens OX=9606 GN=MRPS16 PE=1 SV=1;GeneID:51021 MRPS16	MVHLTTLLCKAYRGGHLTIRLALGGCTNRPFYRIVAAHNKCPRDGRFVEQLGSYDPLPNSHGEKLVALNLDRIRHWIGCGAHLSKPMEKLLGLAGFFPLHPMMITNAERLRRKRAREVLLASQKTDAEATDTEATET	>NP_057149 GeneID:51021 MRPS16;>sp|Q9Y3D3|RT16_HUMAN 28S ribosomal protein S16, mitochondrial OS=Homo sapiens OX=9606 GN=MRPS16 PE=1 SV=1	0	28.043	0	43	4	29	1	4	1	137	15.3	9.5	87.01	43	29	4	4.207	3.543	3.568	3.669	0.971	0.805	2.07	1.82	1.83	1.88	-0.04	-0.31	0.24656	0.25391	0.281256	0.179319	0.716064	0.593805	0.789092	0.857083	0.825705	0.717845	0.958721	0.948389	37.23	24.05	23.74	29.05	13.79	23.07	23.7419	23.7317	23.8953	23.5108	24.4916	24.5161	130.6	115.6	115	105.8	33	21.8	17.03	6.45	10.51	15.65	3	3	3	3	3	141	134.3	91.8	98	138.4	118.8	118.2	118.7	105.7	108.7	127.6	105.5	25.5	34	33.9	1.85002e+07	1.76229e+07	1.20459e+07	1.28678e+07	1.81592e+07	1.55877e+07	1.55191e+07	1.55782e+07	1.38748e+07	1.42722e+07	1.67531e+07	1.38422e+07	3.34483e+06	4.45715e+06	4.4465e+06	8.16571e+06	1.51068e+07	1.20459e+07	7.7793e+06	1.61961e+07	1.19477e+07	1.18964e+07	1.36204e+07	1.36915e+07	9969194	1.09639e+07	7.91372e+06	1.28143e+06	1.98283e+06	2.15576e+06	4	4	4	4	4	4	4	4	4	4	4	4	3	4	4	High	High	High	High	High	High	High	High	High	High	High	High	Peak Found	Peak Found	Peak Found	High	High	High	High	High	High	High	High	High	High	High	High	Peak Found	Peak Found	Peak Found	High	High	High	High	Peak Found
FALSE	High	IsMasterProtein	1.42881e+18	2752	Q9H488;Q9H488	GDP-fucose protein O-fucosyltransferase 1 OS=Homo sapiens OX=9606 GN=POFUT1 PE=1 SV=1	MGAAAWARPLSVSFLLLLLPLPGMPAGSWDPAGYLLYCPCMGRFGNQADHFLGSLAFAKLLNRTLAVPPWIEYQHHKPPFTNLHVSYQKYFKLEPLQAYHRVISLEDFMEKLAPTHWPPEKRVAYCFEVAAQRSPDKKTCPMKEGNPFGPFWDQFHVSFNKSELFTGISFSASYREQWSQRFSPKEHPVLALPGAPAQFPVLEEHRPLQKYMVWSDEMVKTGEAQIHAHLVRPYVGIHLRIGSDWKNACAMLKDGTAGSHFMASPQCVGYSRSTAAPLTMTMCLPDLKEIQRAVKLWVRSLDAQSVYVATDSESYVPELQQLFKGKVKVVSLKPEVAQVDLYILGQADHFIGNCVSSFTAFVKRERDLQGRPSSFFGMDRPPKLRDEF	>sp|Q9H488|OFUT1_HUMAN GDP-fucose protein O-fucosyltransferase 1 OS=Homo sapiens OX=9606 GN=POFUT1 PE=1 SV=1	0	58.002	0	25	6	35	4	6	1	388	43.9	8.53	108.58	25	35	6	1.962	2.057	2.266	1.901	0.924	0.99	0.97	1.04	1.18	0.93	-0.11	-0.01	0.891552	0.698208	0.612752	0.645311	0.93851	0.608196	0.996494	0.992422	0.993832	0.981461	0.99222	0.951034	40.33	39.09	43.76	40.06	19.29	23.67	24.0294	23.862	24.3392	23.7587	24.7172	24.5483	110.2	111.2	117.1	104.9	56.5	9.18	12.81	10.24	6.43	22.98	3	3	3	3	3	121.5	101.5	108.8	109.7	125.7	97.4	109.8	133.3	115.6	114.4	103.4	101.8	39	62.4	55.8	1.84473e+07	1.5404e+07	1.65062e+07	1.66523e+07	1.90839e+07	1.47805e+07	1.66639e+07	2.02296e+07	1.75382e+07	1.73606e+07	1.57008e+07	1.54441e+07	5.92298e+06	9.46863e+06	8.4638e+06	8.14238e+06	1.32047e+07	1.65062e+07	1.00672e+07	1.70208e+07	1.1329e+07	1.2774e+07	17687316	17306441	1.21265e+07	1.02753e+07	8.82957e+06	2.23371e+06	4.06527e+06	3.91771e+06	6	6	6	6	6	6	6	6	6	6	6	6	4	5	5	High	High	High	High	High	High	High	High	High	High	High	High	Peak Found	Peak Found	High	High	High	High	High	High	High	High	High	High	High	High	High	Peak Found	Peak Found	High	High	High	High	High	High
FALSE	High	IsMasterProtein	-6.18219e+18	773	Q13405;Q13405;NP_004918	39S ribosomal protein L49, mitochondrial OS=Homo sapiens OX=9606 GN=MRPL49 PE=1 SV=1;GeneID:740 MRPL49	MAATMFRATLRGWRTGVQRGCGLRLLSQTQGPPDYPRFVESVDEYQFVERLLPATRIPDPPKHEHYPTPSGWQPPRDPPPNLPYFVRRSRMHNIPVYKDITHGNRQMTVIRKVEGDIWALQKDVEDFLSPLLGKTPVTQVNEVTGTLRIKGYFDQELKAWLLEKGF	>NP_004918 GeneID:740 MRPL49;>sp|Q13405|RM49_HUMAN 39S ribosomal protein L49, mitochondrial OS=Homo sapiens OX=9606 GN=MRPL49 PE=1 SV=1	0	37.367	0	35	5	50	5	5	1	166	19.2	9.45	145.64	35	50	5	3.399	3.702	2.244	2.311	1.02	0.977	1.77	1.89	1.17	1.21	0.03	-0.03	0.383178	0.222404	0.673478	0.508043	0.536222	0.597746	0.906874	0.814952	0.993832	0.944062	0.909139	0.948537	47.97	49.8	35.78	40.99	28.2	40.53	24.0534	24.2359	23.7005	23.2819	24.1717	24.9421	127.7	156.4	88.6	90.4	36.9	2.88	11.4	0.82	12.31	11.13	3	3	3	3	3	129.4	124.6	131.9	133.7	167.4	158.6	88.5	89.8	89.8	77.8	99.6	91.7	44	37.4	35.8	1.84166e+07	1.77337e+07	1.87695e+07	1.90275e+07	2.38225e+07	2.25584e+07	1.25902e+07	1.27699e+07	1.27718e+07	1.10694e+07	1.41737e+07	1.30419e+07	6.25728e+06	5.31866e+06	5.09098e+06	7.83348e+06	1.49433e+07	1.86778e+07	1.15032e+07	2.12472e+07	1.72905e+07	9.65123e+06	1.11651e+07	1.2603e+07	7.73206e+06	9.27589e+06	7.45619e+06	2545909	2.28833e+06	2.467e+06	3	3	4	5	5	5	5	5	5	5	5	5	4	4	4	High	High	High	High	High	High	High	High	High	High	High	High	High	High	High	High	High	High	High	High	High	High	High	High	High	High	High	High	High	High	High	High	High	High	High
FALSE	High	IsMasterProtein	2.64563e+18	3078	P04080;P04080	Cystatin-B OS=Homo sapiens OX=9606 GN=CSTB PE=1 SV=2	MMCGAPSATQPATAETQHIADQVRSQLEEKENKKFPVFKAVSFKSQVVAGTNYFIKVHVGDEDFVHLRVFQSLPHENKPLTLSNYQTNKAKHDELTYF	>sp|P04080|CYTB_HUMAN Cystatin-B OS=Homo sapiens OX=9606 GN=CSTB PE=1 SV=2	0	43.968	0	46	3	62	3	3	1	98	11.1	7.56	156.36	46	62	3	0.875	0.693	1.065	1.181	1.148	1.073	-0.19	-0.53	0.09	0.24	0.2	0.1	0.299512	0.284753	0.657604	0.838964	0.23318	0.358527	0.843466	0.892826	0.993832	0.998024	0.681714	0.847592	40.72	20.36	24.03	37.17	26.49	57.97	25.6273	25.1868	25.6926	25.4562	25.9518	25.7041	101	67.8	116	109.8	105.4	44.43	47.26	17.27	28.94	13.54	3	3	3	3	3	45.3	98.1	122.2	57.7	130.9	65.9	117.4	112.8	84	96.2	106.7	161.7	102.4	112.7	85.8	1.83854e+07	3.98397e+07	4.96002e+07	2.34414e+07	5.31596e+07	2.67648e+07	4.76804e+07	4.57887e+07	3.41217e+07	3.90789e+07	4.33251e+07	6.56683e+07	4.1597e+07	4.57563e+07	3.4833e+07	8.11503e+06	34151593	4.96002e+07	14171581	4.74128e+07	20514641	3.65502e+07	4.00343e+07	3.36707e+07	2.72969e+07	2.83538e+07	3.75433e+07	1.76789e+07	20355412	1.68878e+07	2	2	2	2	2	2	2	2	2	2	2	2	2	2	2	High	High	High	High	High	High	High	High	High	High	High	High	High	High	High	High	High	High	High	High	High	High	High	High	High	High	High	High	High	High	High	High	High	High	High
FALSE	High	IsMasterProtein	-6.56512e+18	692	Q01433;Q01433	AMP deaminase 2 OS=Homo sapiens OX=9606 GN=AMPD2 PE=1 SV=2	MRNRGQGLFRLRSRCFLHQSLPLGAGRRKGLDVAEPGPSRCRSDSPAVAAVVPAMASYPSGSGKPKAKYPFKKRASLQASTAAPEARGGLGAPPLQSARSLPGPAPCLKHFPLDLRTSMDGKCKEIAEELFTRSLAESELRSAPYEFPEESPIEQLEERRQRLERQISQDVKLEPDILLRAKQDFLKTDSDSDLQLYKEQGEGQGDRSLRERDVLEREFQRVTISGEEKCGVPFTDLLDAAKSVVRALFIREKYMALSLQSFCPTTRRYLQQLAEKPLETRTYEQGPDTPVSADAPVHPPALEQHPYEHCEPSTMPGDLGLGLRMVRGVVHVYTRREPDEHCSEVELPYPDLQEFVADVNVLMALIINGPIKSFCYRRLQYLSSKFQMHVLLNEMKELAAQKKVPHRDFYNIRKVDTHIHASSCMNQKHLLRFIKRAMKRHLEEIVHVEQGREQTLREVFESMNLTAYDLSVDTLDVHADRNTFHRFDKFNAKYNPIGESVLREIFIKTDNRVSGKYFAHIIKEVMSDLEESKYQNAELRLSIYGRSRDEWDKLARWAVMHRVHSPNVRWLVQVPRLFDVYRTKGQLANFQEMLENIFLPLFEATVHPASHPELHLFLEHVDGFDSVDDESKPENHVFNLESPLPEAWVEEDNPPYAYYLYYTFANMAMLNHLRRQRGFHTFVLRPHCGEAGPIHHLVSAFMLAENISHGLLLRKAPVLQYLYYLAQIGIAMSPLSNNSLFLSYHRNPLPEYLSRGLMVSLSTDDPLQFHFTKEPLMEEYSIATQVWKLSSCDMCELARNSVLMSGFSHKVKSHWLGPNYTKEGPEGNDIRRTNVPDIRVGYRYETLCQELALITQAVQSEMLETIPEEAGITMSPGPQ	>sp|Q01433|AMPD2_HUMAN AMP deaminase 2 OS=Homo sapiens OX=9606 GN=AMPD2 PE=1 SV=2	0	9.06	4	4	4	9	0	4	1	879	100.6	6.93	7.1	4	9	4	0.117	0.102	0.272	0.548	1.466	0.956	-3.09	-3.29	-1.88	-0.87	0.55	-0.06	1.43399e-05	0.000235119	0.0184646	0.208876	0.00940618	0.701209	0.000603556	0.010756	0.238411	0.741087	0.0886691	0.967681	1.21	1.29	4.76	18.33	64.45	66.83	24.8477	24.9047	25.2454	25.2646	25.8231	25.285	75.2	87.5	110.3	155	71.9	23.7	10.21	11.19	14.23	1.82	3	3	3	3	3	57.8	74.8	93.5	87	103.1	86.6	102	109.7	126.7	124.3	154.1	164.8	70.7	73.3	71.5	1.8377e+07	2.37624e+07	2.97254e+07	2.76517e+07	3.27751e+07	2.75339e+07	3.24103e+07	3.48628e+07	4.02536e+07	3.9487e+07	4.89731e+07	5.23834e+07	2.24751e+07	2.32873e+07	2.27286e+07	7.77517e+06	19833438	28763124	1.64453e+07	28789410	2.10499e+07	2.42236e+07	29417008	3.94322e+07	2.72489e+07	3.20501e+07	2.99481e+07	9.55203e+06	1.03597e+07	11019313	1	1	1	2	1	2	2	1	3	2	4	4	4	4	4	Peak Found	Peak Found	Peak Found	Peak Found	High	High	Peak Found	Peak Found	Peak Found	Peak Found	Peak Found	Peak Found	High	High	High	Peak Found	Peak Found	Peak Found	Peak Found	High	High	Peak Found	Peak Found	Peak Found	Peak Found	Peak Found	Peak Found	High	High	High	Peak Found	High	Peak Found	Peak Found	High
FALSE	High	IsMasterProtein	-7.48617e+18	449	Q9BV57;Q9BV57	Acireductone dioxygenase OS=Homo sapiens OX=9606 GN=ADI1 PE=1 SV=1	MVQAWYMDDAPGDPRQPHRPDPGRPVGLEQLRRLGVLYWKLDADKYENDPELEKIRRERNYSWMDIITICKDKLPNYEEKIKMFYEEHLHLDDEIRYILDGSGYFDVRDKEDQWIRIFMEKGDMVTLPAGIYHRFTVDEKNYTKAMRLFVGEPVWTAYNRPADHFEARGQYVKFLAQTA	>sp|Q9BV57|MTND_HUMAN Acireductone dioxygenase OS=Homo sapiens OX=9606 GN=ADI1 PE=1 SV=1	0	60.075	0	54	7	52	3	7	1	179	21.5	5.68	131.15	54	52	7	6.289	6.058	4.756	6.024	1.379	1.147	2.65	2.6	2.25	2.59	0.46	0.2	0.114142	0.0666437	0.120862	0.027739	0.0195435	0.168495	0.548679	0.478992	0.64544	0.295481	0.15391	0.618798	101.18	46.06	46.68	42.09	33.38	54.95	24.1938	24.7493	24.3677	24.403	25.2592	25.3818	94.8	139.2	100.8	143.4	21.9	6.39	8.99	4.29	4.13	19.94	3	3	3	3	3	84.9	95.3	94.8	134.5	139.3	159	100.9	104.7	96.1	143.5	143.7	133.5	19.5	21.9	28.5	1.83755e+07	2.06174e+07	2.05243e+07	2.91016e+07	3.01434e+07	3.43983e+07	2.18309e+07	2.26584e+07	2.07968e+07	3.10462e+07	3.10911e+07	2.8897e+07	4.21706e+06	4.74196e+06	6.1599e+06	7.96236e+06	1.73534e+07	2.02918e+07	1.7318e+07	2.64934e+07	2.63656e+07	1.67348e+07	1.98108e+07	2.05219e+07	2.14644e+07	2.03474e+07	1.62873e+07	1.5826e+06	1.83609e+06	2.65615e+06	5	5	5	6	6	7	7	7	7	6	7	6	4	4	5	High	High	High	High	High	High	High	High	High	High	High	High	Peak Found	High	Peak Found	High	High	High	High	High	High	High	High	High	High	High	High	Peak Found	High	Peak Found	High	High	High	High	High
FALSE	High	IsMasterProtein	7.98979e+18	4535	P35527;P35527	Keratin, type I cytoskeletal 9 OS=Homo sapiens OX=9606 GN=KRT9 PE=1 SV=3	MSCRQFSSSYLSRSGGGGGGGLGSGGSIRSSYSRFSSSGGGGGGGRFSSSSGYGGGSSRVCGRGGGGSFGYSYGGGSGGGFSASSLGGGFGGGSRGFGGASGGGYSSSGGFGGGFGGGSGGGFGGGYGSGFGGFGGFGGGAGGGDGGILTANEKSTMQELNSRLASYLDKVQALEEANNDLENKIQDWYDKKGPAAIQKNYSPYYNTIDDLKDQIVDLTVGNNKTLLDIDNTRMTLDDFRIKFEMEQNLRQGVDADINGLRQVLDNLTMEKSDLEMQYETLQEELMALKKNHKEEMSQLTGQNSGDVNVEINVAPGKDLTKTLNDMRQEYEQLIAKNRKDIENQYETQITQIEHEVSSSGQEVQSSAKEVTQLRHGVQELEIELQSQLSKKAALEKSLEDTKNRYCGQLQMIQEQISNLEAQITDVRQEIECQNQEYSLLLSIKMRLEKEIETYHNLLEGGQEDFESSGAGKIGLGGRGGSGGSYGRGSRGGSGGSYGGGGSGGGYGGGSGSRGGSGGSYGGGSGSGGGSGGGYGGGSGGGHSGGSGGGHSGGSGGNYGGGSGSGGGSGGGYGGGSGSRGGSGGSHGGGSGFGGESGGSYGGGEEASGSGGGYGGGSGKSSHS	>sp|P35527|K1C9_HUMAN Keratin, type I cytoskeletal 9 OS=Homo sapiens OX=9606 GN=KRT9 PE=1 SV=3	0	349.72	0	47	22	59	22	22	1	623	62	5.24	186.63	47	59	22	0.733	0.636	0.558	1.028	1.756	0.862	-0.45	-0.65	-0.84	0.04	0.81	-0.21	0.227836	0.246116	0.181025	0.728389	0.0025773	0.871159	0.766917	0.846351	0.730929	0.983961	0.0311465	0.995353	54.93	32.06	33.26	134.61	132.48	57.55	24.2707	24.312	24.1989	24.164	23.5233	23.8452	84.5	84.3	67.1	80.3	183.8	27.49	15.44	10.26	169.44	25.26	3	3	3	3	3	16.8	12.6	9.6	12.6	11.2	15.1	8.4	10.2	10	7.1	1301.2	12	17.3	28.4	27.5	1.83668e+07	1.38257e+07	1.05667e+07	1.37954e+07	1.22236e+07	1.65519e+07	9.20475e+06	1.11368e+07	1.09718e+07	7.81478e+06	1.42518e+09	1.31271e+07	1.8942e+07	3.11111e+07	3.00681e+07	7.24128e+06	8.49008e+06	6.47852e+06	6.55272e+06	7.82938e+06	1.00038e+07	4.54116e+06	6.25834e+06	7.04336e+06	2.98062e+06	9.32698e+08	5.79836e+06	6.78775e+06	1.29987e+07	1.34905e+07	15	12	9	11	11	12	9	8	9	7	24	10	12	15	16	High	Peak Found	Peak Found	Peak Found	High	High	Peak Found	Peak Found	Peak Found	Peak Found	High	Peak Found	Peak Found	High	Peak Found	High	Peak Found	Peak Found	Peak Found	High	High	Peak Found	Peak Found	Peak Found	Peak Found	High	Peak Found	Peak Found	High	Peak Found	High	High	Peak Found	High	High
FALSE	High	IsMasterProtein	-4.57001e+18	1241	Q9NRF9;Q9NRF9	DNA polymerase epsilon subunit 3 OS=Homo sapiens OX=9606 GN=POLE3 PE=1 SV=1	MAERPEDLNLPNAVITRIIKEALPDGVNISKEARSAISRAASVFVLYATSCANNFAMKGKRKTLNASDVLSAMEEMEFQRFVTPLKEALEAYRREQKGKKEASEQKKKDKDKKTDSEEQDKSRDEDNDEDEERLEEEEQNEEEEVDN	>sp|Q9NRF9|DPOE3_HUMAN DNA polymerase epsilon subunit 3 OS=Homo sapiens OX=9606 GN=POLE3 PE=1 SV=1	0	59.219	0	51	5	33	5	5	1	147	16.8	4.74	99.92	51	33	5	3.122	2.7	2.591	2.757	0.976	0.815	1.64	1.43	1.37	1.46	-0.04	-0.29	0.480025	0.434591	0.536658	0.354954	0.704407	0.661502	0.959256	0.951535	0.988878	0.88393	0.95825	0.967681	44.74	43.54	29.25	40.25	15.68	20.34	24.3091	23.5766	23.8297	23.5039	24.388	24.7617	147	109	103.5	98.7	41.7	7.87	13.43	9.49	3.5	13	3	3	3	3	3	133.3	155.9	148.1	109.8	125.4	95.8	104.3	111.3	92.1	99	105.3	99.5	44	34.2	42	1.83133e+07	2.14183e+07	2.03448e+07	1.50865e+07	1.72253e+07	1.31573e+07	1.43285e+07	1.52937e+07	1.26511e+07	1.35973e+07	1.44708e+07	1.3663e+07	6.04849e+06	4.69292e+06	5.76579e+06	8.08321e+06	1.83603e+07	2.03448e+07	9.12059e+06	1.53632e+07	1.00848e+07	1.09837e+07	1.33717e+07	1.24839e+07	9.49781e+06	9.47029e+06	7.81127e+06	2.42545e+06	1.87674e+06	2.62517e+06	5	5	5	5	5	5	5	5	5	5	5	5	4	4	4	High	High	High	High	High	High	High	High	High	High	High	High	High	High	High	High	High	High	High	High	High	High	High	High	High	High	High	High	High	High	High	High	High	High	High
FALSE	High	IsMasterProtein	2.03432e+18	2926	Q14240-2	Isoform 2 of Eukaryotic initiation factor 4A-II OS=Homo sapiens OX=9606 GN=EIF4A2	MSGGSADYNSREHGGPEGMDPDGVIESNWNEIVDNFDDMNLKESLLRGIYAYGFEKPSAIQQRAIIPCIKGYDVIAQAQSGTGKTATFAISILQQLEIEFKETQALVLAPTRELAQQIQKVILALGDYMGATCHACIGGTNVRNEMQKLQAEAPHIVVGTPGRVFDMLNRRYLSPKWIKMFVLDEADEMLSRGFKDQIYEIFQKLNTSIQVVLLSATMPTDVLEVTKKFMRDPIRILVKKEELTLEGIKQFYINVEREEWKLDTLCDLYETLTITQAVIFLNTRRKVDWLTEKMHARDFTVSALHGDMDQKERDVIMREFRSGSSRVLITTDLLARGIDVQQVSLVINYDLPTNRENYIHRIGRGGRFGRKGVAINFVTEEDKRILRDIETFYNTTVEEMPMNVADLI	>sp|Q14240-2|IF4A2_HUMAN Isoform 2 of Eukaryotic initiation factor 4A-II OS=Homo sapiens OX=9606 GN=EIF4A2	0	262.14	0	58	19	350	0	8	1	408	46.5	5.48	995.22	58	350	19	0.898	1.111	1.87	1.368	0.72	1.327	-0.16	0.15	0.9	0.45	-0.47	0.41	0.28397	0.640167	0.766603	0.998102	0.135308	0.0243194	0.833864	0.987567	0.993832	0.999859	0.533159	0.175201	62.17	37.08	34.41	43.91	14.44	52.18	24.969	25.0026	25.7065	25.1991	26.018	25.2938	68.4	78.7	157.3	113.1	82.5	14.91	6.5	17.22	2.27	9.39	3	3	3	3	3	54.3	71.4	71	89.4	78.9	81.8	163.5	119.2	163.6	122.2	117.4	117.6	74.5	85.7	89.6	1.83118e+07	2.4077e+07	2.39682e+07	3.01677e+07	2.66283e+07	2.75929e+07	5.51553e+07	4.02095e+07	5.52013e+07	4.12208e+07	3.96181e+07	3.96643e+07	2.51458e+07	2.89297e+07	3.02204e+07	7.73411e+06	2.01802e+07	2.39576e+07	1.7977e+07	2.35345e+07	2.09526e+07	4.20942e+07	3.508e+07	54471719	2.87582e+07	2.58572e+07	2.26175e+07	1.06742e+07	1.26617e+07	1.45093e+07	5	5	7	7	7	7	7	7	8	7	7	7	7	7	7	High	High	High	High	High	High	High	High	High	High	High	High	High	High	High	High	High	High	High	High	High	High	High	High	High	High	High	High	High	High	High	High	High	High	High
FALSE	High	IsMasterProtein	-5.76855e+18	890	O15160;O15160	DNA-directed RNA polymerases I and III subunit RPAC1 OS=Homo sapiens OX=9606 GN=POLR1C PE=1 SV=1	MAASQAVEEMRSRVVLGEFGVRNVHTTDFPGNYSGYDDAWDQDRFEKNFRVDVVHMDENSLEFDMVGIDAAIANAFRRILLAEVPTMAVEKVLVYNNTSIVQDEILAHRLGLIPIHADPRLFEYRNQGDEEGTEIDTLQFRLQVRCTRNPHAAKDSSDPNELYVNHKVYTRHMTWIPLGNQADLFPEGTIRPVHDDILIAQLRPGQEIDLLMHCVKGIGKDHAKFSPVATASYRLLPDITLLEPVEGEAAEELSRCFSPGVIEVQEVQGKKVARVANPRLDTFSREIFRNEKLKKVVRLARVRDHYIFSVESTGVLPPDVLVSEAIKVLMGKCRRFLDELDAVQMD	>sp|O15160|RPAC1_HUMAN DNA-directed RNA polymerases I and III subunit RPAC1 OS=Homo sapiens OX=9606 GN=POLR1C PE=1 SV=1	0	61.087	0	25	6	52	0	6	1	346	39.2	5.5	141.07	25	52	6	5.425	4.551	6.574	5.147	0.844	0.871	2.44	2.19	2.72	2.36	-0.24	-0.2	0.149471	0.144232	0.0502725	0.068916	0.643838	0.901016	0.631561	0.683096	0.426136	0.479111	0.940116	0.997606	33.69	29.25	34.79	35.91	15.64	9.62	23.8301	23.5417	24.3592	23.6234	24.9419	24.5704	115.8	98.1	149.6	115.7	20.8	6.88	5.21	8.05	0.21	15.36	3	3	3	3	3	119.2	105	117.8	104.8	99.8	94.4	134.6	152.2	157.4	117.3	117.7	117.8	23.5	21.2	17.3	1.82886e+07	1.61069e+07	1.80745e+07	1.60822e+07	1.53028e+07	1.44885e+07	2.06506e+07	2.33485e+07	2.41402e+07	1.79979e+07	1.80558e+07	1.80674e+07	3.61253e+06	3.25039e+06	2.64865e+06	8.07231e+06	1.38072e+07	1.80745e+07	9.72255e+06	1.36485e+07	1.11051e+07	1.58301e+07	2.04142e+07	2.38211e+07	1.25717e+07	1.18165e+07	1.03293e+07	1.27453e+06	1.10622e+06	1.06546e+06	6	6	6	6	6	6	6	6	6	6	6	6	4	4	4	High	High	High	High	High	High	High	High	High	High	High	High	Peak Found	Peak Found	Peak Found	High	High	High	High	High	High	High	High	High	High	High	High	Peak Found	Peak Found	Peak Found	High	High	High	High	Peak Found
FALSE	High	IsMasterProtein	7.69938e+16	2395	Q9GZZ9;Q9GZZ9	Ubiquitin-like modifier-activating enzyme 5 OS=Homo sapiens OX=9606 GN=UBA5 PE=1 SV=1	MAESVERLQQRVQELERELAQERSLQVPRSGDGGGGRVRIEKMSSEVVDSNPYSRLMALKRMGIVSDYEKIRTFAVAIVGVGGVGSVTAEMLTRCGIGKLLLFDYDKVELANMNRLFFQPHQAGLSKVQAAEHTLRNINPDVLFEVHNYNITTVENFQHFMDRISNGGLEEGKPVDLVLSCVDNFEARMTINTACNELGQTWMESGVSENAVSGHIQLIIPGESACFACAPPLVVAANIDEKTLKREGVCAASLPTTMGVVAGILVQNVLKFLLNFGTVSFYLGYNAMQDFFPTMSMKPNPQCDDRNCRKQQEEYKKKVAALPKQEVIQEEEEIIHEDNEWGIELVSEVSEEELKNFSGPVPDLPEGITVAYTIPKKQEDSVTELTVEDSGESLEDLMAKMKNM	>sp|Q9GZZ9|UBA5_HUMAN Ubiquitin-like modifier-activating enzyme 5 OS=Homo sapiens OX=9606 GN=UBA5 PE=1 SV=1	0	51.667	0	26	5	31	0	5	1	404	44.8	4.84	111.75	26	31	5	1.899	1.494	1.69	1.445	0.77	0.767	0.93	0.58	0.76	0.53	-0.38	-0.38	0.923786	0.990519	0.945355	0.984591	0.360646	0.439848	0.996494	0.999196	0.995107	0.998889	0.806695	0.891933	38.93	41	31.34	58.06	27.39	21.67	24.0306	23.8398	23.876	23.5233	24.2387	24.5459	116.5	114.2	99.8	107.8	61.7	15.85	16.09	17.73	21.42	5.02	3	3	3	3	3	138.4	117.8	100.8	115.5	95	131.6	100.9	125.3	88.8	112.9	74.4	109	60.5	66.7	62.4	1.82808e+07	1.55526e+07	1.33081e+07	1.52509e+07	1.25411e+07	1.73736e+07	1.33302e+07	1.65518e+07	1.17223e+07	1.49079e+07	9.83074e+06	1.43927e+07	7.99529e+06	8.81223e+06	8.243e+06	8068868	1.33321e+07	1.33081e+07	9.22e+06	1.11853e+07	1.33165e+07	10218505	1.44717e+07	1.15673e+07	1.04132e+07	6.43365e+06	8.22843e+06	3.39803e+06	3.92026e+06	3.82818e+06	5	5	5	5	5	5	5	5	5	5	5	5	5	5	4	High	High	High	High	High	High	High	High	High	High	High	High	High	High	High	High	High	High	High	High	High	High	High	High	High	High	High	High	High	High	High	High	High	High	High
FALSE	High	IsMasterProtein	4.74363e+17	2506	Q9H8Y8-3	Isoform 3 of Golgi reassembly-stacking protein 2 OS=Homo sapiens OX=9606 GN=GORASP2	MREGSSTLSEIRKLKPGIMVCTCNPSYSNQETEVQENSPGHRAGLEPFFDFIVSINGSRLNKDNDTLKDLLKANVEKPVKMLIYSSKTLELRETSVTPSNLWGGQGLLGVSIRFCSFDGANENVWHVLEVESNSPAALAGLRPHSDYIIGADTVMNESEDLFSLIETHEAKPLKLYVYNTDTDNCREVIITPNSAWGGEGSLGCGIGYGYLHRIPTRPFEEGKKISLPGQMAGTPITPLKDGFTEVQLSSVNPPSLSPPGTTGIEQSLTGLSISSTPPAVSSVLSTGVPTVPLLPPQVNQSLTSVPPMNPATTLPGLMPLPAGLPNLPNLNLNLPAPHIMPGVGLPELVNPGLPPLPSMPPRNLPGIAPLPLPSEFLPSFPLVPESSSAASSGELLSSLPPTSNAPSDPATTTAKADAASSLTVDVTPPTAKAPTTVEDRVGDSTPVSEKPVSAAVDANASESP	>sp|Q9H8Y8-3|GORS2_HUMAN Isoform 3 of Golgi reassembly-stacking protein 2 OS=Homo sapiens OX=9606 GN=GORASP2	0	63.189	0	20	6	31	0	6	1	464	48.6	4.84	100.99	20	31	6	1.901	1.422	1.202	1.08	0.899	0.71	0.93	0.51	0.27	0.11	-0.15	-0.5	0.956684	0.944013	0.708701	0.699168	0.953795	0.249981	0.996494	0.997555	0.993832	0.983316	0.99394	0.744998	89.03	56.67	73.11	65.86	55.19	13.69	24.2079	23.8298	23.9951	23.5421	24.1236	24.4943	134.5	93.5	98	85.9	88.1	7.29	5.09	20.31	20.94	3.08	3	3	3	3	3	139	129.4	149.7	95	104.4	96.7	69.7	102.1	101.4	61.4	88.8	92.4	86.8	91.1	92	1.8278e+07	1.70101e+07	1.96812e+07	1.24895e+07	1.37276e+07	1.27094e+07	9.16412e+06	1.34253e+07	1.33249e+07	8.07677e+06	1.16726e+07	1.21501e+07	1.14174e+07	1.19765e+07	1.21006e+07	7.71056e+06	1.40496e+07	1.92637e+07	7.28125e+06	12100299	9.58271e+06	6922532	1.13922e+07	1.28857e+07	5.2976e+06	7.63906e+06	6.88631e+06	4.66635e+06	5.32795e+06	5.86661e+06	3	3	4	4	4	4	4	4	4	3	5	4	4	5	5	High	High	High	High	High	High	High	High	High	High	High	High	High	High	High	High	High	High	High	High	High	High	High	High	High	High	High	High	High	High	High	High	High	High	High
FALSE	High	IsMasterProtein	-5.45709e+18	986	P61086;P61086	Ubiquitin-conjugating enzyme E2 K OS=Homo sapiens OX=9606 GN=UBE2K PE=1 SV=3	MANIAVQRIKREFKEVLKSEETSKNQIKVDLVDENFTELRGEIAGPPDTPYEGGRYQLEIKIPETYPFNPPKVRFITKIWHPNISSVTGAICLDILKDQWAAAMTLRTVLLSLQALLAAAEPDDPQDAVVANQYKQNPEMFKQTARLWAHVYAGAPVSSPEYTKKIENLCAMGFDRNAVIVALSSKSWDVETATELLLSN	>sp|P61086|UBE2K_HUMAN Ubiquitin-conjugating enzyme E2 K OS=Homo sapiens OX=9606 GN=UBE2K PE=1 SV=3	0	74.767	0	54	8	86	0	8	1	200	22.4	5.44	248.23	54	86	8	1.635	1.585	1.789	1.788	0.841	0.914	0.71	0.66	0.84	0.84	-0.25	-0.13	0.866978	0.985718	0.862824	0.668019	0.595142	0.866163	0.996494	0.999196	0.993832	0.981461	0.928814	0.993516	132.37	37.26	57.73	51.77	29.72	50.38	24.5811	24.5282	24.8991	24.5858	25.3209	25.05	89.5	85.7	133.6	122.5	68.7	11.33	20.75	21.96	6.75	10.98	3	3	3	3	3	77.8	89.4	97.7	119.7	85.6	84.4	133.4	100	156.9	109.1	123.6	122.3	72.9	58.6	68.6	1.82679e+07	2.09838e+07	2.29465e+07	2.81121e+07	2.00983e+07	1.98297e+07	3.13217e+07	2.34895e+07	3.68371e+07	2.56288e+07	2.90138e+07	2.87229e+07	1.71259e+07	1.37698e+07	1.61038e+07	7.81991e+06	1.78201e+07	2.23382e+07	1.69166e+07	1.74387e+07	1.51628e+07	2.40102e+07	2.01783e+07	3.63502e+07	1.79019e+07	1.89879e+07	1.64212e+07	7.27858e+06	6.09677e+06	7.80744e+06	3	5	4	5	4	5	6	4	6	6	6	6	6	5	6	High	High	High	High	High	High	High	High	High	High	High	High	High	High	High	High	High	High	High	High	High	High	High	High	High	High	High	High	High	High	High	High	High	High	High
FALSE	High	IsMasterProtein	6.5091e+18	4146	Q02978;Q02978;NP_003553	Mitochondrial 2-oxoglutarate/malate carrier protein OS=Homo sapiens OX=9606 GN=SLC25A11 PE=1 SV=3;GeneID:8402 SLC25A11	MAATASAGAGGIDGKPRTSPKSVKFLFGGLAGMGATVFVQPLDLVKNRMQLSGEGAKTREYKTSFHALTSILKAEGLRGIYTGLSAGLLRQATYTTTRLGIYTVLFERLTGADGTPPGFLLKAVIGMTAGATGAFVGTPAEVALIRMTADGRLPADQRRGYKNVFNALIRITREEGVLTLWRGCIPTMARAVVVNAAQLASYSQSKQFLLDSGYFSDNILCHFCASMISGLVTTAASMPVDIAKTRIQNMRMIDGKPEYKNGLDVLFKVVRYEGFFSLWKGFTPYYARLGPHTVLTFIFLEQMNKAYKRLFLSG	>NP_003553 GeneID:8402 SLC25A11;>sp|Q02978|M2OM_HUMAN Mitochondrial 2-oxoglutarate/malate carrier protein OS=Homo sapiens OX=9606 GN=SLC25A11 PE=1 SV=3	0	45.068	0	31	8	50	0	8	1	314	34	9.91	119.74	31	50	8	1.095	1.086	0.867	0.901	1.228	1.022	0.13	0.12	-0.21	-0.15	0.3	0.03	0.483705	0.631812	0.440514	0.588271	0.110491	0.446267	0.959922	0.987567	0.932562	0.976622	0.474084	0.894962	42.94	34.93	25.67	22.92	17.23	22.17	24.5341	24.4712	24.2131	24.2301	24.4404	24.8946	105.6	110.5	80.2	100.4	103.3	13.54	4.07	8.9	9.57	33.13	3	3	3	3	3	103.3	106.3	131.3	108.3	117.3	111.3	80.7	72.9	87.1	93.1	112.6	101.1	113.8	104	57	1.82603e+07	1.87976e+07	2.32196e+07	1.91478e+07	2.07326e+07	1.96712e+07	1.42665e+07	1.28869e+07	1.54076e+07	1.64614e+07	1.99021e+07	1.78674e+07	2.01171e+07	1.83879e+07	1.00818e+07	8.05982e+06	1.61138e+07	2.32196e+07	1.15759e+07	1.84913e+07	1.50775e+07	1.09362e+07	1.12673e+07	1.5204e+07	11498357	1.30248e+07	1.0215e+07	8.54985e+06	8.18016e+06	4887879	7	7	7	7	7	7	7	7	7	7	7	7	7	7	7	High	High	High	High	High	High	High	High	High	High	High	High	High	High	High	High	High	High	High	High	High	High	High	High	High	High	High	High	High	High	High	High	High	High	High
FALSE	High	IsMasterProtein	-6.73591e+18	639	Q9Y2L1;Q9Y2L1	Exosome complex exonuclease RRP44 OS=Homo sapiens OX=9606 GN=DIS3 PE=1 SV=2	MLKSKTFLKKTRAGGVMKIVREHYLRDDIGCGAPGCAACGGAHEGPALEPQPQDPASSVCPQPHYLLPDTNVLLHQIDVLEDPAIRNVIVLQTVLQEVRNRSAPVYKRIRDVTNNQEKHFYTFTNEHHRETYVEQEQGENANDRNDRAIRVAAKWYNEHLKKMSADNQLQVIFITNDRRNKEKAIEEGIPAFTCEEYVKSLTANPELIDRLACLSEEGNEIESGKIIFSEHLPLSKLQQGIKSGTYLQGTFRASRENYLEATVWIHGDNEENKEIILQGLKHLNRAVHEDIVAVELLPKSQWVAPSSVVLHDEGQNEEDVEKEEETERMLKTAVSEKMLKPTGRVVGIIKRNWRPYCGMLSKSDIKESRRHLFTPADKRIPRIRIETRQASTLEGRRIIVAIDGWPRNSRYPNGHFVRNLGDVGEKETETEVLLLEHDVPHQPFSQAVLSFLPKMPWSITEKDMKNREDLRHLCICSVDPPGCTDIDDALHCRELENGNLEVGVHIADVSHFIRPGNALDQESARRGTTVYLCEKRIDMVPELLSSNLCSLKCDVDRLAFSCIWEMNHNAEILKTKFTKSVINSKASLTYAEAQLRIDSANMNDDITTSLRGLNKLAKILKKRRIEKGALTLSSPEVRFHMDSETHDPIDLQTKELRETNSMVEEFMLLANISVAKKIHEEFSEHALLRKHPAPPPSNYEILVKAARSRNLEIKTDTAKSLAESLDQAESPTFPYLNTLLRILATRCMMQAVYFCSGMDNDFHHYGLASPIYTHFTSPIRRYADVIVHRLLAVAIGADCTYPELTDKHKLADICKNLNFRHKMAQYAQRASVAFHTQLFFKSKGIVSEEAYILFVRKNAIVVLIPKYGLEGTVFFEEKDKPNPQLIYDDEIPSLKIEDTVFHVFDKVKVKIMLDSSNLQHQKIRMSLVEPQIPGISIPTDTSNMDLNGPKKKKMKLGK	>sp|Q9Y2L1|RRP44_HUMAN Exosome complex exonuclease RRP44 OS=Homo sapiens OX=9606 GN=DIS3 PE=1 SV=2	0	89.668	0	17	11	60	1	11	1	958	108.9	7.14	183.36	17	60	11	2.61	3.234	3.178	2.688	0.847	1.171	1.38	1.69	1.67	1.43	-0.24	0.23	0.622762	0.313142	0.32692	0.323104	0.632241	0.141791	0.994355	0.913908	0.870035	0.860654	0.938206	0.564704	46.56	46.09	45.35	46.7	16.69	38.26	24.1186	24.1382	24.6842	24.1128	25.2293	24.8817	98.8	109.2	134.8	119.8	37.4	8.43	12.82	7.89	2.2	10.65	3	3	3	3	3	93.3	95.7	108.8	104.6	130.3	105.7	130.5	145.1	124.7	116	119.2	114.1	36.2	34	41.7	1.82531e+07	1.87109e+07	2.1289e+07	2.04656e+07	2.54966e+07	2.06719e+07	2.55181e+07	2.83928e+07	2.43983e+07	2.26899e+07	2.33158e+07	2.23258e+07	7.08819e+06	6.64622e+06	8.15788e+06	7.99005e+06	1.53327e+07	2.04564e+07	1.23275e+07	2.25274e+07	1.55811e+07	1.95613e+07	2.48246e+07	24075792	1.58491e+07	1.52588e+07	1.27639e+07	2.72674e+06	2.88222e+06	3.79858e+06	7	7	7	8	8	8	9	9	9	9	9	9	7	7	8	High	High	High	High	High	High	High	High	High	High	High	High	Peak Found	Peak Found	Peak Found	High	High	High	High	High	High	High	High	High	High	High	High	Peak Found	Peak Found	Peak Found	High	High	High	High	Peak Found
FALSE	High	IsMasterProtein	-7.82951e+18	372	P19387;P19387	DNA-directed RNA polymerase II subunit RPB3 OS=Homo sapiens OX=9606 GN=POLR2C PE=1 SV=2	MPYANQPTVRITELTDENVKFIIENTDLAVANSIRRVFIAEVPIIAIDWVQIDANSSVLHDEFIAHRLGLIPLISDDIVDKLQYSRDCTCEEFCPECSVEFTLDVRCNEDQTRHVTSRDLISNSPRVIPVTSRNRDNDPNDYVEQDDILIVKLRKGQELRLRAYAKKGFGKEHAKWNPTAGVAFEYDPDNALRHTVYPKPEEWPKSEYSELDEDESQAPYDPNGKPERFYYNVESCGSLRPETIVLSALSGLKKKLSDLQTQLSHEIQSDVLTIN	>sp|P19387|RPB3_HUMAN DNA-directed RNA polymerase II subunit RPB3 OS=Homo sapiens OX=9606 GN=POLR2C PE=1 SV=2	0	60.044	0	43	8	58	8	8	1	275	31.4	4.92	158.76	43	58	8	1.661	1.469	1.62	1.674	0.971	0.876	0.73	0.55	0.7	0.74	-0.04	-0.19	0.939435	0.975075	0.995619	0.783606	0.715758	0.904325	0.996494	0.997555	0.99989	0.993241	0.958721	0.997606	35.42	34.21	53.58	50.16	34.41	21.67	24.0641	23.7773	24.0777	23.7488	24.5	24.5069	113.6	99.7	112.1	107.1	67.5	8.43	3.5	1.84	0.92	9.2	3	3	3	3	3	128	113.2	109.3	104.1	99.4	97.2	111.9	111.8	108.3	106.1	108	106.8	70	67.3	58.5	1.82025e+07	1.61074e+07	1.55423e+07	1.48095e+07	1.41444e+07	1.38312e+07	1.59148e+07	1.59019e+07	1.54079e+07	1.50919e+07	1.53691e+07	1.51908e+07	9.96317e+06	9.57238e+06	8.32761e+06	8.03431e+06	1.35019e+07	1.5207e+07	8.62165e+06	1.25884e+07	1.03392e+07	1.20536e+07	1.36678e+07	15035607	1.03683e+07	1.00582e+07	8.42487e+06	4.03802e+06	4.2406e+06	3.74243e+06	8	7	7	6	7	7	7	7	7	7	8	7	7	7	5	High	High	High	High	High	High	High	High	High	High	High	High	High	High	High	High	High	High	High	High	High	High	High	High	High	High	High	High	High	High	High	High	High	High	High
FALSE	High	IsMasterProtein	8.45497e+18	4649	Q9BSD7;Q9BSD7	Cancer-related nucleoside-triphosphatase OS=Homo sapiens OX=9606 GN=NTPCR PE=1 SV=1	MARHVFLTGPPGVGKTTLIHKASEVLKSSGVPVDGFYTEEVRQGGRRIGFDVVTLSGTRGPLSRVGLEPPPGKRECRVGQYVVDLTSFEQLALPVLRNADCSSGPGQRVCVIDEIGKMELFSQLFIQAVRQTLSTPGTIILGTIPVPKGKPLALVEEIRNRKDVKVFNVTKENRNHLLPDIVTCVQSSRK	>sp|Q9BSD7|NTPCR_HUMAN Cancer-related nucleoside-triphosphatase OS=Homo sapiens OX=9606 GN=NTPCR PE=1 SV=1	0	65.875	0	59	8	52	8	8	1	190	20.7	9.54	152.69	59	52	8	3.166	2.907	3.657	2.594	0.772	0.965	1.66	1.54	1.87	1.38	-0.37	-0.05	0.486381	0.397489	0.228625	0.366691	0.30902	0.641956	0.959922	0.941482	0.782279	0.888526	0.763499	0.965783	107.92	81.8	96.25	89.16	24.75	63.35	24.256	24.0812	24.7279	23.9271	25.2125	24.9727	100.5	112.4	143.3	110.8	33.1	8.49	6.79	16.28	4.34	13.54	3	3	3	3	3	97.1	112.5	97.8	103	117.9	109.5	127.2	173.3	139.6	107.9	112.4	103.1	28.8	37.6	32.3	1.81909e+07	2.10859e+07	1.83373e+07	1.9312e+07	2.21059e+07	2.0515e+07	2.38442e+07	3.24883e+07	2.61562e+07	2.02171e+07	2.10663e+07	1.93146e+07	5.39498e+06	7.05242e+06	6.04754e+06	7.90553e+06	1.76057e+07	1.78045e+07	1.13874e+07	1.89738e+07	1.53187e+07	1.7931e+07	2.81134e+07	2.53579e+07	1.39961e+07	1.35209e+07	1.08598e+07	2.08809e+06	2.63264e+06	2.42937e+06	7	6	6	6	6	6	6	7	7	7	7	6	5	4	4	High	High	High	High	High	High	High	High	High	High	High	High	High	High	High	High	High	High	High	High	High	High	High	High	High	High	High	High	High	High	High	High	High	High	High
FALSE	High	IsMasterProtein	6.26595e+17	2547	Q92835;Q92835	Phosphatidylinositol 3,4,5-trisphosphate 5-phosphatase 1 OS=Homo sapiens OX=9606 GN=INPP5D PE=1 SV=2	MVPCWNHGNITRSKAEELLSRTGKDGSFLVRASESISRAYALCVLYRNCVYTYRILPNEDDKFTVQASEGVSMRFFTKLDQLIEFYKKENMGLVTHLQYPVPLEEEDTGDDPEEDTVESVVSPPELPPRNIPLTASSCEAKEVPFSNENPRATETSRPSLSETLFQRLQSMDTSGLPEEHLKAIQDYLSTQLAQDSEFVKTGSSSLPHLKKLTTLLCKELYGEVIRTLPSLESLQRLFDQQLSPGLRPRPQVPGEANPINMVSKLSQLTSLLSSIEDKVKALLHEGPESPHRPSLIPPVTFEVKAESLGIPQKMQLKVDVESGKLIIKKSKDGSEDKFYSHKKILQLIKSQKFLNKLVILVETEKEKILRKEYVFADSKKREGFCQLLQQMKNKHSEQPEPDMITIFIGTWNMGNAPPPKKITSWFLSKGQGKTRDDSADYIPHDIYVIGTQEDPLSEKEWLEILKHSLQEITSVTFKTVAIHTLWNIRIVVLAKPEHENRISHICTDNVKTGIANTLGNKGAVGVSFMFNGTSLGFVNSHLTSGSEKKLRRNQNYMNILRFLALGDKKLSPFNITHRFTHLFWFGDLNYRVDLPTWEAETIIQKIKQQQYADLLSHDQLLTERREQKVFLHFEEEEITFAPTYRFERLTRDKYAYTKQKATGMKYNLPSWCDRVLWKSYPLVHVVCQSYGSTSDIMTSDHSPVFATFEAGVTSQFVSKNGPGTVDSQGQIEFLRCYATLKTKSQTKFYLEFHSSCLESFVKSQEGENEEGSEGELVVKFGETLPKLKPIISDPEYLLDQHILISIKSSDSDESYGEGCIALRLEATETQLPIYTPLTHHGELTGHFQGEIKLQTSQGKTREKLYDFVKTERDESSGPKTLKSLTSHDPMKQWEVTSRAPPCSGSSITEIINPNYMGVGPFGPPMPLHVKQTLSPDQQPTAWSYDQPPKDSPLGPCRGESPPTPPGQPPISPKKFLPSTANRGLPPRTQESRPSDLGKNAGDTLPQEDLPLTKPEMFENPLYGSLSSFPKPAPRKDQESPKMPRKEPPPCPEPGILSPSIVLTKAQEADRGEGPGKQVPAPRLRSFTCSSSAEGRAAGGDKSQGKPKTPVSSQAPVPAKRPIKPSRSEINQQTPPTPTPRPPLPVKSPAVLHLQHSKGRDYRDNTELPHHGKHRPEEGPPGPLGRTAMQ	>sp|Q92835|SHIP1_HUMAN Phosphatidylinositol 3,4,5-trisphosphate 5-phosphatase 1 OS=Homo sapiens OX=9606 GN=INPP5D PE=1 SV=2	0	152.897	0	32	22	109	0	21	1	1189	133.2	7.59	312.75	32	109	22	0.452	0.454	1.152	0.919	0.806	0.984	-1.15	-1.14	0.2	-0.12	-0.31	-0.02	0.036333	0.0914424	0.736597	0.584002	0.397412	0.567261	0.287643	0.558345	0.993832	0.976622	0.837437	0.942186	17.3	11.96	45.86	32.8	24.42	64.43	25.244	25.1762	26.0221	25.5029	26.1126	25.0409	60.7	60	144.1	113.2	121.9	13.55	8.84	3.19	1.84	10.37	3	3	3	3	3	50	61.4	65.4	52.4	60.7	61.8	145.7	147	138.5	114.5	111.3	115.3	113.4	139.1	123.3	1.81816e+07	2.23236e+07	2.37799e+07	1.90404e+07	2.20509e+07	2.24777e+07	5.29573e+07	5.34352e+07	5.03397e+07	4.16163e+07	4.0469e+07	4.19104e+07	4.12074e+07	5.05656e+07	4.48115e+07	7.08847e+06	1.81711e+07	2.14469e+07	1.09246e+07	1.82467e+07	1.63473e+07	4.04085e+07	4.65766e+07	4.9096e+07	2.88221e+07	2.59801e+07	2.34178e+07	1.71126e+07	2.21823e+07	2.15671e+07	12	15	14	15	14	16	18	18	18	18	15	16	16	18	18	High	High	High	High	High	High	High	High	High	High	High	High	High	High	High	High	High	High	High	High	High	High	High	High	High	High	High	High	High	High	High	High	High	High	High
FALSE	High	IsMasterProtein	8.25015e+18	4589	Q9H2W6;Q9H2W6;NP_071446	39S ribosomal protein L46, mitochondrial OS=Homo sapiens OX=9606 GN=MRPL46 PE=1 SV=1;GeneID:26589 MRPL46	MAAPVRRTLLGVAGGWRRFERLWAGSLSSRSLALAAAPSSNGSPWRLLGALCLQRPPVVSKPLTPLQEEMASLLQQIEIERSLYSDHELRALDENQRLAKKKADLHDEEDEQDILLAQDLEDMWEQKFLQFKLGARITEADEKNDRTSLNRKLDRNLVLLVREKFGDQDVWILPQAEWQPGETLRGTAERTLATLSENNMEAKFLGNAPCGHYTFKFPQAMRTESNLGAKVFFFKALLLTGDFSQAGNKGHHVWVTKDELGDYLKPKYLAQVRRFVSDL	>NP_071446 GeneID:26589 MRPL46;>sp|Q9H2W6|RM46_HUMAN 39S ribosomal protein L46, mitochondrial OS=Homo sapiens OX=9606 GN=MRPL46 PE=1 SV=1	0	29.96	0	22	6	45	5	6	1	279	31.7	7.05	77.9	22	45	6	1.901	1.752	1.831	1.612	0.996	1.007	0.93	0.81	0.87	0.69	-0.01	0.01	0.929426	0.848737	0.834261	0.788734	0.609625	0.541356	0.996494	0.995277	0.993832	0.994977	0.931183	0.938032	85.44	32.23	32.89	30.98	27.63	56.69	24.005	24.0635	24.2601	23.9442	24.6764	24.5725	106.5	103.3	116.4	107.8	66	11.08	7.58	4.68	5.79	5.53	3	3	3	3	3	113.2	91.1	107.7	98.8	114.6	104.4	117.7	109.8	120.2	103.2	109	115.9	66.8	66.9	60.6	1.81423e+07	1.45939e+07	1.72538e+07	1.58278e+07	1.83671e+07	1.67294e+07	1.88551e+07	1.75928e+07	1.92604e+07	1.65373e+07	1.7467e+07	1.85651e+07	1.06963e+07	1.07213e+07	9.71417e+06	7.97086e+06	1.21261e+07	1.63827e+07	9.5688e+06	1.63816e+07	1.28228e+07	1.44537e+07	15381889	1.90058e+07	1.15514e+07	1.14311e+07	1.06139e+07	4.54597e+06	4.76953e+06	4.70963e+06	5	3	3	6	6	6	6	6	6	6	6	6	6	6	6	High	High	High	High	High	High	High	High	High	High	High	High	High	High	High	High	High	High	High	High	High	High	High	High	High	High	High	High	High	High	High	High	High	High	High
FALSE	High	IsMasterProtein	-8.9261e+18	84	Q9NR28;Q9NR28;NP_063940	Diablo IAP-binding mitochondrial protein OS=Homo sapiens OX=9606 GN=DIABLO PE=1 SV=1;GeneID:56616 DIABLO	MAALKSWLSRSVTSFFRYRQCLCVPVVANFKKRCFSELIRPWHKTVTIGFGVTLCAVPIAQKSEPHSLSSEALMRRAVSLVTDSTSTFLSQTTYALIEAITEYTKAVYTLTSLYRQYTSLLGKMNSEEEDEVWQVIIGARAEMTSKHQEYLKLETTWMTAVGLSEMAAEAAYQTGADQASITARNHIQLVKLQVEEVHQLSRKAETKLAEAQIEELRQKTQEEGEERAESEQEAYLRED	>NP_063940 GeneID:56616 DIABLO;>sp|Q9NR28|DBLOH_HUMAN Diablo IAP-binding mitochondrial protein OS=Homo sapiens OX=9606 GN=DIABLO PE=1 SV=1	0	52.184	0	41	7	28	0	7	1	239	27.1	5.9	91.03	41	28	7	1.222	0.95	0.773	0.64	0.733	0.841	0.29	-0.07	-0.37	-0.64	-0.45	-0.25	0.535771	0.505171	0.326193	0.301021	0.238737	0.761106	0.970518	0.968952	0.870035	0.840992	0.690528	0.981769	76.88	51.41	25.44	17.36	19.56	36.52	24.9014	24.5429	24.6054	24.3121	24.4216	24.9271	117.2	88.8	80.3	73.2	140.6	13.19	11.96	10.81	17.04	5.55	3	3	3	3	3	92.5	116.1	118.5	88	104.7	83.8	79.5	79.2	95.2	66.8	91.9	72.5	143.3	128.5	139.3	1.8139e+07	2.27677e+07	2.3243e+07	1.72609e+07	2.05295e+07	1.64432e+07	1.55987e+07	1.55362e+07	1.86755e+07	1.31075e+07	1.80218e+07	1.4224e+07	2.80945e+07	2.52092e+07	2.7314e+07	7.96053e+06	1.93981e+07	2.31496e+07	1.04351e+07	1.7887e+07	1.25025e+07	1.19574e+07	1.35837e+07	1.84287e+07	8.8886e+06	1.15496e+07	8.13198e+06	1.19403e+07	1.11965e+07	1.32424e+07	6	6	6	7	6	6	7	7	7	6	5	7	7	6	7	High	High	High	High	High	High	High	High	High	High	High	Peak Found	High	High	High	High	High	High	High	High	High	High	High	High	High	High	Peak Found	High	High	High	High	High	High	High	High
FALSE	High	IsMasterProtein	4.18324e+18	3495	O60888-2	Isoform A of Protein CutA OS=Homo sapiens OX=9606 GN=CUTA	MIGSGLAGSGGAGGPSSTVTWCALFSNHVAATQASLLLSFVWMPALLPVASRLLLLPRVLLTMASGSPPTQPSPASDSGSGYVPGSVSAAFVTCPNEKVAKEIARAVVEKRLAACVNLIPQITSIYEWKGKIEEDSEVLMMIKTQSSLVPALTDFVRSVHPYEVAEVIALPVEQGNFPYLQWVRQVTESVSDSITVLP	>sp|O60888-2|CUTA_HUMAN Isoform A of Protein CutA OS=Homo sapiens OX=9606 GN=CUTA	0	62.524	0	37	5	57	0	5	1	198	20.9	5.48	205.21	37	57	5	1.922	2.063	2.308	1.462	0.673	1.107	0.94	1.04	1.21	0.55	-0.57	0.15	0.951118	0.687766	0.602155	0.934805	0.0899252	0.223413	0.996494	0.990542	0.993832	0.998024	0.421132	0.707288	56.94	38.25	61.91	59.38	14.01	23.26	24.192	24.1262	24.5096	23.8181	24.7942	24.7335	102.8	115.6	128.9	89.1	63.6	3.87	11.81	1.96	3.73	7.69	3	3	3	3	3	107	99.1	102.8	131.8	115.7	104.2	130.4	129	125.5	84.6	90.9	89.2	58.3	63.6	68	1.81185e+07	1.67691e+07	1.74084e+07	2.23068e+07	1.95899e+07	1.76394e+07	2.20757e+07	2.18384e+07	2.12481e+07	1.43145e+07	1.53914e+07	1.50971e+07	9.86181e+06	1.07689e+07	1.15053e+07	7.99722e+06	1.43749e+07	1.74084e+07	13485689	1.74722e+07	1.35203e+07	1.69225e+07	1.90939e+07	2.09672e+07	9.9988e+06	1.00728e+07	8.63114e+06	4.15979e+06	4.79071e+06	5.49628e+06	5	5	5	5	5	5	5	5	5	5	5	5	4	5	4	High	High	High	High	High	High	High	High	High	High	High	High	High	High	High	High	High	High	High	High	High	High	High	High	High	High	High	High	High	High	High	High	High	High	High
FALSE	High	IsMasterProtein	-8.01491e+18	333	NP_886552	GeneID:51095 TRNT1	MLRCLYHWHRPVLNRRWSRLCLLKQYLFTMKLQSPEFQSLFTEGLKSLTELFVKENHELRIAGGAVRDLLNGVKPQDIDFATTATPTQMKEMFQSAGIRMINNRGEKHGTITARLHEENFEITTLRIDVTTDGRHAEVEFTTDWQKDAERRDLTINSMFLGFDGTLFDYFNGYEDLKNKKVRFVGHAKQRIQEDYLRILRYFRFYGRIVDKPGDHDPETLEAIAENAKGLAGISGERIWVELKKILVGNHVNHLIHLIYDLDVAPYIGLPANASLEEFDKVSKNVDGFSPKPVTLLASLFKVQDDVTKLDLRLKIAKEEKNLGLFIVKNRKDLIKATDSSDPLKPYQDFIIDSREPDATTRVCELLKYQGEHCLLKEMQQWSIPPFPVSGHDIRKVGISSGKEIGALLQQLREQWKKSGYQMEKDELLSYIKKT	>NP_886552 GeneID:51095 TRNT1	0	40.642	0	26	8	33	0	8	1	434	50.1	8.1	76.31	26	33	8	2.758	2.568	1.391	0.93	0.626	0.945	1.46	1.36	0.48	-0.1	-0.68	-0.08	0.589767	0.502265	0.846029	0.584974	0.0674544	0.718331	0.987817	0.968952	0.993832	0.976622	0.354759	0.972025	25.24	30.54	34.16	42.74	14.55	22.66	24.2248	23.9217	23.4035	22.4862	23.4162	24.825	164.4	149.5	83.4	46.7	56	4.82	4.87	4.01	4.88	6.54	3	3	3	3	3	152.9	164.9	167.5	150	158.1	143.5	83.7	80.8	87.5	46.8	49.9	45.4	60	52.7	56.2	1.80813e+07	1.95024e+07	1.98111e+07	1.7732e+07	1.8695e+07	1.69643e+07	9.89354e+06	9.55777e+06	1.03518e+07	5.53687e+06	5.90337e+06	5.36802e+06	7.09596e+06	6.22557e+06	6.64428e+06	7.95645e+06	1.67179e+07	1.98111e+07	1.07199e+07	1.6674e+07	1.30028e+07	7.58406e+06	8.20733e+06	1.0215e+07	2.98679e+06	3.23751e+06	2.75503e+06	2.88832e+06	2.73748e+06	3.08925e+06	7	8	8	8	8	8	8	7	8	5	5	6	6	7	7	High	High	High	High	High	High	High	High	High	Peak Found	Peak Found	Peak Found	High	High	High	High	High	High	High	High	High	High	High	High	Peak Found	Peak Found	Peak Found	High	High	High	High	High	High	Peak Found	High
FALSE	High	IsMasterProtein	2.76704e+18	3113	P82663;P82663;NP_071942	28S ribosomal protein S25, mitochondrial OS=Homo sapiens OX=9606 GN=MRPS25 PE=1 SV=1;GeneID:64432 MRPS25	MPMKGRFPIRRTLQYLSQGNVVFKDSVKVMTVNYNTHGELGEGARKFVFFNIPQIQYKNPWVQIMMFKNMTPSPFLRFYLDSGEQVLVDVETKSNKEIMEHIRKILGKNEETLREEEEEKKQLSHPANFGPRKYCLRECICEVEGQVPCPSLVPLPKEMRGKYKAALKADAQD	>NP_071942 GeneID:64432 MRPS25;>sp|P82663|RT25_HUMAN 28S ribosomal protein S25, mitochondrial OS=Homo sapiens OX=9606 GN=MRPS25 PE=1 SV=1	0	45.401	0	47	8	42	1	8	1	173	20.1	8.82	115.41	47	42	8	4.082	3.337	3.806	3.083	0.862	0.826	2.03	1.74	1.93	1.62	-0.21	-0.28	0.275851	0.284897	0.251565	0.292825	0.7682	0.711253	0.826563	0.892891	0.798987	0.837351	0.962308	0.972025	44.46	58.19	59.97	59.72	13.21	15.34	23.9855	23.6814	23.9136	23.3142	24.4987	24.7147	132.1	116.4	117.7	111.3	22.5	14.12	10.22	5.79	9	37.96	3	3	3	3	3	131.1	149.2	112.3	110.4	133.7	115.5	116.9	121.3	108.2	110.4	97.4	116.5	18	36.6	22.3	1.80446e+07	2.05394e+07	1.54538e+07	1.51999e+07	1.84078e+07	1.59023e+07	1.60865e+07	1.6695e+07	1.48872e+07	1.52016e+07	1.34119e+07	1.60326e+07	2.48202e+06	5.0441e+06	3.07471e+06	7908354	17479996	15345562	8.97564e+06	1.60913e+07	1.21888e+07	1.23314e+07	1.45385e+07	1.46905e+07	1.06184e+07	8.6679e+06	9.16601e+06	736033	1.74536e+06	1.26367e+06	7	7	7	7	7	8	8	7	8	8	7	8	4	4	5	High	High	High	High	High	High	High	High	High	High	Peak Found	High	Peak Found	High	Peak Found	High	High	High	High	High	High	High	High	High	High	Peak Found	High	Peak Found	High	Peak Found	High	High	High	High	High
FALSE	High	IsMasterProtein	-6.54848e+18	697	P10253;P10253	Lysosomal alpha-glucosidase OS=Homo sapiens OX=9606 GN=GAA PE=1 SV=4	MGVRHPPCSHRLLAVCALVSLATAALLGHILLHDFLLVPRELSGSSPVLEETHPAHQQGASRPGPRDAQAHPGRPRAVPTQCDVPPNSRFDCAPDKAITQEQCEARGCCYIPAKQGLQGAQMGQPWCFFPPSYPSYKLENLSSSEMGYTATLTRTTPTFFPKDILTLRLDVMMETENRLHFTIKDPANRRYEVPLETPHVHSRAPSPLYSVEFSEEPFGVIVRRQLDGRVLLNTTVAPLFFADQFLQLSTSLPSQYITGLAEHLSPLMLSTSWTRITLWNRDLAPTPGANLYGSHPFYLALEDGGSAHGVFLLNSNAMDVVLQPSPALSWRSTGGILDVYIFLGPEPKSVVQQYLDVVGYPFMPPYWGLGFHLCRWGYSSTAITRQVVENMTRAHFPLDVQWNDLDYMDSRRDFTFNKDGFRDFPAMVQELHQGGRRYMMIVDPAISSSGPAGSYRPYDEGLRRGVFITNETGQPLIGKVWPGSTAFPDFTNPTALAWWEDMVAEFHDQVPFDGMWIDMNEPSNFIRGSEDGCPNNELENPPYVPGVVGGTLQAATICASSHQFLSTHYNLHNLYGLTEAIASHRALVKARGTRPFVISRSTFAGHGRYAGHWTGDVWSSWEQLASSVPEILQFNLLGVPLVGADVCGFLGNTSEELCVRWTQLGAFYPFMRNHNSLLSLPQEPYSFSEPAQQAMRKALTLRYALLPHLYTLFHQAHVAGETVARPLFLEFPKDSSTWTVDHQLLWGEALLITPVLQAGKAEVTGYFPLGTWYDLQTVPVEALGSLPPPPAAPREPAIHSEGQWVTLPAPLDTINVHLRAGYIIPLQGPGLTTTESRQQPMALAVALTKGGEARGELFWDDGESLEVLERGAYTQVIFLARNNTIVNELVRVTSEGAGLQLQKVTVLGVATAPQQVLSNGVPVSNFTYSPDTKVLDICVSLLMGEQFLVSWC	>sp|P10253|LYAG_HUMAN Lysosomal alpha-glucosidase OS=Homo sapiens OX=9606 GN=GAA PE=1 SV=4	0	91.938	0	20	12	43	12	12	1	952	105.3	6	119.86	20	43	12	0.389	0.449	0.254	0.209	0.817	0.942	-1.36	-1.16	-1.98	-2.26	-0.29	-0.09	0.0225596	0.120041	0.0138831	0.00938723	0.555657	0.793788	0.218143	0.628544	0.202964	0.168876	0.914751	0.985874	16.42	12.96	3.81	2.48	29.58	49.37	24.7772	24.6622	24.3932	24.196	23.3263	24.5503	99.2	92.2	53.2	46	209.3	7.98	4.55	13.1	13.5	3.87	3	3	3	3	3	107.7	99.1	91.8	97.1	92.1	88.7	57.3	53.2	44.1	37.1	45.9	48.2	209.1	206.6	221.9	1.80104e+07	1.65698e+07	1.53555e+07	1.62378e+07	1.54066e+07	1.48349e+07	9.57481e+06	8.88937e+06	7.37031e+06	6.19529e+06	7.68261e+06	8.06295e+06	3.49617e+07	3.45441e+07	3.71092e+07	7.64682e+06	1.3386e+07	1.39458e+07	9.59973e+06	1.28871e+07	1.11828e+07	6.78278e+06	6.66671e+06	6.20539e+06	3.74603e+06	4.63134e+06	3.85109e+06	1.48589e+07	1.53675e+07	1.78616e+07	9	7	7	10	8	10	9	7	7	7	9	8	12	12	11	High	High	High	High	High	High	High	High	High	High	Peak Found	Peak Found	High	High	High	High	High	High	High	High	High	High	High	High	High	Peak Found	Peak Found	High	High	High	High	High	High	High	High
FALSE	High	IsMasterProtein	3.59615e+18	3347	Q9HD45;Q9HD45	Transmembrane 9 superfamily member 3 OS=Homo sapiens OX=9606 GN=TM9SF3 PE=1 SV=2	MRPLPGALGVAAAAALWLLLLLLPRTRADEHEHTYQDKEEVVLWMNTVGPYHNRQETYKYFSLPFCVGSKKSISHYHETLGEALQGVELEFSGLDIKFKDDVMPATYCEIDLDKEKRDAFVYAIKNHYWYQMYIDDLPIWGIVGEADENGEDYYLWTYKKLEIGFNGNRIVDVNLTSEGKVKLVPNTKIQMSYSVKWKKSDVKFEDRFDKYLDPSFFQHRIHWFSIFNSFMMVIFLVGLVSMILMRTLRKDYARYSKEEEMDDMDRDLGDEYGWKQVHGDVFRPSSHPLIFSSLIGSGCQIFAVSLIVIIVAMIEDLYTERGSMLSTAIFVYAATSPVNGYFGGSLYARQGGRRWIKQMFIGAFLIPAMVCGTAFFINFIAIYYHASRAIPFGTMVAVCCICFFVILPLNLVGTILGRNLSGQPNFPCRVNAVPRPIPEKKWFMEPAVIVCLGGILPFGSIFIEMYFIFTSFWAYKIYYVYGFMMLVLVILCIVTVCVTIVCTYFLLNAEDYRWQWTSFLSAASTAIYVYMYSFYYYFFKTKMYGLFQTSFYFGYMAVFSTALGIMCGAIGYMGTSAFVRKIYTNVKID	>sp|Q9HD45|TM9S3_HUMAN Transmembrane 9 superfamily member 3 OS=Homo sapiens OX=9606 GN=TM9SF3 PE=1 SV=2	0	56.899	0	14	7	35	7	7	1	589	67.8	7.21	115.8	14	35	7	1.685	1.45	1.777	1.638	0.964	0.783	0.75	0.54	0.83	0.71	-0.05	-0.35	0.922505	0.958636	0.848824	0.771655	0.745801	0.511987	0.996494	0.997555	0.993832	0.992535	0.962176	0.932915	54.27	57.51	50.25	50.53	27.42	25.33	24.3396	24.0962	24.3559	23.9711	24.7343	24.7975	112.4	96.6	111.8	109.8	69.4	8.03	5.97	7.95	8.84	25.52	3	3	3	3	3	108.1	113.8	126.3	97.8	90.1	101.4	125.3	113.2	107.3	111.1	100.7	120.3	70.7	70.3	43.4	1.79815e+07	1.89298e+07	2.10127e+07	1.6279e+07	1.4997e+07	1.68723e+07	2.08501e+07	1.88357e+07	1.78577e+07	1.84911e+07	1.67595e+07	2.00133e+07	1.177e+07	1.16987e+07	7.21427e+06	7.93678e+06	1.62271e+07	2.10127e+07	9.84158e+06	1.33757e+07	1.29323e+07	1.5983e+07	1.64685e+07	1.76216e+07	1.29161e+07	1.09681e+07	1.14418e+07	5.00232e+06	5.19032e+06	3.46858e+06	7	7	7	7	7	7	7	7	7	7	7	7	7	6	6	High	Peak Found	High	High	High	High	High	High	High	High	High	High	High	Peak Found	High	High	Peak Found	High	High	High	High	High	High	High	High	High	High	High	Peak Found	High	High	High	High	High	High
FALSE	High	IsMasterProtein	3.15371e+18	3209	Q8TAE8;Q8TAE8;NP_443082	Growth arrest and DNA damage-inducible proteins-interacting protein 1 OS=Homo sapiens OX=9606 GN=GADD45GIP1 PE=1 SV=1;GeneID:90480 GADD45GIP1	MAASVRQARSLLGVAATLAPGSRGYRARPPPRRRPGPRWPDPEDLLTPRWQLGPRYAAKQFARYGAASGVVPGSLWPSPEQLRELEAEEREWYPSLATMQESLRVKQLAEEQKRREREQHIAECMAKMPQMIVNWQQQQRENWEKAQADKERRARLQAEAQELLGYQVDPRSARFQELLQDLEKKERKRLKEEKQKRKKEARAAALAAAVAQDPAASGAPSS	>NP_443082 GeneID:90480 GADD45GIP1;>sp|Q8TAE8|G45IP_HUMAN Growth arrest and DNA damage-inducible proteins-interacting protein 1 OS=Homo sapiens OX=9606 GN=GADD45GIP1 PE=1 SV=1	0	51.407	0	42	7	34	7	7	1	222	25.4	10.02	86.25	42	34	7	4.029	3.187	2.115	2.039	0.861	0.721	2.01	1.67	1.08	1.03	-0.22	-0.47	0.251115	0.320887	0.737327	0.693543	0.752289	0.278648	0.795083	0.919903	0.993832	0.983316	0.962308	0.780053	62.81	47.32	53.82	47.72	28.06	12.07	23.7304	23.5035	23.2012	22.6645	23.6608	24.4412	172.4	129.8	85.1	76.6	36.1	18.7	7.58	14.33	5.77	15.65	3	3	3	3	3	176.8	179.6	126.2	141.3	121.4	133.2	77.9	103.3	87.3	74.2	83.3	78.5	37	45.8	34.1	1.79727e+07	1.82555e+07	1.28234e+07	1.43586e+07	1.23362e+07	1.35382e+07	7.91922e+06	1.04984e+07	8.87627e+06	7.54508e+06	8.46809e+06	7.98187e+06	3.7649e+06	4.65572e+06	3.46312e+06	7.93289e+06	1.5649e+07	1.24022e+07	8.42785e+06	1.07612e+07	1.03768e+07	5.85191e+06	8.87115e+06	8.12913e+06	5.13312e+06	5.54188e+06	4.40945e+06	1.07918e+06	1.80027e+06	1.51509e+06	7	7	6	6	6	7	5	6	5	5	7	5	3	4	4	High	High	High	High	High	High	High	High	High	High	High	High	High	Peak Found	Peak Found	High	High	High	High	High	High	High	High	High	High	High	High	High	Peak Found	Peak Found	High	High	High	High	High
FALSE	High	IsMasterProtein	-6.92301e+18	594	P60033;P60033	CD81 antigen OS=Homo sapiens OX=9606 GN=CD81 PE=1 SV=1	MGVEGCTKCIKYLLFVFNFVFWLAGGVILGVALWLRHDPQTTNLLYLELGDKPAPNTFYVGIYILIAVGAVMMFVGFLGCYGAIQESQCLLGTFFTCLVILFACEVAAGIWGFVNKDQIAKDVKQFYDQALQQAVVDDDANNAKAVVKTFHETLDCCGSSTLTALTTSVLKNNLCPSGSNIISNLFKEDCHQKIDDLFSGKLYLIGIAAIVVAVIMIFEMILSMVLCCGIRNSSVY	>sp|P60033|CD81_HUMAN CD81 antigen OS=Homo sapiens OX=9606 GN=CD81 PE=1 SV=1	0	23.1	0	17	2	24	2	2	1	236	25.8	5.29	101	17	24	2	6.448	4.162	2.919	3.457	1.113	0.549	2.69	2.06	1.55	1.79	0.15	-0.86	0.0892489	0.193719	0.502546	0.246146	0.319684	0.0144124	0.481406	0.774685	0.973311	0.790734	0.774426	0.119722	37.41	53.17	47.63	33.96	25.16	4.24	24.1102	23.1642	23.1082	22.9698	23.7859	24.5589	178.6	99.8	90.6	99.6	31.4	4.08	7.62	11.35	8.13	13.5	3	3	3	3	3	171.9	186.4	178.6	94.3	109.5	99.9	90.6	91.1	74.1	114	99.6	99	31.4	25.8	33.8	1.79702e+07	1.94952e+07	1.868e+07	9.85946e+06	1.14541e+07	1.04412e+07	9.47499e+06	9.52249e+06	7.74729e+06	1.19176e+07	1.04181e+07	1.03514e+07	3.28705e+06	2.69884e+06	3.53213e+06	7.93178e+06	1.67118e+07	1.868e+07	5.96058e+06	1.02159e+07	8.00294e+06	7263214	8.32577e+06	7.64489e+06	8.32449e+06	6.81807e+06	5.91799e+06	1.39701e+06	1.20062e+06	1.71245e+06	2	2	2	2	2	2	2	2	2	2	2	2	2	2	2	High	High	High	High	High	High	High	High	High	High	High	High	Peak Found	High	High	High	High	High	High	High	High	High	High	High	High	High	High	Peak Found	High	High	High	High	High	High	High
FALSE	High	IsMasterProtein	4.98834e+18	3739	Q92665;Q92665;NP_005821	28S ribosomal protein S31, mitochondrial OS=Homo sapiens OX=9606 GN=MRPS31 PE=1 SV=3;GeneID:10240 MRPS31	MFPRVSTFLPLRPLSRHPLSSGSPETSAAAIMLLTVRHGTVRYRSSALLARTKNNIQRYFGTNSVICSKKDKQSVRTEETSKETSESQDSEKENTKKDLLGIIKGMKVELSTVNVRTTKPPKRRPLKSLEATLGRLRRATEYAPKKRIEPLSPELVAAASAVADSLPFDKQTTKSELLSQLQQHEEESRAQRDAKRPKISFSNIISDMKVARSATARVRSRPELRIQFDEGYDNYPGQEKTDDLKKRKNIFTGKRLNIFDMMAVTKEAPETDTSPSLWDVEFAKQLATVNEQPLQNGFEELIQWTKEGKLWEFPINNEAGFDDDGSEFHEHIFLEKHLESFPKQGPIRHFMELVTCGLSKNPYLSVKQKVEHIEWFRNYFNEKKDILKESNIQFN	>NP_005821 GeneID:10240 MRPS31;>sp|Q92665|RT31_HUMAN 28S ribosomal protein S31, mitochondrial OS=Homo sapiens OX=9606 GN=MRPS31 PE=1 SV=3	0	40.334	0	22	6	40	6	6	1	395	45.3	9.29	88.92	22	40	6	3.426	2.499	2.814	2.312	0.826	0.812	1.78	1.32	1.49	1.21	-0.28	-0.3	0.392883	0.509673	0.444058	0.518535	0.592739	0.623973	0.911319	0.968952	0.93335	0.950076	0.927572	0.957617	52.22	31.26	47.03	27.89	14.99	22.67	23.9835	23.4636	23.9504	23.2991	24.3937	24.4962	130.8	107.2	121.8	98.1	42.1	7.39	13.55	8.34	4.43	1.49	3	3	3	3	3	138.7	132.9	119.9	119.4	108.9	90.9	123.8	129.1	109.6	104.4	95.6	99.7	42.8	42.8	41.7	1.79059e+07	1.71633e+07	1.54772e+07	1.54206e+07	1.4066e+07	1.17384e+07	1.598e+07	1.66693e+07	1.41522e+07	1.34823e+07	1.23397e+07	1.2869e+07	5.52361e+06	5.52047e+06	5.38099e+06	7.78218e+06	1.43409e+07	1.5318e+07	9.32262e+06	1.25454e+07	8.99727e+06	1.22497e+07	1.45744e+07	1.39652e+07	9.41749e+06	8.07562e+06	7.35734e+06	2.17094e+06	2.24526e+06	2.4119e+06	5	5	5	6	6	6	6	6	6	6	6	6	4	5	5	High	High	High	High	High	High	High	High	High	High	High	High	Peak Found	High	High	High	High	High	High	High	High	High	High	High	High	High	High	Peak Found	High	High	High	High	High	High	High
FALSE	High	IsMasterProtein	3.20018e+18	3224	O76031;O76031;NP_006651	ATP-dependent Clp protease ATP-binding subunit clpX-like, mitochondrial OS=Homo sapiens OX=9606 GN=CLPX PE=1 SV=2;GeneID:10845 CLPX	MPSCGACTCGAAAVRLITSSLASAQRGISGGRIHMSVLGRLGTFETQILQRAPLRSFTETPAYFASKDGISKDGSGDGNKKSASEGSSKKSGSGNSGKGGNQLRCPKCGDLCTHVETFVSSTRFVKCEKCHHFFVVLSEADSKKSIIKEPESAAEAVKLAFQQKPPPPPKKIYNYLDKYVVGQSFAKKVLSVAVYNHYKRIYNNIPANLRQQAEVEKQTSLTPRELEIRRREDEYRFTKLLQIAGISPHGNALGASMQQQVNQQIPQEKRGGEVLDSSHDDIKLEKSNILLLGPTGSGKTLLAQTLAKCLDVPFAICDCTTLTQAGYVGEDIESVIAKLLQDANYNVEKAQQGIVFLDEVDKIGSVPGIHQLRDVGGEGVQQGLLKLLEGTIVNVPEKNSRKLRGETVQVDTTNILFVASGAFNGLDRIISRRKNEKYLGFGTPSNLGKGRRAAAAADLANRSGESNTHQDIEEKDRLLRHVEARDLIEFGMIPEFVGRLPVVVPLHSLDEKTLVQILTEPRNAVIPQYQALFSMDKCELNVTEDALKAIARLALERKTGARGLRSIMEKLLLEPMFEVPNSDIVCVEVDKEVVEGKKEPGYIRAPTKESSEEEYDSGVEEEGWPRQADAANS	>NP_006651 GeneID:10845 CLPX;>sp|O76031|CLPX_HUMAN ATP-dependent Clp protease ATP-binding subunit clpX-like, mitochondrial OS=Homo sapiens OX=9606 GN=CLPX PE=1 SV=2	0	90.439	0	34	16	59	16	16	1	633	69.2	7.58	146.86	34	59	16	4.367	3.4	4.324	4.404	1.004	0.841	2.13	1.77	2.11	2.14	0.01	-0.25	0.230332	0.287967	0.147403	0.0876666	0.622516	0.771423	0.772443	0.895159	0.693062	0.538552	0.934544	0.981769	110.48	90.97	58.72	52.04	23.27	38.46	24.4474	24.073	24.3872	24.2202	25.1663	25.1291	118.6	99.5	125.2	127.9	28.9	17.68	7.11	12.77	4.85	4.72	3	3	3	3	3	88.8	122.8	123.2	110.9	96.3	103	129.6	105.6	135.3	125.2	138	132.5	29.9	28.1	30.8	1.78981e+07	2.47472e+07	2.48222e+07	2.23587e+07	1.93998e+07	2.07602e+07	2.61254e+07	2.12878e+07	2.72773e+07	2.52366e+07	2.78053e+07	2.66958e+07	6.02284e+06	5.65572e+06	6.20938e+06	7.48359e+06	2.09621e+07	23862644	1.32502e+07	1.62155e+07	1.57329e+07	2.00269e+07	1.8403e+07	2.69168e+07	1.76279e+07	1.8197e+07	1.52623e+07	2.09524e+06	1.87052e+06	1.91529e+06	8	9	7	10	7	10	11	9	11	11	11	11	6	5	4	High	High	High	High	High	High	High	High	High	High	High	High	Peak Found	Peak Found	Peak Found	High	High	High	High	High	High	High	High	High	High	High	High	Peak Found	Peak Found	Peak Found	High	High	High	High	Peak Found
FALSE	High	IsMasterProtein	-5.82512e+18	868	Q06265-2	Isoform 2 of Exosome complex component RRP45 OS=Homo sapiens OX=9606 GN=EXOSC9	MKETPLSNCERRFLLRAIEEKKRLDGRQTYDYRNIRISFGTDYGCCIVELGKTRVLGQVSCELVSPKLNRATEGILFFNLELSQMAAPAFEPGRQSDLLVKLNRLMERCLRNSKCIDTESLCVVAGEKVWQIRVDLHLLNHDGNIIDAASIAAIVALCHFRRPDVSVQGDEVTLYTPEERDPVPLSIHHMPICVSFAFFQQGTYLLVDPNEREERVMDGLLVIAMNKHREICTIQSSGGIMLLKDQVLRCSKIAGVKVAEITELILKALENDQKVRKEGGKFGFAESIANQRITAFKMEKAPIDTSDVEEKAEEIIAEAEPPSEVVSTPVLWTPGTAQIGEGVENSWGDLEDSEKEDDEGGGDQAIILDGIKMDTGVEVSDIGSQELGFHHVGQTGLEFLTSDAPIILSDSEEEEMIILEPDKNPKKIRTQTTSAKQEKAPSKKPVKRRKKKRAAN	>sp|Q06265-2|EXOS9_HUMAN Isoform 2 of Exosome complex component RRP45 OS=Homo sapiens OX=9606 GN=EXOSC9	0	26.491	0	11	4	8	0	4	1	456	50.8	5.3	23.71	11	8	4	3.536	2.404	3.248	2.91	0.908	0.716	1.82	1.27	1.7	1.54	-0.14	-0.48	0.374805	0.547029	0.349919	0.295564	0.9969	0.313224	0.897663	0.971928	0.885877	0.838925	0.999883	0.824796	72.06	55.19	59.91	55.25	18.19	14.45	23.8367	23.3788	23.9092	23.7014	24.4726	24.2371	112.4	96.1	114.1	122.4	55	16.79	9.25	6.09	18.13	16.61	3	3	3	3	3	145.4	113.1	107.4	96.7	102.4	85.2	105.4	118.8	114.9	123.2	139	96.2	41	55.9	55.4	1.78828e+07	1.39106e+07	1.32132e+07	1.18924e+07	1.25886e+07	1.04735e+07	1.29652e+07	1.46119e+07	1.41262e+07	1.51511e+07	1.70909e+07	1.18253e+07	5.04587e+06	6.87297e+06	6.80855e+06	7.89322e+06	1.19245e+07	1.28663e+07	7.08389e+06	1.12277e+07	7.84945e+06	9.9387e+06	1.26968e+07	1.35703e+07	1.05832e+07	1.1185e+07	6.76065e+06	2.13078e+06	3.05755e+06	3.30093e+06	4	4	3	3	4	3	4	3	3	4	4	4	3	4	4	High	High	High	Peak Found	Peak Found	Peak Found	High	High	High	High	Peak Found	Peak Found	Peak Found	Peak Found	Peak Found	High	High	High	Peak Found	Peak Found	Peak Found	High	High	High	High	Peak Found	Peak Found	Peak Found	Peak Found	Peak Found	High	Peak Found	High	High	Peak Found
FALSE	High	IsMasterProtein	2.8613e+18	3135	Q8N766;Q8N766	ER membrane protein complex subunit 1 OS=Homo sapiens OX=9606 GN=EMC1 PE=1 SV=1	MAAEWASRFWLWATLLIPAAAVYEDQVGKFDWRQQYVGKVKFASLEFSPGSKKLVVATEKNVIAALNSRTGEILWRHVDKGTAEGAVDAMLLHGQDVITVSNGGRIMRSWETNIGGLNWEITLDSGSFQALGLVGLQESVRYIAVLKKTTLALHHLSSGHLKWVEHLPESDSIHYQMVYSYGSGVVWALGVVPFSHVNIVKFNVEDGEIVQQVRVSTPWLQHLSGACGVVDEAVLVCPDPSSRSLQTLALETEWELRQIPLQSLDLEFGSGFQPRVLPTQPNPVDASRAQFFLHLSPSHYALLQYHYGTLSLLKNFPQTALVSFATTGEKTVAAVMACRNEVQKSSSSEDGSMGSFSEKSSSKDSLACFNQTYTINLYLVETGRRLLDTTITFSLEQSGTRPERLYIQVFLKKDDSVGYRALVQTEDHLLLFLQQLAGKVVLWSREESLAEVVCLEMVDLPLTGAQAELEGEFGKKADGLLGMFLKRLSSQLILLQAWTSHLWKMFYDARKPRSQIKNEINIDTLARDEFNLQKMMVMVTASGKLFGIESSSGTILWKQYLPNVKPDSSFKLMVQRTTAHFPHPPQCTLLVKDKESGMSSLYVFNPIFGKWSQVAPPVLKRPILQSLLLPVMDQDYAKVLLLIDDEYKVTAFPATRNVLRQLHELAPSIFFYLVDAEQGRLCGYRLRKDLTTELSWELTIPPEVQRIVKVKGKRSSEHVHSQGRVMGDRSVLYKSLNPNLLAVVTESTDAHHERTFIGIFLIDGVTGRIIHSSVQKKAKGPVHIVHSENWVVYQYWNTKARRNEFTVLELYEGTEQYNATAFSSLDRPQLPQVLQQSYIFPSSISAMEATITERGITSRHLLIGLPSGAILSLPKALLDPRRPEIPTEQSREENLIPYSPDVQIHAERFINYNQTVSRMRGIYTAPSGLESTCLVVAYGLDIYQTRVYPSKQFDVLKDDYDYVLISSVLFGLVFATMITKRLAQVKLLNRAWR	>sp|Q8N766|EMC1_HUMAN ER membrane protein complex subunit 1 OS=Homo sapiens OX=9606 GN=EMC1 PE=1 SV=1	0	96.09	0	21	11	42	0	11	1	993	111.7	7.66	146.25	21	42	11	2.846	2.521	1.873	3.569	1.55	0.83	1.51	1.33	0.91	1.84	0.63	-0.27	0.516302	0.4983	0.898313	0.186984	0.00393357	0.705316	0.96312	0.968952	0.993832	0.718945	0.0447019	0.970075	52.27	57.87	40.6	55.6	24.52	21.14	23.7462	23.4992	23.5061	23.671	24.3799	24.4227	127.7	103.1	90.5	138.6	40.2	10.36	2.17	3.49	8.27	26.38	3	3	3	3	3	139.3	113.1	127.7	102.5	106.6	103.1	85.3	90.9	90.5	149.7	138.6	126.8	40.2	53.9	32	1.78734e+07	1.45127e+07	1.63816e+07	1.31463e+07	1.36827e+07	1.3226e+07	1.09481e+07	1.16594e+07	1.16127e+07	1.92081e+07	1.77809e+07	1.62719e+07	5.15545e+06	6.9144e+06	4.10021e+06	7.88904e+06	1.23514e+07	1.63816e+07	7.87171e+06	1.22035e+07	1.01374e+07	8.10467e+06	1.01941e+07	1.10317e+07	1.3417e+07	1.16366e+07	9.30281e+06	1.71965e+06	2.95507e+06	1.64686e+06	9	8	9	8	9	9	8	9	8	9	9	9	4	8	4	High	High	High	High	High	High	High	High	High	High	High	High	Peak Found	High	Peak Found	High	High	High	High	High	High	High	High	High	High	High	High	Peak Found	High	Peak Found	High	High	High	High	High
FALSE	High	IsMasterProtein	5.90923e+18	3997	Q13418;Q13418	Integrin-linked protein kinase OS=Homo sapiens OX=9606 GN=ILK PE=1 SV=2	MDDIFTQCREGNAVAVRLWLDNTENDLNQGDDHGFSPLHWACREGRSAVVEMLIMRGARINVMNRGDDTPLHLAASHGHRDIVQKLLQYKADINAVNEHGNVPLHYACFWGQDQVAEDLVANGALVSICNKYGEMPVDKAKAPLRELLRERAEKMGQNLNRIPYKDTFWKGTTRTRPRNGTLNKHSGIDFKQLNFLTKLNENHSGELWKGRWQGNDIVVKVLKVRDWSTRKSRDFNEECPRLRIFSHPNVLPVLGACQSPPAPHPTLITHWMPYGSLYNVLHEGTNFVVDQSQAVKFALDMARGMAFLHTLEPLIPRHALNSRSVMIDEDMTARISMADVKFSFQCPGRMYAPAWVAPEALQKKPEDTNRRSADMWSFAVLLWELVTREVPFADLSNMEIGMKVALEGLRPTIPPGISPHVCKLMKICMNEDPAKRPKFDMIVPILEKMQDK	>sp|Q13418|ILK_HUMAN Integrin-linked protein kinase OS=Homo sapiens OX=9606 GN=ILK PE=1 SV=2	0	67.001	0	32	11	78	0	11	1	452	51.4	8.07	199.66	32	78	11	0.327	0.221	0.29	0.451	1.306	0.705	-1.61	-2.18	-1.79	-1.15	0.39	-0.51	0.00824871	0.00616793	0.0227337	0.127958	0.0445407	0.231422	0.10452	0.120923	0.269152	0.636549	0.277463	0.720691	9.64	1.65	4.45	7.5	35.2	22.74	25.3455	25.1603	25.3755	25.4484	24.9056	24.4069	63.8	47.6	67	93.8	227.7	7.06	13.34	8.34	9.73	11.39	3	3	3	3	3	66.5	62.5	57.7	48.7	37.6	46.6	60.4	65.7	71.4	91.8	106.8	89.6	261.1	210.5	223	1.78085e+07	1.67325e+07	1.54573e+07	1.30329e+07	1.00592e+07	1.24824e+07	1.61705e+07	1.75757e+07	1.91077e+07	2.45784e+07	2.85914e+07	2.3991e+07	6.99005e+07	5.63412e+07	5.96991e+07	7.68039e+06	1.36898e+07	1.45132e+07	7.87912e+06	8.5544e+06	9276306	1.20813e+07	1.45873e+07	1.84683e+07	1.68429e+07	1.87114e+07	1.36385e+07	2.9708e+07	2.50642e+07	2.89434e+07	8	8	8	11	9	9	10	8	9	10	11	10	11	11	11	High	High	High	High	High	High	High	High	High	High	High	High	High	High	High	High	High	High	High	High	High	High	High	High	High	High	High	High	High	High	High	High	High	High	High
FALSE	High	IsMasterProtein	3.50297e+17	2465	Q96CT7;Q96CT7	Coiled-coil domain-containing protein 124 OS=Homo sapiens OX=9606 GN=CCDC124 PE=1 SV=1	MPKKFQGENTKSAAARARRAEAKAAADAKKQKELEDAYWKDDDKHVMRKEQRKEEKEKRRLDQLERKKETQRLLEEEDSKLKGGKAPRVATSSKVTRAQIEDTLRRDHQLREAPDTAEKAKSHLEVPLEENVNRRVLEEGSVEARTIEDAIAVLSVAEEAADRHPERRMRAAFTAFEEAQLPRLKQENPNMRLSQLKQLLKKEWLRSPDNPMNQRAVPFNAPK	>sp|Q96CT7|CC124_HUMAN Coiled-coil domain-containing protein 124 OS=Homo sapiens OX=9606 GN=CCDC124 PE=1 SV=1	0	42.603	0	22	5	21	5	5	1	223	25.8	9.54	61.32	22	21	5	2.904	3.136	1.814	1.263	0.899	0.899	1.54	1.65	0.86	0.34	-0.15	-0.15	0.51413	0.318235	0.866992	0.849977	0.952814	0.937526	0.96312	0.915696	0.993832	0.998024	0.9935	0.999181	91.47	98.08	92.97	63.12	31.26	32.64	23.9055	24.2585	23.9157	23.3219	24.2576	24.8156	101.7	164.3	102.4	87.2	44.4	9.14	23.45	2.44	16.73	26.26	3	3	3	3	3	114	96.4	99.4	160.7	123	198.3	102.3	97.4	100.2	99.3	70.8	85.2	66.5	43.4	43.2	1.77481e+07	1.49986e+07	1.54735e+07	2.50043e+07	1.91434e+07	3.08704e+07	1.59179e+07	1.5162e+07	1.559e+07	1.54521e+07	1.10202e+07	1.32627e+07	1.03482e+07	6.7553e+06	6.71828e+06	7.83376e+06	1.25862e+07	1.5275e+07	1.51165e+07	1.69418e+07	2.36615e+07	1.17797e+07	1.26983e+07	1.50382e+07	1.07934e+07	6.74294e+06	7.35819e+06	4.39804e+06	3.0052e+06	3.1271e+06	5	4	4	5	4	5	3	3	4	5	3	4	5	5	4	High	High	High	High	High	High	High	High	High	Peak Found	High	High	High	Peak Found	Peak Found	High	High	High	High	High	High	High	High	High	Peak Found	High	High	High	Peak Found	Peak Found	High	High	High	High	High
FALSE	High	IsMasterProtein	6.09453e+18	4047	Q13442;Q13442	28 kDa heat- and acid-stable phosphoprotein OS=Homo sapiens OX=9606 GN=PDAP1 PE=1 SV=1	MPKGGRKGGHKGRARQYTSPEEIDAQLQAEKQKAREEEEQKEGGDGAAGDPKKEKKSLDSDESEDEEDDYQQKRKGVEGLIDIENPNRVAQTTKKVTQLDLDGPKELSRREREEIEKQKAKERYMKMHLAGKTEQAKADLARLAIIRKQREEAARKKEEERKAKDDATLSGKRMQSLSLNK	>sp|Q13442|HAP28_HUMAN 28 kDa heat- and acid-stable phosphoprotein OS=Homo sapiens OX=9606 GN=PDAP1 PE=1 SV=1	0	33.315	0	23	5	22	5	5	1	181	20.6	8.87	78.97	23	22	5	1.354	1.68	1.486	1.182	0.832	1.164	0.44	0.75	0.57	0.24	-0.26	0.22	0.677313	0.926975	0.964436	0.878933	0.624472	0.135839	0.996494	0.997472	0.997541	0.998024	0.934544	0.549197	71.22	36.48	25.72	28.12	16.38	26.72	24.5548	24.6105	24.4543	24.1557	24.6055	25.0237	102.5	124.1	99	82.4	92.1	4.7	2.16	15.57	16.23	22.31	3	3	3	3	3	95.1	104.3	101.3	122.8	118.2	122.6	97.8	91.7	122.3	81.4	105.4	79.5	101.8	64.6	91.1	1.77471e+07	1.94723e+07	1.89056e+07	2.29163e+07	2.20565e+07	2.28856e+07	1.82573e+07	1.71211e+07	2.28271e+07	1.51961e+07	1.9662e+07	1.48347e+07	1.89985e+07	1.20557e+07	1.6994e+07	7.52049e+06	1.65699e+07	1.87645e+07	1.38359e+07	1.93202e+07	1.75413e+07	1.36417e+07	1.49118e+07	2.25254e+07	1.06146e+07	1.28677e+07	8.37663e+06	8.07446e+06	5.36318e+06	8.23906e+06	3	4	4	4	4	5	4	4	5	5	5	4	5	5	5	High	High	High	High	High	High	High	High	Peak Found	Peak Found	High	High	High	High	High	High	High	High	High	High	High	High	High	Peak Found	Peak Found	High	High	High	High	High	High	High	High	High	High
FALSE	High	IsMasterProtein	-3.26633e+18	1552	O43324;O43324	Eukaryotic translation elongation factor 1 epsilon-1 OS=Homo sapiens OX=9606 GN=EEF1E1 PE=1 SV=1	MAAAAELSLLEKSLGLSKGNKYSAQGERQIPVLQTNNGPSLTGLTTIAAHLVKQANKEYLLGSTAEEKAIVQQWLEYRVTQVDGHSSKNDIHTLLKDLNSYLEDKVYLTGYNFTLADILLYYGLHRFIVDLTVQEKEKYLNVSRWFCHIQHYPGIRQHLSSVVFIKNRLYTNSH	>sp|O43324|MCA3_HUMAN Eukaryotic translation elongation factor 1 epsilon-1 OS=Homo sapiens OX=9606 GN=EEF1E1 PE=1 SV=1	0	29.86	0	39	5	29	2	5	1	174	19.8	8.54	71.09	39	29	5	2.735	2.103	3.562	2.724	0.795	0.864	1.45	1.07	1.83	1.45	-0.33	-0.21	0.551452	0.662489	0.235135	0.345123	0.426398	0.866398	0.975915	0.990382	0.786906	0.877005	0.859514	0.993516	133.31	102.37	99.72	108.31	19.46	35.58	23.7565	23.6787	24.4105	23.7328	24.8518	24.3671	100.3	89.3	149	115.9	45.4	14.83	14.07	14.52	12.21	13.89	3	3	3	3	3	115.3	85.5	100.7	108.3	82.8	89.7	149.7	171.1	127.7	116.4	97.9	124.9	45.6	36.5	47.8	1.77243e+07	1.31424e+07	1.54789e+07	1.66398e+07	1.27301e+07	1.37809e+07	2.29995e+07	2.62953e+07	1.96229e+07	1.78858e+07	1.50415e+07	1.91905e+07	7.01304e+06	5.60189e+06	7.34087e+06	7.7649e+06	1.11914e+07	1.54357e+07	9.96076e+06	11302839	1.04466e+07	1.75949e+07	22585504	1.93189e+07	1.22946e+07	9.65075e+06	1.09603e+07	2.98057e+06	2.49209e+06	3.21554e+06	3	3	3	3	3	3	3	3	3	3	3	3	4	4	2	High	High	High	High	High	High	High	High	High	High	High	High	High	Peak Found	Peak Found	High	High	High	High	High	High	High	High	High	High	High	High	High	Peak Found	Peak Found	High	High	High	High	High
FALSE	High	IsMasterProtein	-1.11591e+18	2106	P16284;P16284	Platelet endothelial cell adhesion molecule OS=Homo sapiens OX=9606 GN=PECAM1 PE=1 SV=2	MQPRWAQGATMWLGVLLTLLLCSSLEGQENSFTINSVDMKSLPDWTVQNGKNLTLQCFADVSTTSHVKPQHQMLFYKDDVLFYNISSMKSTESYFIPEVRIYDSGTYKCTVIVNNKEKTTAEYQVLVEGVPSPRVTLDKKEAIQGGIVRVNCSVPEEKAPIHFTIEKLELNEKMVKLKREKNSRDQNFVILEFPVEEQDRVLSFRCQARIISGIHMQTSESTKSELVTVTESFSTPKFHISPTGMIMEGAQLHIKCTIQVTHLAQEFPEIIIQKDKAIVAHNRHGNKAVYSVMAMVEHSGNYTCKVESSRISKVSSIVVNITELFSKPELESSFTHLDQGERLNLSCSIPGAPPANFTIQKEDTIVSQTQDFTKIASKSDSGTYICTAGIDKVVKKSNTVQIVVCEMLSQPRISYDAQFEVIKGQTIEVRCESISGTLPISYQLLKTSKVLENSTKNSNDPAVFKDNPTEDVEYQCVADNCHSHAKMLSEVLRVKVIAPVDEVQISILSSKVVESGEDIVLQCAVNEGSGPITYKFYREKEGKPFYQMTSNATQAFWTKQKASKEQEGEYYCTAFNRANHASSVPRSKILTVRVILAPWKKGLIAVVIIGVIIALLIIAAKCYFLRKAKAKQMPVEMSRPAVPLLNSNNEKMSDPNMEANSHYGHNDDVRNHAMKPINDNKEPLNSDVQYTEVQVSSAESHKDLGKKDTETVYSEVRKAVPDAVESRYSRTEGSLDGT	>sp|P16284|PECA1_HUMAN Platelet endothelial cell adhesion molecule OS=Homo sapiens OX=9606 GN=PECAM1 PE=1 SV=2	0	116.919	0	31	15	75	0	15	1	738	82.5	6.99	197.44	31	75	15	0.235	0.331	0.113	0.404	3.137	1.28	-2.09	-1.6	-3.14	-1.31	1.65	0.36	0.0013837	0.0297131	0.000358091	0.0941416	4.73799e-12	0.0462683	0.0276714	0.327455	0.0167931	0.554692	2.54066e-10	0.278678	4.75	3.57	0.94	3.94	55.41	52.87	25.6409	25.7405	25.3945	25.8002	24.7394	25.0129	53.4	73.3	26.9	95.1	251.3	14.26	15.9	1.68	4.35	6.86	3	3	3	3	3	53.3	53.9	68	57.8	79.2	74.1	27.9	27.1	27.2	96.1	97.3	89.7	263.8	254	230.5	1.77003e+07	1.7924e+07	2.26021e+07	1.92099e+07	2.63336e+07	2.46169e+07	9.2806e+06	8.99902e+06	9.03738e+06	3.19426e+07	3.23441e+07	2.98077e+07	8.76787e+07	8.44256e+07	7.66119e+07	7.26587e+06	1.50571e+07	2.17904e+07	1.1152e+07	2.33593e+07	1.87992e+07	6.15031e+06	6.84211e+06	7.53565e+06	2.21064e+07	2.11674e+07	1.70414e+07	3.72638e+07	3.7558e+07	3.71431e+07	11	12	11	12	14	14	11	9	9	14	15	15	15	15	15	High	High	High	High	High	High	High	Peak Found	Peak Found	High	High	High	High	High	High	High	High	High	High	High	High	High	Peak Found	Peak Found	High	High	High	High	High	High	High	High	High	High	High
FALSE	High	IsMasterProtein	5.04884e+18	3761	Q9H845;Q9H845;NP_054768	Complex I assembly factor ACAD9, mitochondrial OS=Homo sapiens OX=9606 GN=ACAD9 PE=1 SV=1;GeneID:28976 ACAD9	MSGCGLFLRTTAAARACRGLVVSTANRRLLRTSPPVRAFAKELFLGKIKKKEVFPFPEVSQDELNEINQFLGPVEKFFTEEVDSRKIDQEGKIPDETLEKLKSLGLFGLQVPEEYGGLGFSNTMYSRLGEIISMDGSITVTLAAHQAIGLKGIILAGTEEQKAKYLPKLASGEHIAAFCLTEPASGSDAASIRSRATLSEDKKHYILNGSKVWITNGGLANIFTVFAKTEVVDSDGSVKDKITAFIVERDFGGVTNGKPEDKLGIRGSNTCEVHFENTKIPVENILGEVGDGFKVAMNILNSGRFSMGSVVAGLLKRLIEMTAEYACTRKQFNKRLSEFGLIQEKFALMAQKAYVMESMTYLTAGMLDQPGFPDCSIEAAMVKVFSSEAAWQCVSEALQILGGLGYTRDYPYERILRDTRILLIFEGTNEILRMYIALTGLQHAGRILTTRIHELKQAKVSTVMDTVGRRLRDSLGRTVDLGLTGNHGVVHPSLADSANKFEENTYCFGRTVETLLLRFGKTIMEEQLVLKRVANILINLYGMTAVLSRASRSIRIGLRNHDHEVLLANTFCVEAYLQNLFSLSQLDKYAPENLDEQIKKVSQQILEKRAYICAHPLDRTC	>NP_054768 GeneID:28976 ACAD9;>sp|Q9H845|ACAD9_HUMAN Complex I assembly factor ACAD9, mitochondrial OS=Homo sapiens OX=9606 GN=ACAD9 PE=1 SV=1	0	43.143	0	12	7	40	7	7	1	621	68.7	7.96	115.27	12	40	7	1.077	1.43	0.917	0.803	0.887	1.229	0.11	0.52	-0.13	-0.32	-0.17	0.3	0.484337	0.904668	0.479087	0.457923	0.888887	0.0796783	0.959922	0.995277	0.964261	0.93104	0.985351	0.403907	77.74	21.49	27.29	22.59	22.21	48.62	24.1361	24.5476	24.2561	23.8159	24.3229	24.7965	87.6	142.9	93.9	76.1	99.4	14.38	8.06	2.2	2.62	1.82	3	3	3	3	3	109.2	84.8	87	147.2	125.8	141.9	92.9	93.3	96.6	74	77.9	75.6	99.2	95.9	98.7	1.76823e+07	1.37403e+07	1.4091e+07	2.38461e+07	2.03748e+07	2.29785e+07	1.50416e+07	1.51039e+07	1.56523e+07	1.19828e+07	1.26218e+07	1.22395e+07	1.60687e+07	1.5531e+07	1.59844e+07	7.80472e+06	1.1528e+07	1.3407e+07	1.44163e+07	1.81722e+07	1.76125e+07	1.15304e+07	1.3127e+07	1.52054e+07	8128796	7.85844e+06	6.75848e+06	6.82927e+06	6.90921e+06	7.74958e+06	7	5	5	7	7	7	7	6	6	5	5	5	7	7	7	High	High	High	High	High	High	High	High	High	High	High	High	High	High	High	High	High	High	High	High	High	High	High	High	High	High	High	High	High	High	High	High	High	High	High
FALSE	High	IsMasterProtein	-6.21546e+16	2360	Q9NRG9;Q9NRG9	Aladin OS=Homo sapiens OX=9606 GN=AAAS PE=1 SV=1	MCSLGLFPPPPPRGQVTLYEHNNELVTGSSYESPPPDFRGQWINLPVLQLTKDPLKTPGRLDHGTRTAFIHHREQVWKRCINIWRDVGLFGVLNEIANSEEEVFEWVKTASGWALALCRWASSLHGSLFPHLSLRSEDLIAEFAQVTNWSSCCLRVFAWHPHTNKFAVALLDDSVRVYNASSTIVPSLKHRLQRNVASLAWKPLSASVLAVACQSCILIWTLDPTSLSTRPSSGCAQVLSHPGHTPVTSLAWAPSGGRLLSASPVDAAIRVWDVSTETCVPLPWFRGGGVTNLLWSPDGSKILATTPSAVFRVWEAQMWTCERWPTLSGRCQTGCWSPDGSRLLFTVLGEPLIYSLSFPERCGEGKGCVGGAKSATIVADLSETTIQTPDGEERLGGEAHSMVWDPSGERLAVLMKGKPRVQDGKPVILLFRTRNSPVFELLPCGIIQGEPGAQPQLITFHPSFNKGALLSVGWSTGRIAHIPLYFVNAQFPRFSPVLGRAQEPPAGGGGSIHDLPLFTETSPTSAPWDPLPGPPPVLPHSPHSHL	>sp|Q9NRG9|AAAS_HUMAN Aladin OS=Homo sapiens OX=9606 GN=AAAS PE=1 SV=1	0	56.874	0	26	9	50	0	9	1	546	59.5	7.5	145.21	26	50	9	2.661	2.277	2.783	2.666	0.928	0.849	1.41	1.19	1.48	1.41	-0.11	-0.24	0.583959	0.587383	0.447832	0.357965	0.909648	0.795095	0.985229	0.97774	0.937505	0.884838	0.989236	0.98636	51.59	43.9	56.04	56.2	17.19	18.2	24.0823	23.7124	24.1782	23.7476	24.6817	24.5955	116.4	94.8	122.1	119.8	47	4.77	7.16	2.56	9.93	11.11	3	3	3	3	3	114.7	112.8	123.3	92.6	105	93.4	120.4	119.8	125.5	104.4	118	127.4	46.4	53.3	43	1.76559e+07	1.73677e+07	1.89786e+07	1.42603e+07	1.61683e+07	1.43771e+07	1.85291e+07	1.8442e+07	1.93138e+07	1.6063e+07	1.81702e+07	1.96076e+07	7.13442e+06	8.20602e+06	6.61116e+06	7.79305e+06	1.46839e+07	1.88815e+07	8.54533e+06	1.43812e+07	1.06669e+07	1.39065e+07	1.59042e+07	19058566	1.08909e+07	1.18914e+07	1.10061e+07	2.7698e+06	3.50506e+06	3.07831e+06	8	7	7	7	7	7	7	7	8	7	8	7	6	7	7	High	High	High	High	High	High	High	High	High	High	High	High	Peak Found	Peak Found	Peak Found	High	High	High	High	High	High	High	High	High	High	High	High	Peak Found	Peak Found	Peak Found	High	High	High	High	Peak Found
FALSE	High	IsMasterProtein	5.12369e+18	3782	Q99417;Q99417	c-Myc-binding protein OS=Homo sapiens OX=9606 GN=MYCBP PE=1 SV=3	MAHYKAADSKREQFRRYLEKSGVLDTLTKVLVALYEEPEKPNSALDFLKHHLGAATPENPEIELLRLELAEMKEKYEAIVEENKKLKAKLAQYEPPQEEKRAE	>sp|Q99417|MYCBP_HUMAN c-Myc-binding protein OS=Homo sapiens OX=9606 GN=MYCBP PE=1 SV=3	0	54.149	0	51	4	22	4	4	1	103	12	5.91	70.78	51	22	4	2.066	1.993	1.526	1.406	0.899	0.859	1.05	0.99	0.61	0.49	-0.15	-0.22	0.870056	0.720104	0.961336	0.98963	0.950157	0.874915	0.996494	0.992422	0.996917	0.998889	0.992976	0.995353	137.96	62.31	88.72	50.89	30.36	54.63	24.3049	24.0899	24.117	23.6518	24.3838	24.7944	115.5	111.9	105.7	90.9	75.9	7.69	75.42	63.79	10.96	71.42	3	3	3	3	3	90.8	97.1	83.2	255.9	67.4	88	83.1	210.2	70.4	62.2	77.5	71.5	59.7	146.3	36.7	1.76543e+07	1.88659e+07	1.61683e+07	4.97294e+07	1.30908e+07	1.71101e+07	1.61514e+07	4.08581e+07	1.36763e+07	1.20801e+07	1.50544e+07	1.39012e+07	1.16058e+07	2.84322e+07	7.13555e+06	7.68291e+06	16171219	1.59834e+07	3.00642e+07	1.16756e+07	1.31146e+07	1.23812e+07	35723333	1.34529e+07	8.43806e+06	9.85223e+06	7.94746e+06	4.74184e+06	1.26485e+07	3.45946e+06	3	3	3	4	4	4	4	4	3	4	4	4	3	4	4	High	High	High	High	Peak Found	High	High	High	High	High	High	Peak Found	High	Peak Found	High	High	High	High	High	Peak Found	High	High	High	High	High	High	Peak Found	High	Peak Found	High	High	High	High	High	High
FALSE	High	IsMasterProtein	-7.28784e+17	2212	P09543;P09543	2',3'-cyclic-nucleotide 3'-phosphodiesterase OS=Homo sapiens OX=9606 GN=CNP PE=1 SV=2	MNRGFSRKSHTFLPKIFFRKMSSSGAKDKPELQFPFLQDEDTVATLLECKTLFILRGLPGSGKSTLARVIVDKYRDGTKMVSADAYKITPGARGAFSEEYKRLDEDLAAYCRRRDIRILVLDDTNHERERLEQLFEMADQYQYQVVLVEPKTAWRLDCAQLKEKNQWQLSADDLKKLKPGLEKDFLPLYFGWFLTKKSSETLRKAGQVFLEELGNHKAFKKELRQFVPGDEPREKMDLVTYFGKRPPGVLHCTTKFCDYGKAPGAEEYAQQDVLKKSYSKAFTLTISALFVTPKTTGARVELSEQQLQLWPSDVDKLSPTDNLPRGSRAHITLGCAADVEAVQTGLDLLEILRQEKGGSRGEEVGELSRGKLYSLGNGRWMLTLAKNMEVRAIFTGYYGKGKPVPTQGSRKGGALQSCTII	>sp|P09543|CN37_HUMAN 2',3'-cyclic-nucleotide 3'-phosphodiesterase OS=Homo sapiens OX=9606 GN=CNP PE=1 SV=2	0	45.981	0	23	8	47	0	7	1	421	47.5	9.07	107.85	23	47	8	2.367	1.579	1.278	1.596	1.273	0.672	1.24	0.66	0.35	0.67	0.35	-0.57	0.73903	0.971508	0.787036	0.809694	0.0733984	0.14881	0.996494	0.997555	0.993832	0.997504	0.374395	0.579827	46.81	44.01	33.05	29.23	28.87	17.48	24.1667	23.9119	23.9832	23.9309	24.439	24.5629	115.5	104.2	92.1	117.4	70.8	7	15	6.45	10.3	5.28	3	3	3	3	3	123.4	117	107.3	115.8	85.6	105.5	93.2	93.7	83.4	130.5	118.9	106.1	70.3	77.6	71.7	1.75774e+07	1.66535e+07	1.52827e+07	1.64821e+07	1.21848e+07	1.50161e+07	1.32726e+07	1.33439e+07	1.1876e+07	1.85857e+07	1.69255e+07	1.51109e+07	1.0017e+07	1.10512e+07	1.02089e+07	7.7373e+06	1.39157e+07	1.51751e+07	9.96435e+06	1.08675e+07	1.15095e+07	1.01743e+07	1.16669e+07	1.17191e+07	1.29822e+07	1.10768e+07	8.63905e+06	4.25728e+06	4.91627e+06	4.94948e+06	6	6	6	7	7	7	7	7	7	7	7	7	7	7	7	High	High	High	High	High	High	High	High	High	High	High	High	Peak Found	High	Peak Found	High	High	High	High	High	High	High	High	High	High	High	High	Peak Found	High	Peak Found	High	High	High	High	High
FALSE	High	IsMasterProtein	4.10145e+18	3475	Q15819;Q15819	Ubiquitin-conjugating enzyme E2 variant 2 OS=Homo sapiens OX=9606 GN=UBE2V2 PE=1 SV=4	MAVSTGVKVPRNFRLLEELEEGQKGVGDGTVSWGLEDDEDMTLTRWTGMIIGPPRTNYENRIYSLKVECGPKYPEAPPSVRFVTKINMNGINNSSGMVDARSIPVLAKWQNSYSIKVVLQELRRLMMSKENMKLPQPPEGQTYNN	>sp|Q15819|UB2V2_HUMAN Ubiquitin-conjugating enzyme E2 variant 2 OS=Homo sapiens OX=9606 GN=UBE2V2 PE=1 SV=4	0	76.08	0	50	5	67	2	2	1	145	16.4	8.09	225.22	50	67	5	2.344	2.288	2.882	2.441	0.888	1.505	1.23	1.19	1.53	1.29	-0.17	0.59	0.742547	0.602146	0.388304	0.402611	0.837745	0.00372291	0.996494	0.97774	0.906189	0.910778	0.973174	0.0402443	103	54.9	54.39	30.58	33.31	91.54	24.2991	24.2043	24.7121	24.1459	25.1464	24.8886	92.3	97.8	146.8	109.7	53.3	3.73	5.91	17.6	11.74	9.1	3	3	3	3	3	86.8	93.5	90.8	95.1	105.7	96.1	144.4	165.3	115.6	130.7	106.8	107.9	52.5	49.6	59.1	1.75285e+07	1.88824e+07	1.83312e+07	1.9194e+07	2.13352e+07	1.94061e+07	2.91494e+07	3.33787e+07	2.33432e+07	2.63942e+07	2.15567e+07	2.17871e+07	1.05897e+07	1.00166e+07	1.19395e+07	7.73683e+06	1.61864e+07	1.81363e+07	1.16038e+07	1.90288e+07	1.48744e+07	2.20918e+07	2.91839e+07	2.30296e+07	1.84365e+07	1.41076e+07	1.24559e+07	4.41683e+06	4.45543e+06	5.75236e+06	3	3	2	3	3	3	2	3	2	3	3	3	2	2	2	High	High	High	High	High	High	High	High	High	High	High	High	High	High	High	High	High	High	High	High	High	High	High	High	High	High	High	High	High	High	High	High	High	High	High
FALSE	High	IsMasterProtein	1.1982e+18	2689	O43169;O43169;NP_085056	Cytochrome b5 type B OS=Homo sapiens OX=9606 GN=CYB5B PE=1 SV=3;GeneID:80777 CYB5B	MSGSMATAEASGSDGKGQEVETSVTYYRLEEVAKRNSLKELWLVIHGRVYDVTRFLNEHPGGEEVLLEQAGVDASESFEDVGHSSDAREMLKQYYIGDIHPSDLKPESGSKDPSKNDTCKSCWAYWILPIIGAVLLGFLYRYYTSESKSS	>NP_085056 GeneID:80777 CYB5B;>sp|O43169|CYB5B_HUMAN Cytochrome b5 type B OS=Homo sapiens OX=9606 GN=CYB5B PE=1 SV=3	0	45.5	0	37	3	31	3	3	1	150	16.7	4.97	131.96	37	31	3	1.514	1.61	0.944	1.306	1.372	1.153	0.6	0.69	-0.08	0.39	0.46	0.21	0.809654	0.948165	0.492968	0.893602	0.0520888	0.172218	0.996494	0.997555	0.96834	0.998024	0.307433	0.625189	81.73	68.86	50.85	68.49	42.4	77.6	24.1799	23.9985	23.3615	23.4405	23.6256	24.662	137.4	124.5	63.2	89.7	85.2	13.77	17.62	21.59	9.24	44.11	3	3	3	3	3	144.5	156.8	119	95.7	133.5	131	66.5	54.7	84.1	83	99.7	94.3	89.6	107.4	40.1	1.74854e+07	1.89703e+07	1.43954e+07	1.15764e+07	1.6152e+07	1.58526e+07	8.04635e+06	6.62194e+06	1.01752e+07	1.00416e+07	1.20634e+07	1.14132e+07	1.08459e+07	1.29894e+07	4.85212e+06	7.71777e+06	1.62618e+07	1.43954e+07	6.99856e+06	1.44059e+07	1.21507e+07	6168064	5.38936e+06	1.00407e+07	6.77472e+06	7.89479e+06	6.52506e+06	4.60953e+06	5.77853e+06	2.16759e+06	3	3	3	3	3	3	3	2	3	2	3	3	3	3	2	High	High	High	High	High	High	High	High	High	High	High	High	High	High	High	High	High	High	High	High	High	High	High	High	High	High	High	High	High	High	High	High	High	High	High
FALSE	High	IsMasterProtein	-8.73856e+18	135	Q9H910-3	Isoform 3 of Jupiter microtubule associated homolog 2 OS=Homo sapiens OX=9606 GN=JPT2	MFQVPDSEGGRAGSRKWQLLTGSLASTSPSLLSGQGPWAPLQRAMKPPGGESSNLFGSPEEATPSSRPNRMASNIFGPTEEPQNIPKRTNPPGGKGSGIFDESTPVQTRQHLNPPGGKTSDIFGSPVTATSRLAHPNKPKDHVFLCEGEEPKSDLKAARSIPAGAEPGEKGSARKAGPAKEQEPMPTVDSHEPRLGPRPRSHNKVLNPPGGKSSISFY	>sp|Q9H910-3|JUPI2_HUMAN Isoform 3 of Jupiter microtubule associated homolog 2 OS=Homo sapiens OX=9606 GN=JPT2	0	47.885	0	40	6	44	0	6	1	218	23	9.57	113.14	40	44	6	3.541	3.536	3.958	3.011	0.823	1.089	1.82	1.82	1.98	1.59	-0.28	0.12	0.399959	0.253781	0.208618	0.279378	0.5281	0.26105	0.916971	0.856916	0.763911	0.821048	0.906528	0.758393	55.93	54.61	50.57	40.3	17.23	30.31	24.2534	24.2286	24.5287	23.8115	25.0088	25.0397	112.1	120.4	132.5	101.9	33.1	8.83	4.89	3.78	12.9	28.28	3	3	3	3	3	98.2	114.7	115.2	114.1	123.2	125.2	135.5	139	129	114.6	104.2	88.4	41.6	33.9	23.1	1.74826e+07	2.04121e+07	2.05083e+07	2.03063e+07	2.19274e+07	2.22775e+07	2.41212e+07	2.47288e+07	2.29491e+07	2.03944e+07	1.85492e+07	1.57282e+07	7.41052e+06	6.02555e+06	4.11528e+06	7.71654e+06	1.74164e+07	2.02468e+07	1.22763e+07	19419198	1.70753e+07	1.84905e+07	2.16211e+07	2.21976e+07	1.39357e+07	1.21394e+07	8.8032e+06	3.1495e+06	2.58263e+06	1.87978e+06	6	5	5	6	5	6	6	6	5	5	6	5	6	4	3	High	High	High	High	High	High	High	High	High	High	High	High	High	Peak Found	Peak Found	High	High	High	High	High	High	High	High	High	High	High	High	High	Peak Found	Peak Found	High	High	High	High	High
FALSE	High	IsMasterProtein	4.24091e+18	3508	Q9BV44;Q9BV44	tRNA (guanine(6)-N2)-methyltransferase THUMP3 OS=Homo sapiens OX=9606 GN=THUMPD3 PE=1 SV=1	MCDIEEATNQLLDVNLHENQKSVQVTESDLGSESELLVTIGATVPTGFEQTAADEVREKLGSSCKISRDRGKIYFVISVESLAQVHCLRSVDNLFVVVQEFQDYQFKQTKEEVLKDFEDLAGKLPWSNPLKVWKINASFKKKKAKRKKINQNSSKEKINNGQEVKIDQRNVKKEFTSHALDSHILDYYENPAIKEDVSTLIGDDLASCKDETDESSKEETEPQVLKFRVTCNRAGEKHCFTSNEAARDFGGAVQDYFKWKADMTNFDVEVLLNIHDNEVIVGIALTEESLHRRNITHFGPTTLRSTLAYGMLRLCDPLPYDIIVDPMCGTGAIPIEGATEWSDCFHIAGDNNPLAVNRAANNIASLLTKSQIKEGKPSWGLPIDAVQWDICNLPLRTGSVDIIVTDLPFGKRMGSKKRNWNLYPACLREMSRVCTPTTGRAVLLTQDTKCFTKALSGMRHVWRKVDTVWVNVGGLRAAVYVLIRTPQAFVHPSEQDGERGTLWQCKE	>sp|Q9BV44|THUM3_HUMAN tRNA (guanine(6)-N2)-methyltransferase THUMP3 OS=Homo sapiens OX=9606 GN=THUMPD3 PE=1 SV=1	0	13.775	0	7	3	15	3	3	1	507	57	6.37	31.44	7	15	3	3.828	3.521	1.826	1.511	0.893	1.005	1.94	1.82	0.87	0.6	-0.16	0.01	0.342045	0.276737	0.842299	0.909534	0.933988	0.549363	0.879976	0.885787	0.993832	0.998024	0.991601	0.938032	93.41	92.81	75.06	82.1	28.04	29.81	24.2685	23.9231	23.93	23.6348	24.1104	24.588	126.2	106.5	95.1	83.5	88.7	2.99	23.13	33.62	12.87	18.97	3	3	3	3	3	116.5	114.8	121.6	98.3	137.9	91	87.7	80.3	144.4	72.3	77	92.1	107.9	81.9	76.3	1.74703e+07	1.72193e+07	1.82325e+07	1.47358e+07	2.06732e+07	1.36442e+07	1.31581e+07	1.20488e+07	2.16479e+07	1.08465e+07	1.15505e+07	1.38187e+07	1.61739e+07	1.22809e+07	1.1446e+07	7.71112e+06	1.47608e+07	1.82325e+07	8.90858e+06	18438366	1.0458e+07	1.00866e+07	1.05346e+07	21361828	7.57633e+06	7.55915e+06	7.90031e+06	6.7633e+06	5.4486e+06	5.32307e+06	3	3	3	3	3	3	3	3	3	3	3	3	2	2	1	High	High	High	High	High	High	Peak Found	Peak Found	Peak Found	High	High	High	Peak Found	Peak Found	Peak Found	High	High	High	High	High	High	Peak Found	Peak Found	Peak Found	High	High	High	Peak Found	Peak Found	Peak Found	High	High	Peak Found	High	Peak Found
FALSE	High	IsMasterProtein	5.41795e+18	3870	Q49A26;Q49A26	Cytokine-like nuclear factor N-PAC OS=Homo sapiens OX=9606 GN=GLYR1 PE=1 SV=4	MAAVSLRLGDLVWGKLGRYPPWPGKIVNPPKDLKKPRGKKCFFVKFFGTEDHAWIKVEQLKPYHAHKEEMIKINKGKRFQQAVDAVEEFLRRAKGKDQTSSHNSSDDKNRRNSSEERSRPNSGDEKRKLSLSEGKVKKNMGEGKKRVSSGSSERGSKSPLKRAQEQSPRKRGRPPKDEKDLTIPESSTVKGMMAGPMAAFKWQPTASEPVKDADPHFHHFLLSQTEKPAVCYQAITKKLKICEEETGSTSIQAADSTAVNGSITPTDKKIGFLGLGLMGSGIVSNLLKMGHTVTVWNRTAEKCDLFIQEGARLGRTPAEVVSTCDITFACVSDPKAAKDLVLGPSGVLQGIRPGKCYVDMSTVDADTVTELAQVIVSRGGRFLEAPVSGNQQLSNDGMLVILAAGDRGLYEDCSSCFQAMGKTSFFLGEVGNAAKMMLIVNMVQGSFMATIAEGLTLAQVTGQSQQTLLDILNQGQLASIFLDQKCQNILQGNFKPDFYLKYIQKDLRLAIALGDAVNHPTPMAAAANEVYKRAKALDQSDNDMSAVYRAYIH	>sp|Q49A26|GLYR1_HUMAN Cytokine-like nuclear factor N-PAC OS=Homo sapiens OX=9606 GN=GLYR1 PE=1 SV=4	0	65.57	0	25	9	28	0	9	1	553	60.5	9.17	80.85	25	28	9	0.816	0.596	0.607	0.59	0.967	0.731	-0.29	-0.75	-0.72	-0.76	-0.05	-0.45	0.268253	0.210561	0.210984	0.264541	0.730224	0.305767	0.816975	0.797025	0.765854	0.805853	0.960552	0.815077	31.73	15.33	19.51	17.21	53.66	16.46	24.6539	24.3392	24.2494	24.0933	24.1017	24.7277	112.8	91.2	82	75.2	138.8	4.91	23.24	10.13	13.21	10.04	3	3	3	3	3	108.2	119.1	116	62.7	99.7	93.8	84.4	71.9	87.4	87.6	77.4	67.1	142.8	155.2	126.8	1.74622e+07	1.92223e+07	1.87189e+07	1.01201e+07	1.60793e+07	1.513e+07	1.36174e+07	1.15975e+07	1.40982e+07	1.41312e+07	1.24829e+07	1.08323e+07	2.30366e+07	2.50363e+07	2.04592e+07	7.48682e+06	1.64778e+07	1.87189e+07	5.49307e+06	14341043	1.1305e+07	1.00238e+07	9.20911e+06	1.38926e+07	9.80178e+06	7978575	5.97536e+06	9.79067e+06	1.11378e+07	9.91906e+06	7	9	9	6	9	8	7	6	8	7	7	8	9	9	9	High	High	High	Peak Found	High	High	High	Peak Found	High	High	Peak Found	High	High	High	High	High	High	High	Peak Found	High	High	High	Peak Found	High	High	Peak Found	High	High	High	High	High	High	High	High	High
FALSE	High	IsMasterProtein	1.37127e+18	2738	P19838-2	Isoform 2 of Nuclear factor NF-kappa-B p105 subunit OS=Homo sapiens OX=9606 GN=NFKB1	MAEDDPYLGRPEQMFHLDPSLTHTIFNPEVFQPQMALPTADGPYLQILEQPKQRGFRFRYVCEGPSHGGLPGASSEKNKKSYPQVKICNYVGPAKVIVQLVTNGKNIHLHAHSLVGKHCEDGICTVTAGPKDMVVGFANLGILHVTKKKVFETLEARMTEACIRGYNPGLLVHPDLAYLQAEGGGDRQLGDREKELIRQAALQQTKEMDLSVVRLMFTAFLPDSTGSFTRRLEPVVSDAIYDSKAPNASNLKIVRMDRTAGCVTGGEEIYLLCDKVQKDDIQIRFYEEEENGGVWEGFGDFSPTDVHRQFAIVFKTPKYKDINITKPASVFVQLRRKSDLETSEPKPFLYYPEIKDKEEVQRKRQKLMPNFSDSFGGGSGAGAGGGGMFGSGGGGGGTGSTGPGYSFPHYGFPTYGGITFHPGTTKSNAGMKHGTMDTESKKDPEGCDKSDDKNTVNLFGKVIETTEQDQEPSEATVGNGEVTLTYATGTKEESAGVQDNLFLEKAMQLAKRHANALFDYAVTGDVKMLLAVQRHLTAVQDENGDSVLHLAIIHLHSQLVRDLLEVTSGLISDDIINMRNDLYQTPLHLAVITKQEDVVEDLLRAGADLSLLDRLGNSVLHLAAKEGHDKVLSILLKHKKAALLLDHPNGDGLNAIHLAMMSNSLPCLLLLVAAGADVNAQEQKSGRTALHLAVEHDNISLAGCLLLEGDAHVDSTTYDGTTPLHIAAGRGSTRLAALLKAAGADPLVENFEPLYDLDDSWENAGEDEGVVPGTTPLDMATSWQVFDILNGKPYEPEFTSDDLLAQGDMKQLAEDVKLQLYKLLEIPDPDKNWATLAQKLGLGILNNAFRLSPAPSKTLMDNYEVSGGTVRELVEALRQMGYTEAIEVIQAASSPVKTTSQAHSLPLSPASTRQQIDELRDSDSVCDSGVETSFRKLSFTESLTSGASLLTLNKMPHDYGQEGPLEGKI	>sp|P19838-2|NFKB1_HUMAN Isoform 2 of Nuclear factor NF-kappa-B p105 subunit OS=Homo sapiens OX=9606 GN=NFKB1	0	32.824	0	12	8	25	0	8	1	969	105.4	5.4	41.51	12	25	8	0.658	0.713	0.57	0.625	1.215	1.044	-0.6	-0.49	-0.81	-0.68	0.28	0.06	0.133703	0.323156	0.156574	0.270563	0.11302	0.379039	0.594303	0.920555	0.710396	0.811913	0.479034	0.855465	27.92	11.54	17.24	11.87	33.46	41.46	24.7873	24.682	24.5201	24.4467	24.3981	24.8883	100	100.9	75.6	81.2	142.2	5.73	9.2	12.65	15.57	4.95	3	3	3	3	3	93	104.2	99.9	89.4	107.4	100.8	75.5	82.3	63.8	81.1	76.1	101.5	134.5	148.5	142	1.74621e+07	1.95738e+07	1.8762e+07	1.6785e+07	2.01726e+07	1.89273e+07	1.41865e+07	1.5451e+07	1.19841e+07	1.52348e+07	1.42962e+07	1.90577e+07	2.52632e+07	2.78944e+07	2.66676e+07	7.7075e+06	1.65462e+07	1.83941e+07	1.01475e+07	1.79918e+07	1.45074e+07	1.05832e+07	1.31883e+07	1.16507e+07	1.04571e+07	9.35601e+06	1.08955e+07	10736949	1.24092e+07	1.2929e+07	7	6	6	7	7	7	6	6	6	6	7	7	7	7	7	High	Peak Found	Peak Found	High	High	High	Peak Found	High	Peak Found	Peak Found	Peak Found	Peak Found	High	High	High	High	Peak Found	Peak Found	High	High	High	Peak Found	High	Peak Found	Peak Found	Peak Found	Peak Found	High	High	High	High	High	High	Peak Found	High
FALSE	High	IsMasterProtein	-4.75333e+17	2265	P43007;P43007	Neutral amino acid transporter A OS=Homo sapiens OX=9606 GN=SLC1A4 PE=1 SV=1	MEKSNETNGYLDSAQAGPAAGPGAPGTAAGRARRCAGFLRRQALVLLTVSGVLAGAGLGAALRGLSLSRTQVTYLAFPGEMLLRMLRMIILPLVVCSLVSGAASLDASCLGRLGGIAVAYFGLTTLSASALAVALAFIIKPGSGAQTLQSSDLGLEDSGPPPVPKETVDSFLDLARNLFPSNLVVAAFRTYATDYKVVTQNSSSGNVTHEKIPIGTEIEGMNILGLVLFALVLGVALKKLGSEGEDLIRFFNSLNEATMVLVSWIMWYVPVGIMFLVGSKIVEMKDIIVLVTSLGKYIFASILGHVIHGGIVLPLIYFVFTRKNPFRFLLGLLAPFATAFATCSSSATLPSMMKCIEENNGVDKRISRFILPIGATVNMDGAAIFQCVAAVFIAQLNNVELNAGQIFTILVTATASSVGAAGVPAGGVLTIAIILEAIGLPTHDLPLILAVDWIVDRTTTVVNVEGDALGAGILHHLNQKATKKGEQELAEVKVEAIPNCKSEEETSPLVTHQNPAGPVASAPELESKESVL	>sp|P43007|SATT_HUMAN Neutral amino acid transporter A OS=Homo sapiens OX=9606 GN=SLC1A4 PE=1 SV=1	0	72.287	0	20	5	34	2	5	1	532	55.7	6.25	133.54	20	34	5	23.438	15.183	8.267	10.47	1.176	0.668	4.55	3.92	3.05	3.39	0.23	-0.58	0.00059319	0.00315799	0.0982643	0.0191771	0.212049	0.147151	0.0138646	0.074295	0.585532	0.250923	0.648918	0.575419	73.34	74.47	105.17	106.47	47.56	13.3	23.8959	22.9957	22.7063	22.7306	23.7185	24.5149	185.5	111.1	90.9	101.5	10.9	8.72	13.58	42.12	55.39	7.13	3	3	3	3	3	165.9	173.1	195.7	99.8	127.5	103.7	84.9	87.6	35.7	94.7	216	84.8	10.2	9.4	10.9	1.7449e+07	1.82088e+07	2.05827e+07	1.0492e+07	1.34068e+07	1.09115e+07	8.9276e+06	9.21896e+06	3.75319e+06	9.96404e+06	2.27191e+07	8.92347e+06	1.07257e+06	993712	1.14644e+06	7.70174e+06	1.56091e+07	2.05827e+07	6.34298e+06	1.19575e+07	8.3634e+06	6.8436e+06	8060380	3.36281e+06	6.95994e+06	1.48509e+07	4.87855e+06				5	5	5	5	5	5	5	5	4	5	4	4				High	High	High	High	High	High	High	High	High	High	High	Peak Found	Not Found	Not Found	Not Found	High	High	High	High	High	High	High	High	High	High	High	Peak Found	Not Found	Not Found	Not Found	High	High	High	High	Not Found
FALSE	High	IsMasterProtein	5.48371e+18	3881	P10321;P10321	HLA class I histocompatibility antigen, C alpha chain OS=Homo sapiens OX=9606 GN=HLA-C PE=1 SV=3	MRVMAPRALLLLLSGGLALTETWACSHSMRYFDTAVSRPGRGEPRFISVGYVDDTQFVRFDSDAASPRGEPRAPWVEQEGPEYWDRETQKYKRQAQADRVSLRNLRGYYNQSEDGSHTLQRMSGCDLGPDGRLLRGYDQSAYDGKDYIALNEDLRSWTAADTAAQITQRKLEAARAAEQLRAYLEGTCVEWLRRYLENGKETLQRAEPPKTHVTHHPLSDHEATLRCWALGFYPAEITLTWQRDGEDQTQDTELVETRPAGDGTFQKWAAVVVPSGQEQRYTCHMQHEGLQEPLTLSWEPSSQPTIPIMGIVAGLAVLVVLAVLGAVVTAMMCRRKSSGGKGGSCSQAACSNSAQGSDESLITCKA	>sp|P10321|HLAC_HUMAN HLA class I histocompatibility antigen, C alpha chain OS=Homo sapiens OX=9606 GN=HLA-C PE=1 SV=3	0	98.073	0	29	9	83	0	5	1	366	40.6	6.04	298.82	29	83	9	0.777	0.973	2.293	1.594	0.699	1.172	-0.36	-0.04	1.2	0.67	-0.52	0.23	0.23852	0.560478	0.581713	0.835455	0.0958967	0.134395	0.779537	0.971928	0.993832	0.998024	0.438585	0.546528	66.06	111.79	85.3	86.29	14.2	51	24.6132	24.6446	26.5537	25.7241	26.9871	24.885	38.3	46.4	202.8	158.4	54.1	1.05	11.62	10.92	2.93	16.66	3	3	3	3	3	38.6	39.4	38.8	46.9	57	46.8	179.1	223	205.3	160.4	152.7	161.1	55.5	54.8	40.6	1.74249e+07	1.77747e+07	1.74988e+07	2.11948e+07	2.57308e+07	2.11369e+07	8.08718e+07	1.00708e+08	9.2713e+07	7.24123e+07	6.89528e+07	7.27253e+07	2.50377e+07	2.47413e+07	1.83414e+07	7.69108e+06	1.52103e+07	1.71726e+07	1.23768e+07	2.24345e+07	1.57742e+07	6.19937e+07	8.80512e+07	9.14876e+07	5.05805e+07	4.49759e+07	4.15778e+07	1.04529e+07	1.1002e+07	8.70229e+06	5	4	3	2	3	2	5	5	5	5	4	5	4	4	4	High	High	High	High	High	High	High	High	High	High	High	High	High	High	High	High	High	High	High	High	High	High	High	High	High	High	High	High	High	High	High	High	High	High	High
FALSE	High	IsMasterProtein	1.89269e+18	2887	Q02127;Q02127;NP_001352	Dihydroorotate dehydrogenase (quinone), mitochondrial OS=Homo sapiens OX=9606 GN=DHODH PE=1 SV=3;GeneID:1723 DHODH	MAWRHLKKRAQDAVIILGGGGLLFASYLMATGDERFYAEHLMPTLQGLLDPESAHRLAVRFTSLGLLPRARFQDSDMLEVRVLGHKFRNPVGIAAGFDKHGEAVDGLYKMGFGFVEIGSVTPKPQEGNPRPRVFRLPEDQAVINRYGFNSHGLSVVEHRLRARQQKQAKLTEDGLPLGVNLGKNKTSVDAAEDYAEGVRVLGPLADYLVVNVSSPNTAGLRSLQGKAELRRLLTKVLQERDGLRRVHRPAVLVKIAPDLTSQDKEDIASVVKELGIDGLIVTNTTVSRPAGLQGALRSETGGLSGKPLRDLSTQTIREMYALTQGRVPIIGVGGVSSGQDALEKIRAGASLVQLYTALTFWGPPVVGKVKRELEALLKEQGFGGVTDAIGADHRR	>NP_001352 GeneID:1723 DHODH;>sp|Q02127|PYRD_HUMAN Dihydroorotate dehydrogenase (quinone), mitochondrial OS=Homo sapiens OX=9606 GN=DHODH PE=1 SV=3	0	70.554	0	40	10	36	10	10	1	395	42.8	9.67	109.01	40	36	10	2.994	2.581	3.444	3.161	0.871	0.854	1.58	1.37	1.78	1.66	-0.2	-0.23	0.52189	0.498751	0.289091	0.24011	0.784053	0.850193	0.966711	0.968952	0.835263	0.784311	0.96548	0.990737	62.93	32.15	35.57	34.69	13.17	17.36	24.1604	23.918	24.273	23.8827	24.8467	24.7913	108.3	104.2	126.8	122.4	38.3	4.88	0.7	6.89	3.27	5.78	3	3	3	3	3	105.5	115.5	107.3	103.2	102	103.3	138.2	121.2	125.6	125.4	117.4	121.2	40.3	38	35.9	1.74179e+07	1.9065e+07	1.77004e+07	1.70326e+07	1.68365e+07	1.70484e+07	2.28137e+07	1.99974e+07	2.07358e+07	2.06894e+07	1.93809e+07	2.00049e+07	6.64326e+06	6.26782e+06	5.9178e+06	7.39509e+06	1.5967e+07	1.69741e+07	1.02971e+07	1.50164e+07	1.30672e+07	1.74882e+07	1.70466e+07	2.03548e+07	1.44516e+07	1.26837e+07	1.1437e+07	2.72375e+06	2.78331e+06	2812272	7	7	7	10	10	10	10	8	9	10	10	10	9	9	9	High	High	High	High	High	High	High	High	High	High	High	High	Peak Found	Peak Found	Peak Found	High	High	High	High	High	High	High	High	High	High	High	High	Peak Found	Peak Found	Peak Found	High	High	High	High	Peak Found
FALSE	High	IsMasterProtein	9.65271e+17	2628	Q14151;Q14151	Scaffold attachment factor B2 OS=Homo sapiens OX=9606 GN=SAFB2 PE=1 SV=1	MAETLPGSGDSGPGTASLGPGVAETGTRRLSELRVIDLRAELKKRNLDTGGNKSVLMERLKKAVKEEGQDPDEIGIELEATSKKSAKRCVKGLKMEEEGTEDNGLEDDSRDGQEDMEASLENLQNMGMMDMSVLDETEVANSSAPDFGEDGTDGLLDSFCDSKEYVAAQLRQLPAQPPEHAVDGEGFKNTLETSSLNFKVTPDIEESLLEPENEKILDILGETCKSEPVKEESSELEQPFAQDTSSVGPDRKLAEEEDLFDSAHPEEGDLDLASESTAHAQSSKADSLLAVVKREPAEQPGDGERTDCEPVGLEPAVEQSSAASELAEASSEELAEAPTEAPSPEARDSKEDGRKFDFDACNEVPPAPKESSTSEGADQKMSSFKEEKDIKPIIKDEKGRVGSGSGRNLWVSGLSSTTRATDLKNLFSKYGKVVGAKVVTNARSPGARCYGFVTMSTSDEATKCISHLHRTELHGRMISVEKAKNEPAGKKLSDRKECEVKKEKLSSVDRHHSVEIKIEKTVIKKEEKIEKKEEKKPEDIKKEEKDQDELKPGPTNRSRVTKSGSRGMERTVVMDKSKGEPVISVKTTSRSKERSSKSQDRKSESKEKRDILSFDKIKEQRERERQRQREREIRETERRREREQREREQRLEAFHERKEKARLQRERLQLECQRQRLERERMERERLERERMRVERERRKEQERIHREREELRRQQEQLRYEQERRPGRRPYDLDRRDDAYWPEGKRVAMEDRYRADFPRPDHRFHDFDHRDRGQYQDHAIDRREGSRPMMGDHRDGQHYGDDRHGHGGPPERHGRDSRDGWGGYGSDKRLSEGRGLPPPPRGGRDWGEHNQRLEEHQARAWQGAMDAGAASREHARWQGGERGLSGPSGPGHMASRGGVAGRGGFAQGGHSQGHVVPGGGLEGGGVASQDRGSRVPHPHPHPPPYPHFTRRY	>sp|Q14151|SAFB2_HUMAN Scaffold attachment factor B2 OS=Homo sapiens OX=9606 GN=SAFB2 PE=1 SV=1	0	146.777	0	19	15	134	5	6	1	953	107.4	6.16	498.58	19	134	15	2.068	1.727	1.458	1.239	0.81	0.847	1.05	0.79	0.54	0.31	-0.3	-0.24	0.872338	0.872685	0.879845	0.83583	0.540703	0.784036	0.996494	0.995277	0.993832	0.998024	0.909636	0.983469	17.55	25.1	20.47	27.95	13.22	16.63	24.1984	23.6879	23.7006	23.1422	23.8983	24.6044	148.1	111.2	98.6	77.2	65	12.42	14.33	1.46	8.81	9.49	3	3	3	3	3	143.2	164.7	128.7	107	136.3	107.5	96.1	95.3	93.4	74.6	71.3	84.3	62.8	73	61.7	1.73781e+07	1.99799e+07	1.5622e+07	1.29834e+07	1.65362e+07	1.30479e+07	1.16666e+07	1.15677e+07	1.1339e+07	9.05791e+06	8.64778e+06	1.02293e+07	7.62192e+06	8.86048e+06	7.48302e+06	7.67043e+06	17127302	1.5622e+07	7.74398e+06	1.47486e+07	9.88535e+06	8.64026e+06	10005303	1.07407e+07	6.14547e+06	5.58467e+06	5.6297e+06	3.04392e+06	3.94172e+06	3.62793e+06	5	5	5	4	5	4	4	4	4	4	4	4	4	5	5	High	High	High	High	High	High	High	High	High	High	High	High	High	High	High	High	High	High	High	High	High	High	High	High	High	High	High	High	High	High	High	High	High	High	High
FALSE	High	IsMasterProtein	-8.02924e+18	326	Q92614;Q92614	Unconventional myosin-XVIIIa OS=Homo sapiens OX=9606 GN=MYO18A PE=1 SV=3	MFNLMKKDKDKDGGRKEKKEKKEKKERMSAAELRSLEEMSLRRGFFNLNRSSKRESKTRLEISNPIPIKVASGSDLHLTDIDSDSNRGSVILDSGHLSTASSSDDLKGEEGSFRGSVLQRAAKFGSLAKQNSQMIVKRFSFSQRSRDESASETSTPSEHSAAPSPQVEVRTLEGQLVQHPGPGIPRPGHRSRAPELVTKKFPVDLRLPPVVPLPPPTLRELELQRRPTGDFGFSLRRTTMLDRGPEGQACRRVVHFAEPGAGTKDLALGLVPGDRLVEINGHNVESKSRDEIVEMIRQSGDSVRLKVQPIPELSELSRSWLRSGEGPRREPSDAKTEEQIAAEEAWNETEKVWLVHRDGFSLASQLKSEELNLPEGKVRVKLDHDGAILDVDEDDVEKANAPSCDRLEDLASLVYLNESSVLHTLRQRYGASLLHTYAGPSLLVLGPRGAPAVYSEKVMHMFKGCRREDMAPHIYAVAQTAYRAMLMSRQDQSIILLGSSGSGKTTSCQHLVQYLATIAGISGNKVFSVEKWQALYTLLEAFGNSPTIINGNATRFSQILSLDFDQAGQVASASIQTMLLEKLRVARRPASEATFNVFYYLLACGDGTLRTELHLNHLAENNVFGIVPLAKPEEKQKAAQQFSKLQAAMKVLGISPDEQKACWFILAAIYHLGAAGATKEAAEAGRKQFARHEWAQKAAYLLGCSLEELSSAIFKHQHKGGTLQRSTSFRQGPEESGLGDGTGPKLSALECLEGMAAGLYSELFTLLVSLVNRALKSSQHSLCSMMIVDTPGFQNPEQGGSARGASFEELCHNYTQDRLQRLFHERTFVQELERYKEENIELAFDDLEPPTDDSVAAVDQASHQSLVRSLARTDEARGLLWLLEEEALVPGASEDTLLERLFSYYGPQEGDKKGQSPLLHSSKPHHFLLGHSHGTNWVEYNVTGWLNYTKQNPATQNAPRLLQDSQKKIISNLFLGRAGSATVLSGSIAGLEGGSQLALRRATSMRKTFTTGMAAVKKKSLCIQMKLQVDALIDTIKKSKLHFVHCFLPVAEGWAGEPRSASSRRVSSSSELDLPSGDHCEAGLLQLDVPLLRTQLRGSRLLDAMRMYRQGYPDHMVFSEFRRRFDVLAPHLTKKHGRNYIVVDERRAVEELLECLDLEKSSCCMGLSRVFFRAGTLARLEEQRDEQTSRNLTLFQAACRGYLARQHFKKRKIQDLAIRCVQKNIKKNKGVKDWPWWKLFTTVRPLIEVQLSEEQIRNKDEEIQQLRSKLEKAEKERNELRLNSDRLESRISELTSELTDERNTGESASQLLDAETAERLRAEKEMKELQTQYDALKKQMEVMEMEVMEARLIRAAEINGEVDDDDAGGEWRLKYERAVREVDFTKKRLQQEFEDKLEVEQQNKRQLERRLGDLQADSEESQRALQQLKKKCQRLTAELQDTKLHLEGQQVRNHELEKKQRRFDSELSQAHEEAQREKLQREKLQREKDMLLAEAFSLKQQLEEKDMDIAGFTQKVVSLEAELQDISSQESKDEASLAKVKKQLRDLEAKVKDQEEELDEQAGTIQMLEQAKLRLEMEMERMRQTHSKEMESRDEEVEEARQSCQKKLKQMEVQLEEEYEDKQKVLREKRELEGKLATLSDQVNRRDFESEKRLRKDLKRTKALLADAQLMLDHLKNSAPSKREIAQLKNQLEESEFTCAAAVKARKAMEVEIEDLHLQIDDIAKAKTALEEQLSRLQREKNEIQNRLEEDQEDMNELMKKHKAAVAQASRDLAQINDLQAQLEEANKEKQELQEKLQALQSQVEFLEQSMVDKSLVSRQEAKIRELETRLEFERTQVKRLESLASRLKENMEKLTEERDQRIAAENREKEQNKRLQRQLRDTKEEMGELARKEAEASRKKHELEMDLESLEAANQSLQADLKLAFKRIGDLQAAIEDEMESDENEDLINSLQDMVTKYQKRKNKLEGDSDVDSELEDRVDGVKSWLSKNKGPSKAASDDGSLKSSSPTSYWKSLAPDRSDDEHDPLDNTSRPRYSHSYLSDSDTEAKLTETNA	>sp|Q92614|MY18A_HUMAN Unconventional myosin-XVIIIa OS=Homo sapiens OX=9606 GN=MYO18A PE=1 SV=3	0	202.383	0	19	24	79	0	24	1	2054	233	6.3	272.37	19	79	24	0.482	0.468	1.383	0.879	0.622	0.893	-1.05	-1.1	0.47	-0.19	-0.69	-0.16	0.0410286	0.105396	0.8939	0.543186	0.0193364	0.960665	0.304948	0.591593	0.993832	0.958534	0.152617	0.999776	14.04	13.41	42	27.33	15.85	45.02	25.0598	24.9197	26.1089	25.2675	26.1626	24.7927	55.3	52.5	170.2	99.3	122.7	7.83	5.74	8.79	8.18	8.09	3	3	3	3	3	49	56.2	56.5	48.8	54.4	53.3	172.9	182.4	153.2	110.8	94.3	100.9	124.7	131.1	111.6	1.73716e+07	1.9906e+07	2.00151e+07	1.7275e+07	1.92705e+07	1.88985e+07	6.12445e+07	6.46156e+07	5.42655e+07	3.92715e+07	3.34005e+07	3.57304e+07	4.41751e+07	4.64396e+07	3.95536e+07	6.82597e+06	1.61512e+07	1.82737e+07	9358454	1.62966e+07	1.29127e+07	4.6948e+07	5.64951e+07	5.35483e+07	2.72018e+07	2.15645e+07	2.02759e+07	1.86609e+07	2.04409e+07	1.88243e+07	15	17	15	15	16	14	21	21	21	20	19	20	19	19	17	High	Peak Found	High	Peak Found	High	High	High	High	High	High	High	High	High	High	High	High	Peak Found	High	Peak Found	High	High	High	High	High	High	High	High	High	High	High	High	High	High	High	High
FALSE	High	IsMasterProtein	-6.98095e+18	576	Q8WXI9;Q8WXI9	Transcriptional repressor p66-beta OS=Homo sapiens OX=9606 GN=GATAD2B PE=1 SV=1	MDRMTEDALRLNLLKRSLDPADERDDVLAKRLKMEGHEAMERLKMLALLKRKDLANLEVPHELPTKQDGSGVKGYEEKLNGNLRPHGDNRTAGRPGKENINDEPVDMSARRSEPERGRLTPSPDIIVLSDNEASSPRSSSRMEERLKAANLEMFKGKGIEERQQLIKQLRDELRLEEARLVLLKKLRQSQLQKENVVQKTPVVQNAASIVQPSPAHVGQQGLSKLPSRPGAQGVEPQNLRTLQGHSVIRSATNTTLPHMLMSQRVIAPNPAQLQGQRGPPKPGLVRTTTPNMNPAINYQPQSSSSVPCQRTTSSAIYMNLASHIQPGTVNRVSSPLPSPSAMTDAANSQAAAKLALRKQLEKTLLEIPPPKPPAPLLHFLPSAANSEFIYMVGLEEVVQSVIDSQGKSCASLLRVEPFVCAQCRTDFTPHWKQEKNGKILCEQCMTSNQKKALKAEHTNRLKNAFVKALQQEQEIEQRLQQQAALSPTTAPAVSSVSKQETIMRHHTLRQAPQPQSSLQRGIPTSARSMLSNFAQAPQLSVPGGLLGMPGVNIAYLNTGIGGHKGPSLADRQREYLLDMIPPRSISQSISGQK	>sp|Q8WXI9|P66B_HUMAN Transcriptional repressor p66-beta OS=Homo sapiens OX=9606 GN=GATAD2B PE=1 SV=1	0	62.66	0	22	8	49	8	8	1	593	65.2	9.7	160.17	22	49	8	1.294	1.22	1.646	1.021	0.7	1.04	0.37	0.29	0.72	0.03	-0.51	0.06	0.667668	0.781089	0.953683	0.714563	0.145208	0.468328	0.996494	0.992422	0.996126	0.983316	0.545796	0.910858	82.03	41.9	38.1	48.24	21.13	50.96	24.098	24.269	24.639	24.043	24.7576	24.4631	86.4	100	116.2	101.5	95.9	15.41	1.7	6.65	18.19	6.06	3	3	3	3	3	102.3	75.5	85.9	99.4	101	97.7	115.5	127.5	112.7	117.2	81	100.9	88.4	99.7	95.3	1.73534e+07	1.27993e+07	1.4562e+07	1.68465e+07	1.71319e+07	1.65601e+07	1.95862e+07	2.16225e+07	1.91031e+07	1.98753e+07	1.3735e+07	1.71036e+07	1.49841e+07	1.69099e+07	1.6162e+07	7.47613e+06	1.0434e+07	1.42253e+07	1.01846e+07	1.51154e+07	1.2693e+07	1.47567e+07	1.88904e+07	1.86029e+07	1.38022e+07	8521888	9.76205e+06	6.36829e+06	7.52263e+06	7.83567e+06	6	5	5	7	5	7	6	6	6	6	5	6	7	7	7	High	High	High	High	High	High	High	High	High	High	High	High	High	High	High	High	High	High	High	High	High	High	High	High	High	High	High	High	High	High	High	High	High	High	High
FALSE	High	IsMasterProtein	-1.41835e+18	2035	O43678;O43678;NP_002479	NADH dehydrogenase [ubiquinone] 1 alpha subcomplex subunit 2 OS=Homo sapiens OX=9606 GN=NDUFA2 PE=1 SV=3;GeneID:4695 NDUFA2	MAAAAASRGVGAKLGLREIRIHLCQRSPGSQGVRDFIEKRYVELKKANPDLPILIRECSDVQPKLWARYAFGQETNVPLNNFSADQVTRALENVLSGKA	>NP_002479 GeneID:4695 NDUFA2;>sp|O43678|NDUA2_HUMAN NADH dehydrogenase [ubiquinone] 1 alpha subcomplex subunit 2 OS=Homo sapiens OX=9606 GN=NDUFA2 PE=1 SV=3	0	37.931	0	42	4	40	2	4	1	99	10.9	9.57	127.08	42	40	4	1.409	0.678	0.91	0.739	0.915	0.583	0.49	-0.56	-0.14	-0.44	-0.13	-0.78	0.737574	0.292273	0.455535	0.400419	0.988111	0.0379391	0.996494	0.898319	0.944883	0.908568	0.998451	0.243462	61.34	18.68	53.92	25.17	31.71	26.3	24.167	23.8923	24.1596	23.8789	24.2362	24.2536	97.9	91.3	107.7	94.7	108.4	19.67	38.41	19.53	14.7	6.75	3	3	3	3	3	128.4	101.9	87.3	103.1	45.5	95	112.1	78	112.2	79.8	98.5	107.1	126.2	112.8	112.2	1.72483e+07	1.36845e+07	1.17307e+07	1.38419e+07	6.10801e+06	1.27612e+07	1.50505e+07	1.04831e+07	1.50701e+07	1.07145e+07	1.3233e+07	1.43863e+07	1.69455e+07	1.51521e+07	1.5068e+07	7.47462e+06	1.16337e+07	1.17251e+07	8.36821e+06	5.4477e+06	9.78122e+06	1.15372e+07	8.89026e+06	1.45871e+07	7.48411e+06	8.66025e+06	8.22478e+06	7.2019e+06	6740631	7.3053e+06	2	2	2	3	3	3	3	2	2	3	3	3	3	3	3	High	High	High	High	High	High	High	High	High	High	High	High	High	Peak Found	High	High	High	High	High	High	High	High	High	High	High	High	High	High	Peak Found	High	High	High	High	High	High
FALSE	High	IsMasterProtein	-5.98635e+18	828	P61513;P61513	60S ribosomal protein L37a OS=Homo sapiens OX=9606 GN=RPL37A PE=1 SV=2	MAKRTKKVGIVGKYGTRYGASLRKMVKKIEISQHAKYTCSFCGKTKMKRRAVGIWHCGSCMKTVAGGAWTYNTTSAVTVKSAIRRLKELKDQ	>sp|P61513|RL37A_HUMAN 60S ribosomal protein L37a OS=Homo sapiens OX=9606 GN=RPL37A PE=1 SV=2	0	24.54	0	33	2	29	2	2	1	92	10.3	10.43	101.52	33	29	2	1.695	1.701	2.413	2.134	0.921	0.971	0.76	0.77	1.27	1.09	-0.12	-0.04	0.939521	0.8786	0.557364	0.535078	0.951338	0.697222	0.996494	0.995277	0.993832	0.958417	0.992976	0.967681	145.45	142.24	140.59	144.05	19.95	32.72	23.9787	23.7328	24.2632	23.8655	24.7571	24.4804	107.7	89.5	130.8	121.8	50.2	14.02	4.05	12.84	13.75	45.21	3	3	3	3	3	116.2	105.4	87.6	87.5	85.7	92.6	118.1	127.9	151.2	115.1	119.2	147.2	70.5	26.5	49.1	1.72465e+07	1.56377e+07	1.29989e+07	1.29941e+07	1.27216e+07	1.37488e+07	1.75359e+07	1.89897e+07	2.24491e+07	1.70834e+07	1.76886e+07	2.18507e+07	1.04708e+07	3.93437e+06	7.28597e+06	7428226	1.34051e+07	1.29989e+07	7.85566e+06	1.13463e+07	1.0408e+07	1.31655e+07	1.66032e+07	2.21524e+07	1.17516e+07	1.15762e+07	12301380	4.45012e+06	1.58395e+06	3.53239e+06	1	2	2	2	2	1	1	2	2	1	2	1	2	1	2	High	High	High	High	High	High	High	High	High	High	High	High	High	High	High	High	High	High	High	High	High	High	High	High	High	High	High	High	High	High	High	High	High	High	High
FALSE	High	IsMasterProtein	7.33121e+18	4367	O95777;O95777	U6 snRNA-associated Sm-like protein LSm8 OS=Homo sapiens OX=9606 GN=LSM8 PE=1 SV=3	MTSALENYINRTVAVITSDGRMIVGTLKGFDQTINLILDESHERVFSSSQGVEQVVLGLYIVRGDNVAVIGEIDEETDSALDLGNIRAEPLNSVAH	>sp|O95777|LSM8_HUMAN U6 snRNA-associated Sm-like protein LSm8 OS=Homo sapiens OX=9606 GN=LSM8 PE=1 SV=3	0	38.701	0	51	3	23	3	3	1	96	10.4	4.48	77.33	51	23	3	0.388	0.803	0.753	0.448	0.822	1.426	-1.37	-0.32	-0.41	-1.16	-0.28	0.51	0.041935	0.397355	0.314589	0.138442	0.575125	0.0202057	0.310411	0.941482	0.860984	0.64854	0.922604	0.152772	16.91	34.89	36.37	10.77	19.29	56.49	24.3591	24.3625	24.6161	24.1638	24.6056	24.523	82.1	91.6	112	90.7	123.6	14.52	7.89	10.68	6.79	11.19	3	3	3	3	3	99.9	82.1	75.8	104.6	91.7	91.4	117.6	112.1	95.3	94.2	82.4	90.7	106	123.7	132.5	1.722e+07	1.41588e+07	1.30721e+07	1.80428e+07	1.581e+07	1.57592e+07	2.02732e+07	1.93251e+07	1.64421e+07	1.62505e+07	1.42174e+07	1.56457e+07	1.82711e+07	2.13334e+07	2.28433e+07	7.60065e+06	12028883	1.30551e+07	1.09078e+07	1.41009e+07	1.20791e+07	1.55407e+07	1.68964e+07	16224786	1.13511e+07	9.3045e+06	8.9448e+06	7.7653e+06	9.4905e+06	11074908	3	2	2	3	3	3	3	3	3	3	3	3	3	3	3	High	High	High	High	High	High	High	Peak Found	High	Peak Found	High	Peak Found	High	High	High	High	High	High	High	High	High	High	Peak Found	High	Peak Found	High	Peak Found	High	High	High	High	High	High	High	High
FALSE	High	IsMasterProtein	-5.21996e+18	1054	Q15785;Q15785;NP_006800	Mitochondrial import receptor subunit TOM34 OS=Homo sapiens OX=9606 GN=TOMM34 PE=1 SV=2;GeneID:10953 TOMM34	MAPKFPDSVEELRAAGNESFRNGQYAEASALYGRALRVLQAQGSSDPEEESVLYSNRAACHLKDGNCRDCIKDCTSALALVPFSIKPLLRRASAYEALEKYPMAYVDYKTVLQIDDNVTSAVEGINRMTRALMDSLGPEWRLKLPSIPLVPVSAQKRWNSLPSENHKEMAKSKSKETTATKNRVPSAGDVEKARVLKEEGNELVKKGNHKKAIEKYSESLLCSNLESATYSNRALCYLVLKQYTEAVKDCTEALKLDGKNVKAFYRRAQAHKALKDYKSSFADISNLLQIEPRNGPAQKLRQEVKQNLH	>NP_006800 GeneID:10953 TOMM34;>sp|Q15785|TOM34_HUMAN Mitochondrial import receptor subunit TOM34 OS=Homo sapiens OX=9606 GN=TOMM34 PE=1 SV=2	0	112.083	0	44	9	75	9	9	1	309	34.5	8.98	229.65	44	75	9	5.226	7.363	8.742	7.834	0.963	1.509	2.39	2.88	3.13	2.97	-0.05	0.59	0.151196	0.0318013	0.0182455	0.00969603	0.843206	0.00356707	0.635632	0.335106	0.236994	0.171297	0.97531	0.0389536	58.36	57.63	48.21	47.03	18.64	33.97	23.9016	24.3116	25.0412	24.4085	25.6744	24.9869	73.7	110.2	149.2	148.8	18.1	6.8	13.48	5.79	6.65	6.92	3	3	3	3	3	72.1	71.6	80.7	133.7	105.6	107.9	141	157.7	146.1	151.3	132.8	145.7	17.7	19.3	16.8	1.72147e+07	1.70891e+07	1.92513e+07	3.19032e+07	2.51917e+07	2.57546e+07	3.36427e+07	3.76357e+07	3.48538e+07	3.61155e+07	3.16793e+07	3.4775e+07	4.23157e+06	4.5976e+06	4.01166e+06	7.48965e+06	1.405e+07	1.91555e+07	19200936	2.21945e+07	1.91537e+07	2.57894e+07	3.29058e+07	3.43932e+07	2.52269e+07	2.06465e+07	1.98813e+07	1.32163e+06	1.62159e+06	1.72694e+06	8	7	8	8	7	7	9	9	9	9	8	9	5	6	7	High	High	High	High	High	High	High	High	High	High	High	High	Peak Found	Peak Found	Peak Found	High	High	High	High	High	High	High	High	High	High	High	High	Peak Found	Peak Found	Peak Found	High	High	High	High	Peak Found
FALSE	High	IsMasterProtein	7.01108e+18	4272	O00442;O00442	RNA 3'-terminal phosphate cyclase OS=Homo sapiens OX=9606 GN=RTCA PE=1 SV=1	MAGPRVEVDGSIMEGGGQILRVSTALSCLLGLPLRVQKIRAGRSTPGLRPQHLSGLEMIRDLCDGQLEGAEIGSTEITFTPEKIKGGIHTADTKTAGSVCLLMQVSMPCVLFAASPSELHLKGGTNAEMAPQIDYTVMVFKPIVEKFGFIFNCDIKTRGYYPKGGGEVIVRMSPVKQLNPINLTERGCVTKIYGRAFVAGVLPFKVAKDMAAAAVRCIRKEIRDLYVNIQPVQEPKDQAFGNGNGIIIIAETSTGCLFAGSSLGKRGVNADKVGIEAAEMLLANLRHGGTVDEYLQDQLIVFMALANGVSRIKTGPVTLHTQTAIHFAEQIAKAKFIVKKSEDEEDAAKDTYIIECQGIGMTNPNL	>sp|O00442|RTCA_HUMAN RNA 3'-terminal phosphate cyclase OS=Homo sapiens OX=9606 GN=RTCA PE=1 SV=1	0	57.911	0	38	9	43	1	9	1	366	39.3	7.85	113.25	38	43	9	1.697	1.409	1.582	1.207	0.791	0.775	0.76	0.49	0.66	0.27	-0.34	-0.37	0.955261	0.907852	0.973789	0.798551	0.474287	0.476294	0.996494	0.995277	0.998094	0.995136	0.88885	0.914773	73.94	64.85	48.89	49	22.63	21.53	23.9505	23.7184	23.8345	23.297	24.0551	24.4028	121.2	106.4	117	82	73.4	9.89	9.97	5.41	17.49	12.95	3	3	3	3	3	139.8	116.7	120.4	112.3	92.1	105.7	116.2	105.7	116.3	81.4	105.9	77.3	77.3	59.9	72.9	1.71875e+07	1.43424e+07	1.48012e+07	1.38058e+07	1.13195e+07	1.29877e+07	1.42867e+07	1.2993e+07	1.42961e+07	1.00063e+07	1.3013e+07	9.50667e+06	9.50727e+06	7.36148e+06	8.95797e+06	7.58631e+06	1.22947e+07	1.4395e+07	8.34634e+06	9.88551e+06	9.95479e+06	1.07957e+07	1.10419e+07	1.40691e+07	6.38893e+06	8.51626e+06	5.17498e+06	3.91712e+06	2.99366e+06	4.13955e+06	8	8	7	8	7	8	7	7	7	5	8	6	6	5	6	High	High	High	High	High	High	High	High	High	High	High	High	High	High	High	High	High	High	High	High	High	High	High	High	High	High	High	High	High	High	High	High	High	High	High
FALSE	High	IsMasterProtein	-6.09959e+18	796	Q7Z417;Q7Z417	FMR1-interacting protein NUFIP2 OS=Homo sapiens OX=9606 GN=NUFIP2 PE=1 SV=1	MEEKPGQPQPQHHHSHHHPHHHPQQQQQQPHHHHHYYFYNHSHNHHHHHHHQQPHQYLQHGAEGSPKAQPKPLKHEQKHTLQQHQETPKKKTGYGELNGNAGEREISLKNLSSDEATNPISRVLNGNQQVVDTSLKQTVKANTFGKAGIKTKNFIQKNSMDKKNGKSYENKSGENQSVDKSDTIPIPNGVVTNNSGYITNGYMGKGADNDGSGSESGYTTPKKRKARRNSAKGCENLNIVQDKIMQQETSVPTLKQGLETFKPDYSEQKGNRVDGSKPIWKYETGPGGTSRGKPAVGDMLRKSSDSKPGVSSKKFDDRPKGKHASAVASKEDSWTLFKPPPVFPVDNSSAKIVPKISYASKVKENLNKTIQNSSVSPTSSSSSSSSTGETQTQSSSRLSQVPMSALKSVTSANFSNGPVLAGTDGNVYPPGGQPLLTTAANTLTPISSGTDSVLQDMSLTSAAVEQIKTSLFIYPSNMQTMLLSTAQVDLPSQTDQQNLGDIFQNQWGLSFINEPSAGPETVTGKSSEHKVMEVTFQGEYPATLVSQGAEIIPSGTEHPVFPKAYELEKRTSPQVLGSILKSGTTSESGALSLEPSHIGDLQKADTSSQGALVFLSKDYEIESQNPLASPTNTLLGSAKEQRYQRGLERNDSWGSFDLRAAIVYHTKEMESIWNLQKQDPKRIITYNEAMDSPDQ	>sp|Q7Z417|NUFP2_HUMAN FMR1-interacting protein NUFIP2 OS=Homo sapiens OX=9606 GN=NUFIP2 PE=1 SV=1	0	55.021	0	22	9	37	9	9	1	695	76.1	8.7	99.97	22	37	9	3.365	4.778	2.773	2.906	1.19	0.976	1.75	2.26	1.47	1.54	0.25	-0.04	0.396805	0.139634	0.483811	0.30233	0.154764	0.597201	0.916203	0.675484	0.967349	0.842522	0.561922	0.948537	132.83	90.22	88.17	87.74	41.98	41.43	24.1003	23.8974	23.6496	23.6587	24.4385	24.8358	128.7	126.4	94.3	118.2	32.4	5.85	6	2.1	6.19	3.99	3	3	3	3	3	119.5	134.3	127.9	131.3	116.5	125.7	96.4	92.5	93.8	117.5	130.3	117	33.9	32.2	31.4	1.71807e+07	1.93153e+07	1.83916e+07	1.88835e+07	1.67556e+07	1.80702e+07	1.3859e+07	1.32988e+07	1.34868e+07	1.68966e+07	1.87355e+07	1.68281e+07	4.87711e+06	4.62993e+06	4.51129e+06	7.54382e+06	1.61524e+07	1.81976e+07	1.14161e+07	1.4536e+07	1.37929e+07	1.05212e+07	1.13266e+07	12895439	1.14093e+07	1.19626e+07	9.45966e+06	1.85957e+06	1.53714e+06	1.83306e+06	7	6	6	8	6	7	7	5	7	6	6	6	5	4	4	High	High	High	High	High	High	High	High	High	High	High	High	Peak Found	Peak Found	Peak Found	High	High	High	High	High	High	High	High	High	High	High	High	Peak Found	Peak Found	Peak Found	High	High	High	High	Peak Found
FALSE	High	IsMasterProtein	-1.09989e+18	2110	P02545-2	Isoform C of Prelamin-A/C OS=Homo sapiens OX=9606 GN=LMNA	METPSQRRATRSGAQASSTPLSPTRITRLQEKEDLQELNDRLAVYIDRVRSLETENAGLRLRITESEEVVSREVSGIKAAYEAELGDARKTLDSVAKERARLQLELSKVREEFKELKARNTKKEGDLIAAQARLKDLEALLNSKEAALSTALSEKRTLEGELHDLRGQVAKLEAALGEAKKQLQDEMLRRVDAENRLQTMKEELDFQKNIYSEELRETKRRHETRLVEIDNGKQREFESRLADALQELRAQHEDQVEQYKKELEKTYSAKLDNARQSAERNSNLVGAAHEELQQSRIRIDSLSAQLSQLQKQLAAKEAKLRDLEDSLARERDTSRRLLAEKEREMAEMRARMQQQLDEYQELLDIKLALDMEIHAYRKLLEGEEERLRLSPSPTSQRSRGRASSHSSQTQGGGSVTKKRKLESTESRSSFSQHARTSGRVAVEEVDEEGKFVRLRNKSNEDQSMGNWQIKRQNGDDPLLTYRFPPKFTLKAGQVVTIWAAGAGATHSPPTDLVWKAQNTWGCGNSLRTALINSTGEEVAMRKLVRSVTVVEDDEDEDGDDLLHHHHVSGSRR	>sp|P02545-2|LMNA_HUMAN Isoform C of Prelamin-A/C OS=Homo sapiens OX=9606 GN=LMNA	0	332.138	0	40	24	280	2	2	1	572	65.1	6.84	911.69	40	280	24	2.789	5.305	0.256	7.742	35.369	1.832	1.48	2.41	-1.96	2.95	5.14	0.87	0.558383	0.0777466	0.058064	0.0176146	1e-17	0.000120171	0.977847	0.5178	0.452972	0.240466	7.62214e-16	0.00219616	42.17	21.43	4.47	26.43	75.44	41.56	24.5943	25.0348	22.0333	25.2259	25.147	25.6682	101.1	149.9	5.3	215.7	28.1	22.67	15.51	28.33	20	16.36	3	3	3	3	3	69.4	104.5	107.9	121.2	154.9	164.6	8.4	5.1	5.5	270.1	222.9	180.4	23.4	29	32.7	1.71623e+07	2.58264e+07	2.66728e+07	2.99536e+07	3.82785e+07	4.06831e+07	2.06991e+06	1.26028e+06	1.35546e+06	6.67466e+07	5.5089e+07	4.45727e+07	5.79328e+06	7.17123e+06	8.07106e+06	7.57519e+06	2.21391e+07	2.66728e+07	1.81086e+07	34140388	3.11827e+07	1.58672e+06	1.1019e+06	901373	4.66229e+07	3.60526e+07	2.54826e+07	2.46217e+06	3.19023e+06	3.91302e+06	2	2	2	2	2	2	2	2	1	2	2	2	2	2	2	High	High	High	High	High	High	Peak Found	Peak Found	Peak Found	High	High	High	Peak Found	Peak Found	Peak Found	High	High	High	High	High	High	Peak Found	Peak Found	Peak Found	High	High	High	Peak Found	Peak Found	Peak Found	High	High	Peak Found	High	Peak Found
FALSE	High	IsMasterProtein	-2.59244e+18	1737	Q9NVA2-2	Isoform 2 of Septin-11 OS=Homo sapiens OX=9606 GN=SEPTIN11	MEERKPAHVLRSFKYAAFMNEELRNLSLSGHVGFDSLPDQLVNKSTSQGFCFNILCVGETGIGKSTLMDTLFNTKFESDPATHNEPGVRLKARSYELQESNVRLKLTIVDTVGFGDQINKDDSYKPIVEYIDAQFEAYLQEELKIKRSLFNYHDTRIHACLYFIAPTGHSLKSLDLVTMKKLDSKVNIIPIIAKADTIAKNELHKFKSKIMSELVSNGVQIYQFPTDEETVAEINATMSVHLPFAVVGSTEEVKIGNKMAKARQYPWGVVQVENENHCDFVKLREMLIRVNMEDLREQTHTRHYELYRRCKLEEMGFKDTDPDSKPFSLQETYEAKRNEFLGELQKKEEEMRQMFVMRVKEKEAELKEAEKELHEKFDLLKRTHQEEKKKVEDKKKELEEEVNNFQKKKAAAQLLQSQAQQSGAQQTKKDKDKKNASFT	>sp|Q9NVA2-2|SEP11_HUMAN Isoform 2 of Septin-11 OS=Homo sapiens OX=9606 GN=SEPTIN11	0	117.083	0	42	13	112	0	6	1	439	50.8	7.01	302.07	42	112	13	5.951	1.935	5.624	5.564	0.871	0.607	2.57	0.95	2.49	2.48	-0.2	-0.72	0.127264	0.75076	0.0668322	0.0470478	0.753795	0.0502964	0.58249	0.992422	0.492021	0.386829	0.962308	0.293355	116.09	112.79	92.42	92.21	18.91	20.73	24.2004	23.7058	24.7252	24.182	25.206	24.5694	91.4	76.2	144.5	139.8	48.1	4.11	23.26	4.51	14.25	9.07	3	3	3	3	3	93.1	96.5	88.9	88.5	54.9	77.7	157.2	147.2	144.3	148.3	112.6	142.4	45.2	54.2	49	1.71551e+07	1.77838e+07	1.63796e+07	1.63047e+07	1.01164e+07	1.43076e+07	2.89557e+07	2.71104e+07	2.65903e+07	2.73235e+07	2.07389e+07	2.62378e+07	8.33433e+06	9.9793e+06	9.02211e+06	7.57199e+06	1.52447e+07	1.63729e+07	9.6506e+06	9.02273e+06	1.09665e+07	2.21965e+07	2.37034e+07	26238827	1.90856e+07	1.35724e+07	1.50004e+07	3.27037e+06	4.23371e+06	4.03195e+06	5	5	4	4	5	5	5	5	5	5	5	5	3	4	2	High	High	High	High	Peak Found	High	High	High	High	High	High	High	High	High	Peak Found	High	High	High	High	Peak Found	High	High	High	High	High	High	High	High	High	Peak Found	High	High	High	High	High
FALSE	High	IsMasterProtein	-5.91937e+18	845	Q8NI60;Q8NI60;NP_064632	Atypical kinase COQ8A, mitochondrial OS=Homo sapiens OX=9606 GN=COQ8A PE=1 SV=1;GeneID:56997 COQ8A	MAAILGDTIMVAKGLVKLTQAAVETHLQHLGIGGELIMAARALQSTAVEQIGMFLGKVQGQDKHEEYFAENFGGPEGEFHFSVPHAAGASTDFSSASAPDQSAPPSLGHAHSEGPAPAYVASGPFREAGFPGQASSPLGRANGRLFANPRDSFSAMGFQRRFFHQDQSPVGGLTAEDIEKARQAKARPENKQHKQTLSEHARERKVPVTRIGRLANFGGLAVGLGFGALAEVAKKSLRSEDPSGKKAVLGSSPFLSEANAERIVRTLCKVRGAALKLGQMLSIQDDAFINPHLAKIFERVRQSADFMPLKQMMKTLNNDLGPNWRDKLEYFEERPFAAASIGQVHLARMKGGREVAMKIQYPGVAQSINSDVNNLMAVLNMSNMLPEGLFPEHLIDVLRRELALECDYQREAACARKFRDLLKGHPFFYVPEIVDELCSPHVLTTELVSGFPLDQAEGLSQEIRNEICYNILVLCLRELFEFHFMQTDPNWSNFFYDPQQHKVALLDFGATREYDRSFTDLYIQIIRAAADRDRETVRAKSIEMKFLTGYEVKVMEDAHLDAILILGEAFASDEPFDFGTQSTTEKIHNLIPVMLRHRLVPPPEETYSLHRKMGGSFLICSKLKARFPCKAMFEEAYSNYCKRQAQQ	>NP_064632 GeneID:56997 COQ8A;>sp|Q8NI60|COQ8A_HUMAN Atypical kinase COQ8A, mitochondrial OS=Homo sapiens OX=9606 GN=COQ8A PE=1 SV=1	0	68.634	0	24	11	33	1	11	1	647	71.9	6.99	82.56	24	33	11	2.948	1.934	4.384	3.077	0.73	0.678	1.56	0.95	2.13	1.62	-0.45	-0.56	0.481125	0.754339	0.133966	0.274914	0.196847	0.20238	0.959419	0.992422	0.665011	0.816149	0.627593	0.67975	59.27	75.71	59.55	54.55	13.72	21.57	23.7324	23.2605	24.4422	23.5846	24.8638	24.1902	102.9	73.4	161.1	116.3	46.3	13.04	11.11	6.87	7.75	12.03	3	3	3	3	3	122.8	103.2	95.7	73.6	64.4	80.6	161.4	173.3	151.1	104.1	116.5	121.2	38	46.4	47.8	1.71544e+07	1.44164e+07	1.33733e+07	1.02802e+07	9.00509e+06	1.12601e+07	2.25578e+07	2.42184e+07	2.11097e+07	1.45435e+07	1.62812e+07	1.69303e+07	5.31138e+06	6.48363e+06	6.68279e+06	7.46652e+06	1.15151e+07	1.28956e+07	6.101e+06	7.62693e+06	8.49686e+06	1.72921e+07	2.11165e+07	2.03736e+07	1.01576e+07	1.05505e+07	9.42813e+06	1.8393e+06	2.4218e+06	2.8242e+06	9	7	7	8	6	9	10	9	9	9	9	9	6	6	7	High	High	Peak Found	High	Peak Found	High	High	High	High	High	High	High	Peak Found	High	Peak Found	High	High	Peak Found	High	Peak Found	High	High	High	High	High	High	High	Peak Found	High	Peak Found	High	High	High	High	High
FALSE	High	IsMasterProtein	4.23545e+18	3505	P56181-2;NP_066553	Isoform 2 of NADH dehydrogenase [ubiquinone] flavoprotein 3, mitochondrial OS=Homo sapiens OX=9606 GN=NDUFV3;GeneID:4731 NDUFV3	MAAPCLLRQGRAGALKTMLQEAQVFRGLASTVSLSAESGKSEKGQPQNSKKQSPPKNVVEPKERGKLLATQTAAELSKNLSSPSSYPPAVNKGRKVASPSPSGSVLFTDEGVPKFLSRKTLVEFPQKVLSPFRKQGSDSEARQVGRKVTSPSSSSSSSSSDSESDDEADVSEVTPRVVSKGRGGLRKPEASHSFENRAPRVTVSAKEKTLLQKPHVDITDPEKPHQPKKKGSPAKPSEGRENARPKTTMPRSQVDEEFLKQSLKEKQLQKTFRLNEIDKESQKPFEVKGPLPVHTKSGLSAPPKGSPAPAVLAEEARAEGQLQASPPGAAEGHLEKPVPEPQRKAAPPLPRKETSGTQGIEGHLKGGQAIVEDQIPPSNLETVPVENNHGFHEKTAALKLEAEGEAMEDAAAPGDDRGGTQEPAPVPAEPFDNTTYKNLQHHDYSTYTFLDLNLELSKFRMPQPSSGRESPRH	>NP_066553 GeneID:4731 NDUFV3;>sp|P56181-2|NDUV3_HUMAN Isoform 2 of NADH dehydrogenase [ubiquinone] flavoprotein 3, mitochondrial OS=Homo sapiens OX=9606 GN=NDUFV3	0	77.03	0	20	6	49	6	6	1	473	51	9.17	141.91	20	49	6	1.038	0.988	0.601	0.413	1.076	0.648	0.05	-0.02	-0.73	-1.28	0.11	-0.63	0.437811	0.570539	0.206485	0.0835973	0.426025	0.0844495	0.932721	0.97684	0.760576	0.523064	0.859514	0.41606	64.81	51.63	32.84	12.15	42.9	17.81	24.7043	24.2915	23.9914	23.5388	23.7247	24.9702	158.9	101	73.7	57.8	108.6	18.6	24.57	53.94	24.9	19.03	3	3	3	3	3	115.5	155.8	167.2	94.6	99	144.7	106.4	72.3	31.1	37.8	62.8	56.7	106.6	144.7	104.7	1.71483e+07	2.31392e+07	2.48303e+07	1.40511e+07	1.47047e+07	2.1481e+07	1.5804e+07	1.07387e+07	4.61641e+06	5.61226e+06	9.33264e+06	8.42253e+06	1.58232e+07	2.14888e+07	1.55467e+07	7.47635e+06	1.98355e+07	2.48303e+07	8.49467e+06	1.30333e+07	1.64647e+07	1.16706e+07	9.17647e+06	3.92866e+06	3.41248e+06	5.89058e+06	4.6859e+06	6673553	9.35083e+06	7.50056e+06	3	4	4	4	3	4	2	3	2	2	3	3	3	3	3	High	High	High	High	High	High	High	High	High	High	High	High	High	High	High	High	High	High	High	High	High	High	High	High	High	High	High	High	High	High	High	High	High	High	High
FALSE	High	IsMasterProtein	7.10732e+18	4300	Q9Y3C8;Q9Y3C8	Ubiquitin-fold modifier-conjugating enzyme 1 OS=Homo sapiens OX=9606 GN=UFC1 PE=1 SV=3	MADEATRRVVSEIPVLKTNAGPRDRELWVQRLKEEYQSLIRYVENNKNADNDWFRLESNKEGTRWFGKCWYIHDLLKYEFDIEFDIPITYPTTAPEIAVPELDGKTAKMYRGGKICLTDHFKPLWARNVPKFGLAHLMALGLGPWLAVEIPDLIQKGVIQHKEKCNQ	>sp|Q9Y3C8|UFC1_HUMAN Ubiquitin-fold modifier-conjugating enzyme 1 OS=Homo sapiens OX=9606 GN=UFC1 PE=1 SV=3	0	26.153	0	25	4	44	4	4	1	167	19.4	7.4	70.9	25	44	4	1.955	1.573	2.126	2.223	1.045	0.811	0.97	0.65	1.09	1.15	0.06	-0.3	0.893629	0.960211	0.670362	0.483903	0.445006	0.620217	0.996494	0.997555	0.993832	0.941418	0.876026	0.955223	20.29	18.68	25.01	25.73	10.74	9.14	24.0728	23.7434	24.2352	24.0363	24.7755	24.4834	110	90.1	114.7	128.3	56.8	11.61	8.61	9.93	5.67	6.45	3	3	3	3	3	107.9	99.3	124.6	88.3	96.8	81.5	112.3	112.5	133	130.6	125.9	116.7	61	55.7	53.9	1.71391e+07	1.57824e+07	1.97935e+07	1.40368e+07	1.53783e+07	1.2951e+07	1.78506e+07	1.78779e+07	2.11249e+07	2.07504e+07	1.99979e+07	1.85455e+07	9.68692e+06	8.85431e+06	8.56483e+06	7.56494e+06	1.3529e+07	1.97935e+07	8.48602e+06	1.37158e+07	9.92666e+06	1.36837e+07	1.56312e+07	2.08457e+07	1.44943e+07	13087492	10602680	4.11698e+06	3.93897e+06	4.15241e+06	3	3	3	3	3	3	3	3	3	3	3	3	3	3	3	High	High	High	High	High	High	High	High	High	High	High	High	High	High	High	High	High	High	High	High	High	High	High	High	High	High	High	High	High	High	High	High	High	High	High
FALSE	High	IsMasterProtein	2.6525e+18	3081	Q96HE7;Q96HE7	ERO1-like protein alpha OS=Homo sapiens OX=9606 GN=ERO1A PE=1 SV=2	MGRGWGFLFGLLGAVWLLSSGHGEEQPPETAAQRCFCQVSGYLDDCTCDVETIDRFNNYRLFPRLQKLLESDYFRYYKVNLKRPCPFWNDISQCGRRDCAVKPCQSDEVPDGIKSASYKYSEEANNLIEECEQAERLGAVDESLSEETQKAVLQWTKHDDSSDNFCEADDIQSPEAEYVDLLLNPERYTGYKGPDAWKIWNVIYEENCFKPQTIKRPLNPLASGQGTSEENTFYSWLEGLCVEKRAFYRLISGLHASINVHLSARYLLQETWLEKKWGHNITEFQQRFDGILTEGEGPRRLKNLYFLYLIELRALSKVLPFFERPDFQLFTGNKIQDEENKMLLLEILHEIKSFPLHFDENSFFAGDKKEAHKLKEDFRLHFRNISRIMDCVGCFKCRLWGKLQTQGLGTALKILFSEKLIANMPESGPSYEFHLTRQEIVSLFNAFGRISTSVKELENFRNLLQNIH	>sp|Q96HE7|ERO1A_HUMAN ERO1-like protein alpha OS=Homo sapiens OX=9606 GN=ERO1A PE=1 SV=2	0	80.662	0	35	10	60	10	10	1	468	54.4	5.68	135.76	35	60	10	0.516	0.301	0.765	0.621	0.901	0.645	-0.95	-1.73	-0.39	-0.69	-0.15	-0.63	0.0491593	0.0330494	0.320915	0.274218	0.907529	0.0986563	0.340013	0.336616	0.867601	0.815373	0.989236	0.45858	12.64	3.82	25.66	13.49	24.07	15.74	24.8759	24.5811	25.3184	24.9736	25.2548	24.3333	74.1	46.9	107.6	103.3	168	3.68	13.59	11.51	12.3	6.04	3	3	3	3	3	72.8	68.2	72.6	43.7	56.1	46	103.7	126.8	105.5	123.2	101.2	99.3	149.2	167.1	164.7	1.71264e+07	1.60327e+07	1.70683e+07	1.02755e+07	1.31943e+07	1.08146e+07	2.4368e+07	2.98177e+07	2.47926e+07	2.89558e+07	2.37939e+07	2.33428e+07	3.50802e+07	3.92738e+07	3.87094e+07	7.38727e+06	1.34149e+07	1.64099e+07	5.4772e+06	1.09243e+07	7.72327e+06	1.86797e+07	2.60704e+07	2.44649e+07	2.02258e+07	1.55717e+07	1.33453e+07	1.45385e+07	1.73749e+07	1.86255e+07	8	8	7	5	6	6	9	9	9	9	9	9	7	8	7	High	High	High	High	High	High	High	High	High	High	High	High	High	High	High	High	High	High	High	High	High	High	High	High	High	High	High	High	High	High	High	High	High	High	High
FALSE	High	IsMasterProtein	-3.71419e+18	1436	NP_001243463	GeneID:6576 SLC25A1	MFPAALARRPRRPKSGTGEGPERQRPGGSLRSGFPVPAGGLAGGIEICITFPTEYVKTQLQLDERSHPPRYRGIGDCVRQTVRSHGVLGLYRGLSSLLYGSIPKAAVRFGMFEFLSNHMRDAQGRLDSTRGLLCGLGAGVAEAVVVVCPMETIKVKFIHDQTSPNPKYRGFFHGVREIVREQGLKGTYQGLTATVLKQGSNQAIRFFVMTSLRNWYRGDNPNKPMNPLITGVFGAIAGAASVFGNTPLDVIKTRMQGLEAHKYRNTWDCGLQILKKEGLKAFYKGTVPRLGRVCLDVAIVFVIYDEVVKLLNKVWKTD	>NP_001243463 GeneID:6576 SLC25A1	0	20.429	0	15	4	33	0	4	1	318	35	9.99	83.69	15	33	4	2.803	2.022	1.225	0.818	0.754	0.736	1.49	1.02	0.29	-0.29	-0.41	-0.44	0.564821	0.704513	0.683324	0.490741	0.336415	0.324289	0.977847	0.992422	0.993832	0.944062	0.791555	0.828038	43.29	48.39	41.09	33.49	15.98	21.62	24.3054	23.7072	23.4912	22.8132	23.4143	24.6566	176.5	114.4	72.7	55.4	81.1	10.7	12.6	8.73	13.28	35.42	3	3	3	3	3	156.2	178.5	193.6	142.2	114.5	115.7	69.9	82.6	73.5	44.9	57.8	56	89.9	82	42.6	1.70893e+07	1.95304e+07	2.11893e+07	1.55585e+07	1.25329e+07	1.26608e+07	7.64616e+06	9.0423e+06	8.04339e+06	4.9088e+06	6.32935e+06	6.12902e+06	9.8394e+06	8.971e+06	4.66456e+06	7.46557e+06	1.6742e+07	21067565	9.39136e+06	1.1178e+07	9.70425e+06	5.70736e+06	7.80013e+06	7.93708e+06	3.37901e+06	4.1422e+06	3.25981e+06	4181789	3.99089e+06	2.23181e+06	3	4	3	3	4	4	3	3	4	3	4	3	4	4	3	High	High	High	High	High	High	High	High	High	High	High	High	High	High	High	High	High	High	High	High	High	High	High	High	High	High	High	High	High	High	High	High	High	High	High
FALSE	High	IsMasterProtein	1.311e+18	2716	Q9Y3A5;Q9Y3A5	Ribosome maturation protein SBDS OS=Homo sapiens OX=9606 GN=SBDS PE=1 SV=4	MSIFTPTNQIRLTNVAVVRMKRAGKRFEIACYKNKVVGWRSGVEKDLDEVLQTHSVFVNVSKGQVAKKEDLISAFGTDDQTEICKQILTKGEVQVSDKERHTQLEQMFRDIATIVADKCVNPETKRPYTVILIERAMKDIHYSVKTNKSTKQQALEVIKQLKEKMKIERAHMRLRFILPVNEGKKLKEKLKPLIKVIESEDYGQQLEIVCLIDPGCFREIDELIKKETKGKGSLEVLNLKDVEEGDEKFE	>sp|Q9Y3A5|SBDS_HUMAN Ribosome maturation protein SBDS OS=Homo sapiens OX=9606 GN=SBDS PE=1 SV=4	0	33.883	0	29	7	46	7	7	1	250	28.7	8.75	109.79	29	46	7	2.083	1.469	1.313	1.481	1.023	0.898	1.06	0.55	0.39	0.57	0.03	-0.16	0.865479	0.966425	0.821474	0.902248	0.518844	0.939925	0.996494	0.997555	0.993832	0.998024	0.906528	0.999776	67.7	40.22	47.74	32.11	34.48	30.88	24.5281	24.0142	24.2774	23.9118	24.5793	24.8427	127.9	110.9	99.7	92.4	69.1	13.51	13.14	9.53	11.57	5.91	3	3	3	3	3	103.8	133.2	132	114.8	114.5	90.4	90.4	102.9	109.4	86.8	95.4	109	68.9	77.2	71.3	1.70866e+07	2.19149e+07	2.17253e+07	1.88885e+07	1.88335e+07	1.48703e+07	1.48829e+07	1.69385e+07	1.7996e+07	1.42772e+07	1.56923e+07	1.79421e+07	1.13369e+07	1.27068e+07	1.17352e+07	7.52249e+06	1.86697e+07	2.17133e+07	1.14191e+07	1.67975e+07	1.13978e+07	1.14088e+07	1.48098e+07	1.77581e+07	9.75581e+06	1.02697e+07	1.02577e+07	4.67804e+06	5.6528e+06	5.52429e+06	6	6	6	7	7	7	7	7	7	6	7	7	6	7	6	High	High	High	High	High	High	High	High	High	High	High	High	Peak Found	High	High	High	High	High	High	High	High	High	High	High	High	High	High	Peak Found	High	High	High	High	High	High	High
FALSE	High	IsMasterProtein	6.36261e+17	2550	Q6YP21;Q6YP21;NP_001008661	Kynurenine--oxoglutarate transaminase 3 OS=Homo sapiens OX=9606 GN=KYAT3 PE=1 SV=1;GeneID:56267 KYAT3	MFLAQRSLCSLSGRAKFLKTISSSKILGFSTSAKMSLKFTNAKRIEGLDSNVWIEFTKLAADPSVVNLGQGFPDISPPTYVKEELSKIAAIDSLNQYTRGFGHPSLVKALSYLYEKLYQKQIDSNKEILVTVGAYGSLFNTIQALIDEGDEVILIVPFYDCYEPMVRMAGATPVFIPLRSKPVYGKRWSSSDWTLDPQELESKFNSKTKAIILNTPHNPLGKVYNREELQVIADLCIKYDTLCISDEVYEWLVYSGNKHLKIATFPGMWERTITIGSAGKTFSVTGWKLGWSIGPNHLIKHLQTVQQNTIYTCATPLQEALAQAFWIDIKRMDDPECYFNSLPKELEVKRDRMVRLLESVGLKPIVPDGGYFIIADVSLLDPDLSDMKNNEPYDYKFVKWMTKHKKLSAIPVSAFCNSETKSQFEKFVRFCFIKKDSTLDAAEEIIKAWSVQKS	>NP_001008661 GeneID:56267 KYAT3;>sp|Q6YP21|KAT3_HUMAN Kynurenine--oxoglutarate transaminase 3 OS=Homo sapiens OX=9606 GN=KYAT3 PE=1 SV=1	0	48.173	0	29	9	26	0	9	1	454	51.4	8.19	60.27	29	26	9	3.409	3.985	1.75	1.087	0.706	1.152	1.77	1.99	0.81	0.12	-0.5	0.2	0.389003	0.210062	0.926744	0.700014	0.207572	0.161376	0.909824	0.79625	0.993832	0.983316	0.645527	0.605028	31.42	31.19	56.94	73.68	19.22	21.55	23.9269	24.0686	23.1101	22.2557	23.2119	24.7993	150.9	178	75.4	48.3	47.4	11.84	11.38	4.27	17.12	14.27	3	3	3	3	3	146.3	137.9	172.4	166.2	204.7	172.6	73.2	72.6	78.4	56.5	40.2	46.9	46	49.2	37	1.70542e+07	1.60698e+07	2.00977e+07	1.9372e+07	2.38588e+07	2.012e+07	8.52902e+06	8.46779e+06	9.13983e+06	6.5871e+06	4.6873e+06	5.46224e+06	5.35987e+06	5.72944e+06	4.31657e+06	7527470	1.37754e+07	2.00977e+07	1.17114e+07	2.12795e+07	1.54215e+07	6.53806e+06	6.88121e+06	8.70635e+06	4.60113e+06	2.8348e+06	2.77813e+06	2.17281e+06	2.54883e+06	1.99235e+06	7	7	7	7	7	7	7	5	6	7	4	4	6	7	5	High	High	High	High	High	High	High	Peak Found	High	Peak Found	Peak Found	Peak Found	High	Peak Found	Peak Found	High	High	High	High	High	High	High	Peak Found	High	Peak Found	Peak Found	Peak Found	High	Peak Found	Peak Found	High	High	High	Peak Found	High
FALSE	High	IsMasterProtein	-1.78379e+18	1944	Q8N7H5;Q8N7H5	RNA polymerase II-associated factor 1 homolog OS=Homo sapiens OX=9606 GN=PAF1 PE=1 SV=2	MAPTIQTQAQREDGHRPNSHRTLPERSGVVCRVKYCNSLPDIPFDPKFITYPFDQNRFVQYKATSLEKQHKHDLLTEPDLGVTIDLINPDTYRIDPNVLLDPADEKLLEEEIQAPTSSKRSQQHAKVVPWMRKTEYISTEFNRYGISNEKPEVKIGVSVKQQFTEEEIYKDRDSQITAIEKTFEDAQKSISQHYSKPRVTPVEVMPVFPDFKMWINPCAQVIFDSDPAPKDTSGAAALEMMSQAMIRGMMDEEGNQFVAYFLPVEETLKKRKRDQEEEMDYAPDDVYDYKIAREYNWNVKNKASKGYEENYFFIFREGDGVYYNELETRVRLSKRRAKAGVQSGTNALLVVKHRDMNEKELEAQEARKAQLENHEPEEEEEEEMETEEKEAGGSDEEQEKGSSSEKEGSEDEHSGSESEREEGDRDEASDKSGSGEDESSEDEARAARDKEEIFGSDADSEDDADSDDEDRGQAQGGSDNDSDSGSNGGGQRSRSHSRSASPFPSGSEHSAQEDGSEAAASDSSEADSDSD	>sp|Q8N7H5|PAF1_HUMAN RNA polymerase II-associated factor 1 homolog OS=Homo sapiens OX=9606 GN=PAF1 PE=1 SV=2	0	88.944	0	27	10	64	0	10	1	531	59.9	4.63	196.92	27	64	10	1.951	1.691	3.464	2.488	0.909	0.759	0.96	0.76	1.79	1.32	-0.14	-0.4	0.87428	0.889175	0.277706	0.400134	0.950816	0.411579	0.996494	0.995277	0.824358	0.908113	0.992976	0.875098	61.34	62.46	68.17	36.87	28.09	16.75	23.688	23.7284	24.575	23.8864	25.0381	24.3487	83.3	93.5	157	120.5	45.7	17.26	9.69	4.05	14.63	17.56	3	3	3	3	3	107.4	79.4	82.1	78	93.3	92.2	154.8	158.4	146.3	115.6	118.9	149.5	33	46.1	45	1.70443e+07	1.25919e+07	1.30273e+07	1.23777e+07	1.47954e+07	1.46293e+07	2.45558e+07	2.51266e+07	2.32114e+07	1.83343e+07	1.88557e+07	2.37194e+07	5.23442e+06	7.308e+06	7.1406e+06	7.45327e+06	1.04905e+07	1.2738e+07	7.37998e+06	1.30656e+07	1.08742e+07	1.88237e+07	2.19689e+07	2.29046e+07	1.24825e+07	1.21134e+07	1.35606e+07	2.01617e+06	3.02374e+06	3.1691e+06	8	8	8	8	8	7	9	9	9	8	8	9	7	7	7	High	High	High	High	High	High	High	High	High	High	High	High	Peak Found	Peak Found	High	High	High	High	High	High	High	High	High	High	High	High	High	Peak Found	Peak Found	High	High	High	High	High	High
FALSE	High	IsMasterProtein	5.82177e+18	3969	Q86XR7-2	Isoform 2 of TIR domain-containing adapter molecule 2 OS=Homo sapiens OX=9606 GN=TICAM2	MPRPGSAQRWAAVAGRWGCRLLALLLLVPGPGGASEITFELPDNAKQCFYEDIAQGTKCTLEFQVITGGHYDVDCRLEDPDGKVLYKEMKKQYDSFTFTASKNGTYKFCFSNEFSTFTHKTVYFDFQVGEDPPLFPSENRVSALTQMESACVSIHEALKSVIDYQTHFRLREAQGRSRAEDLNTRVAYWHSVDTSPGYHESDSKKSEDLSLCNVAEHSNTTEGPTGKQEGAQSVEEMFEEEAEEEVFLKFVILHAEDDTDEALRVQNLLQDDFGIKPGIIFAEMPCGRQHLQNLDDAVNGSAWTILLLTENFLRDTWCNFQFYTSLMNSVNRQHKYNSVIPMRPLNNPLPRERTPFALQTINALEEESRGFPTQVERIFQESVYKTQQTIWKETRNMVQRQFIA	>sp|Q86XR7-2|TCAM2_HUMAN Isoform 2 of TIR domain-containing adapter molecule 2 OS=Homo sapiens OX=9606 GN=TICAM2	0	37.194	0	16	6	50	0	6	1	404	46.1	5.12	136.4	16	50	6	0.961	0.67	0.74	0.799	1.095	0.709	-0.06	-0.58	-0.43	-0.32	0.13	-0.5	0.368756	0.278093	0.274155	0.44402	0.306213	0.238612	0.896023	0.88717	0.819515	0.924812	0.759023	0.728648	60.99	21.2	16.04	18.2	24.42	22.1	24.7701	24.5789	24.7991	24.7076	24.9339	24.7962	90.9	78	98.3	107	125.8	12.53	6.56	5.82	6.61	6.99	3	3	3	3	3	79.2	91.3	101.9	78.4	70.3	79.3	101.1	90.4	98.9	118	107.6	104	126.5	135.4	117.7	1.70216e+07	1.96285e+07	2.191e+07	1.68506e+07	1.5104e+07	1.70536e+07	2.17252e+07	1.94296e+07	2.12481e+07	2.53506e+07	2.3118e+07	2.2344e+07	2.7181e+07	2.91068e+07	2.53054e+07	7331033	1.63422e+07	2.15022e+07	9.85177e+06	1.34421e+07	1.27922e+07	1.64306e+07	1.69234e+07	2.05242e+07	1.77076e+07	1.51294e+07	1.26257e+07	1.1552e+07	1.29486e+07	1.22686e+07	4	4	4	4	5	4	5	5	5	6	6	5	6	6	6	High	High	High	High	High	High	High	High	High	High	High	High	High	High	High	High	High	High	High	High	High	High	High	High	High	High	High	High	High	High	High	High	High	High	High
FALSE	High	IsMasterProtein	-3.74004e+18	1430	Q9Y240;Q9Y240	C-type lectin domain family 11 member A OS=Homo sapiens OX=9606 GN=CLEC11A PE=1 SV=1	MQAAWLLGALVVPQLLGFGHGARGAEREWEGGWGGAQEEEREREALMLKHLQEALGLPAGRGDENPAGTVEGKEDWEMEEDQGEEEEEEATPTPSSGPSPSPTPEDIVTYILGRLAGLDAGLHQLHVRLHALDTRVVELTQGLRQLRNAAGDTRDAVQALQEAQGRAEREHGRLEGCLKGLRLGHKCFLLSRDFEAQAAAQARCTARGGSLAQPADRQQMEALTRYLRAALAPYNWPVWLGVHDRRAEGLYLFENGQRVSFFAWHRSPRPELGAQPSASPHPLSPDQPNGGTLENCVAQASDDGSWWDHDCQRRLYYVCEFPF	>sp|Q9Y240|CLC11_HUMAN C-type lectin domain family 11 member A OS=Homo sapiens OX=9606 GN=CLEC11A PE=1 SV=1	0	47.532	0	28	8	33	8	8	1	323	35.7	5.16	83.2	28	33	8	6.779	2.451	2.869	4.657	1.104	0.386	2.76	1.29	1.52	2.22	0.14	-1.37	0.0790587	0.667789	0.465334	0.135983	0.297178	1.81291e-05	0.450326	0.990382	0.952743	0.643998	0.75194	0.000399625	84.59	103.26	94.81	117.82	58.71	8.73	23.8272	22.5523	23.2958	22.8809	24.0745	24.3016	165.9	71.3	116	133.2	13.6	3.65	21.79	23.02	21.19	23.34	3	3	3	3	3	164.6	169.3	157.5	98.2	70.7	66.8	130.8	81.6	115	105.5	161.9	132.1	13.5	13.1	19.5	1.69932e+07	1.74882e+07	1.62605e+07	1.01387e+07	7.3004e+06	6.89403e+06	1.35086e+07	8.42669e+06	1.18734e+07	1.08954e+07	1.67218e+07	1.36432e+07	1.38961e+06	1.35456e+06	2.01248e+06	7.33415e+06	1.47057e+07	15532744	5.97277e+06	6.34323e+06	4.88369e+06	1.01198e+07	7.01658e+06	1.12721e+07	7.54631e+06	1.06718e+07	7.47902e+06	262032	133218	177699	5	4	4	5	4	3	5	3	5	4	5	4	2	1	1	High	High	High	High	High	High	High	High	High	High	High	High	Peak Found	Peak Found	Peak Found	High	High	High	High	High	High	High	High	High	High	High	High	Peak Found	Peak Found	Peak Found	High	High	High	High	Peak Found
FALSE	High	IsMasterProtein	1.71824e+18	2838	Q9UIA9;Q9UIA9	Exportin-7 OS=Homo sapiens OX=9606 GN=XPO7 PE=1 SV=3	MADHVQSLAQLENLCKQLYETTDTTTRLQAEKALVEFTNSPDCLSKCQLLLERGSSSYSQLLAATCLTKLVSRTNNPLPLEQRIDIRNYVLNYLATRPKLATFVTQALIQLYARITKLGWFDCQKDDYVFRNAITDVTRFLQDSVEYCIIGVTILSQLTNEINQADTTHPLTKHRKIASSFRDSSLFDIFTLSCNLLKQASGKNLNLNDESQHGLLMQLLKLTHNCLNFDFIGTSTDESSDDLCTVQIPTSWRSAFLDSSTLQLFFDLYHSIPPSFSPLVLSCLVQIASVRRSLFNNAERAKFLSHLVDGVKRILENPQSLSDPNNYHEFCRLLARLKSNYQLGELVKVENYPEVIRLIANFTVTSLQHWEFAPNSVHYLLSLWQRLAASVPYVKATEPHMLETYTPEVTKAYITSRLESVHIILRDGLEDPLEDTGLVQQQLDQLSTIGRCEYEKTCALLVQLFDQSAQSYQELLQSASASPMDIAVQEGRLTWLVYIIGAVIGGRVSFASTDEQDAMDGELVCRVLQLMNLTDSRLAQAGNEKLELAMLSFFEQFRKIYIGDQVQKSSKLYRRLSEVLGLNDETMVLSVFIGKIITNLKYWGRCEPITSKTLQLLNDLSIGYSSVRKLVKLSAVQFMLNNHTSEHFSFLGINNQSNLTDMRCRTTFYTALGRLLMVDLGEDEDQYEQFMLPLTAAFEAVAQMFSTNSFNEQEAKRTLVGLVRDLRGIAFAFNAKTSFMMLFEWIYPSYMPILQRAIELWYHDPACTTPVLKLMAELVHNRSQRLQFDVSSPNGILLFRETSKMITMYGNRILTLGEVPKDQVYALKLKGISICFSMLKAALSGSYVNFGVFRLYGDDALDNALQTFIKLLLSIPHSDLLDYPKLSQSYYSLLEVLTQDHMNFIASLEPHVIMYILSSISEGLTALDTMVCTGCCSCLDHIVTYLFKQLSRSTKKRTTPLNQESDRFLHIMQQHPEMIQQMLSTVLNIIIFEDCRNQWSMSRPLLGLILLNEKYFSDLRNSIVNSQPPEKQQAMHLCFENLMEGIERNLLTKNRDRFTQNLSAFRREVNDSMKNSTYGVNSNDMMS	>sp|Q9UIA9|XPO7_HUMAN Exportin-7 OS=Homo sapiens OX=9606 GN=XPO7 PE=1 SV=3	0	43.126	0	10	8	36	8	8	1	1087	123.8	6.32	79.9	10	36	8	1.832	1.42	2.298	2.108	0.939	0.734	0.87	0.51	1.2	1.08	-0.09	-0.45	0.939635	0.926732	0.636764	0.555286	0.862919	0.368447	0.996494	0.997424	0.993832	0.964387	0.977371	0.851612	70.45	48.28	42.51	31.2	28.72	19.07	23.7011	23.5179	24.0845	23.6904	24.5601	24.184	119.8	80.6	130.8	110.9	58	16.09	11.48	6.39	4.06	14.96	3	3	3	3	3	119.7	91.2	124.4	80	97.4	80.5	130.7	119.7	135.8	118.6	110.8	110.5	58	52.5	70.1	1.69152e+07	1.28829e+07	1.75769e+07	1.13081e+07	1.37534e+07	1.13718e+07	1.84597e+07	1.69139e+07	1.91902e+07	1.67573e+07	1.56501e+07	1.56121e+07	8.18883e+06	7.41477e+06	9.90027e+06	7.15612e+06	1.0343e+07	1.73069e+07	6.83637e+06	1.19269e+07	8.71626e+06	1.41506e+07	1.44937e+07	1.89365e+07	1.17051e+07	1.02421e+07	8.92561e+06	3.29458e+06	3.29517e+06	4.79986e+06	5	4	6	7	6	7	7	6	7	7	7	7	6	6	7	High	High	High	High	High	High	High	High	High	High	High	High	High	High	High	High	High	High	High	High	High	High	High	High	High	High	High	High	High	High	High	High	High	High	High
FALSE	High	IsMasterProtein	2.10068e+18	2939	O95218;O95218	Zinc finger Ran-binding domain-containing protein 2 OS=Homo sapiens OX=9606 GN=ZRANB2 PE=1 SV=2	MSTKNFRVSDGDWICPDKKCGNVNFARRTSCNRCGREKTTEAKMMKAGGTEIGKTLAEKSRGLFSANDWQCKTCSNVNWARRSECNMCNTPKYAKLEERTGYGGGFNERENVEYIEREESDGEYDEFGRKKKKYRGKAVGPASILKEVEDKESEGEEEDEDEDLSKYKLDEDEDEDDADLSKYNLDASEEEDSNKKKSNRRSRSKSRSSHSRSSSRSSSPSSSRSRSRSRSRSSSSSQSRSRSSSRERSRSRGSKSRSSSRSHRGSSSPRKRSYSSSSSSPERNRKRSRSRSSSSGDRKKRRTRSRSPERRHRSSSGSSHSGSRSSSKKK	>sp|O95218|ZRAB2_HUMAN Zinc finger Ran-binding domain-containing protein 2 OS=Homo sapiens OX=9606 GN=ZRANB2 PE=1 SV=2	0	29.518	0	11	3	33	0	3	1	330	37.4	10.01	98.54	11	33	3	2.305	1.858	1.913	1.31	0.948	1	1.2	0.89	0.94	0.39	-0.08	0	0.758283	0.792465	0.770312	0.954926	0.818428	0.513947	0.996494	0.995268	0.993832	0.998024	0.969444	0.933781	65.36	107	42.91	29.19	51.35	34.15	24.3371	24.1065	24.2173	23.86	24.555	24.7982	115.7	108.5	103.2	104	68.6	12.29	3.1	10.28	16.77	7.15	3	3	3	3	3	101.6	114.7	130	107.5	111.3	104.6	99.2	102.3	119.6	87.6	122.6	103	59.9	68.1	67.9	1.69052e+07	1.90773e+07	2.16203e+07	1.78904e+07	1.85173e+07	1.74076e+07	1.64987e+07	1.7013e+07	1.98929e+07	1.45807e+07	2.03951e+07	1.71421e+07	9.97296e+06	1.1332e+07	1.13042e+07	7.42178e+06	1.6152e+07	2.14074e+07	1.08157e+07	1.61801e+07	1.30218e+07	1.26474e+07	1.44631e+07	19629978	10184723	1.33474e+07	9.80034e+06	4.23855e+06	5.0412e+06	5480508	2	2	2	3	2	2	3	2	3	3	3	3	3	3	3	High	High	High	High	High	High	High	High	High	High	High	High	High	High	High	High	High	High	High	High	High	High	High	High	High	High	High	High	High	High	High	High	High	High	High
FALSE	High	IsMasterProtein	5.90893e+18	3996	Q9NZ08-2	Isoform 2 of Endoplasmic reticulum aminopeptidase 1 OS=Homo sapiens OX=9606 GN=ERAP1	MVFLPLKWSLATMSFLLSSLLALLTVSTPSWCQSTEASPKRSDGTPFPWNKIRLPEYVIPVHYDLLIHANLTTLTFWGTTKVEITASQPTSTIILHSHHLQISRATLRKGAGERLSEEPLQVLEHPRQEQIALLAPEPLLVGLPYTVVIHYAGNLSETFHGFYKSTYRTKEGELRILASTQFEPTAARMAFPCFDEPAFKASFSIKIRREPRHLAISNMPLVKSVTVAEGLIEDHFDVTVKMSTYLVAFIISDFESVSKITKSGVKVSVYAVPDKINQADYALDAAVTLLEFYEDYFSIPYPLPKQDLAAIPDFQSGAMENWGLTTYRESALLFDAEKSSASSKLGITMTVAHELAHQWFGNLVTMEWWNDLWLNEGFAKFMEFVSVSVTHPELKVGDYFFGKCFDAMEVDALNSSHPVSTPVENPAQIREMFDDVSYDKGACILNMLREYLSADAFKSGIVQYLQKHSYKNTKNEDLWDSMASICPTDGVKGMDGFCSRSQHSSSSSHWHQEGVDVKTMMNTWTLQKGFPLITITVRGRNVHMKQEHYMKGSDGAPDTGYLWHVPLTFITSKSDMVHRFLLKTKTDVLILPEEVEWIKFNVGMNGYYIVHYEDDGWDSLTGLLKGTHTAVSSNDRASLINNAFQLVSIGKLSIEKALDLSLYLKHETEIMPVFQGLNELIPMYKLMEKRDMNEVETQFKAFLIRLLRDLIDKQTWTDEGSVSERMLRSQLLLLACVHNYQPCVQRAEGYFRKWKESNGNLSLPVDVTLAVFAVGAQSTEGWDFLYSKYQFSLSSTEKSQIEFALCRTQNKEKLQWLLDESFKGDKIKTQEFPQILTLIGRNPVGYPLAWQFLRKNWNKLVQKFELGSSSIAHMVMGTTNQFSTRTRLEEVKGFFSSLKENGSQLRCVQQTIETIEENIGWMDKNFDKIRVWLQSEKLEHDPEADATG	>sp|Q9NZ08-2|ERAP1_HUMAN Isoform 2 of Endoplasmic reticulum aminopeptidase 1 OS=Homo sapiens OX=9606 GN=ERAP1	0	171.616	0	36	25	128	0	25	1	948	107.8	6.28	338.83	36	128	25	0.132	0.107	0.45	0.452	0.985	0.8	-2.92	-3.22	-1.15	-1.15	-0.02	-0.32	1.53507e-05	0.000157296	0.0573545	0.128744	0.758209	0.622477	0.000641127	0.00874978	0.450559	0.637352	0.962308	0.956815	1.3	0.75	6.86	6.37	23.89	35.71	25.7766	25.6907	26.4027	26.208	26.0779	23.9533	31.3	23.2	106.1	99.8	239.6	12.11	16.55	2.61	2.68	1.74	3	3	3	3	3	37.3	30.1	30.9	22.2	29.7	22.9	107.7	104.8	102.2	98.6	101.1	95.8	243.7	236.8	236.2	1.69041e+07	1.36155e+07	1.40005e+07	1.00597e+07	1.34444e+07	1.03778e+07	4.87538e+07	4.74791e+07	4.62783e+07	4.46588e+07	4.57661e+07	4.33815e+07	1.10343e+08	1.07225e+08	1.06964e+08	6.93771e+06	9.78339e+06	1.09311e+07	4793881	9.50957e+06	6459341	3.73731e+07	4.10169e+07	4.56076e+07	3.10393e+07	2.98154e+07	2.47478e+07	4.68961e+07	4.76991e+07	5.16779e+07	15	12	11	11	13	12	23	21	22	22	22	22	23	22	22	Peak Found	High	High	Peak Found	High	Peak Found	High	High	High	High	High	High	High	High	High	Peak Found	High	High	Peak Found	High	Peak Found	High	High	High	High	High	High	High	High	High	High	High	High	High	High
FALSE	High	IsMasterProtein	5.20205e+16	2388	Q9H773;Q9H773	dCTP pyrophosphatase 1 OS=Homo sapiens OX=9606 GN=DCTPP1 PE=1 SV=1	MSVAGGEIRGDTGGEDTAAPGRFSFSPEPTLEDIRRLHAEFAAERDWEQFHQPRNLLLALVGEVGELAELFQWKTDGEPGPQGWSPRERAALQEELSDVLIYLVALAARCRVDLPLAVLSKMDINRRRYPAHLARSSSRKYTELPHGAISEDQAVGPADIPCDSTGQTST	>sp|Q9H773|DCTP1_HUMAN dCTP pyrophosphatase 1 OS=Homo sapiens OX=9606 GN=DCTPP1 PE=1 SV=1	0	58.607	0	64	7	61	7	7	1	170	18.7	5.03	183.36	64	61	7	3.391	3.619	3.984	2.747	0.679	1.01	1.76	1.86	1.99	1.46	-0.56	0.01	0.431674	0.236362	0.198858	0.378505	0.105573	0.46685	0.930866	0.831029	0.753765	0.897653	0.459764	0.910743	116.52	57.75	55.43	120.99	15.43	33.66	24.2869	24.2332	24.3604	23.4379	24.7724	25.0992	116.1	129.9	141.5	81.1	31.4	12.5	9.58	12.22	6.5	14.68	3	3	3	3	3	95.8	121.9	117.4	136.9	113.5	131.3	143.1	125.9	160.9	90.7	80.6	82	31.7	38.8	29.4	1.68946e+07	2.15013e+07	2.07054e+07	2.4144e+07	2.00272e+07	2.31616e+07	2.52303e+07	2.22065e+07	2.83802e+07	1.60012e+07	1.422e+07	1.44543e+07	5.59291e+06	6.8474e+06	5.19385e+06	7.38766e+06	1.83454e+07	2.06112e+07	1.45964e+07	1.75976e+07	1.77529e+07	1.93407e+07	1.94157e+07	2.80051e+07	1.10531e+07	9.24085e+06	8.2637e+06	2.12246e+06	2.62533e+06	2.05154e+06	6	6	6	7	6	7	7	7	7	6	6	7	4	4	4	High	High	High	High	High	High	High	High	High	High	High	High	Peak Found	High	High	High	High	High	High	High	High	High	High	High	High	High	High	Peak Found	High	High	High	High	High	High	High
FALSE	High	IsMasterProtein	7.52159e+18	4412	Q02556;Q02556	Interferon regulatory factor 8 OS=Homo sapiens OX=9606 GN=IRF8 PE=1 SV=2	MCDRNGGRRLRQWLIEQIDSSMYPGLIWENEEKSMFRIPWKHAGKQDYNQEVDASIFKAWAVFKGKFKEGDKAEPATWKTRLRCALNKSPDFEEVTDRSQLDISEPYKVYRIVPEEEQKCKLGVATAGCVNEVTEMECGRSEIDELIKEPSVDDYMGMIKRSPSPPEACRSQLLPDWWAQQPSTGVPLVTGYTTYDAHHSAFSQMVISFYYGGKLVGQATTTCPEGCRLSLSQPGLPGTKLYGPEGLELVRFPPADAIPSERQRQVTRKLFGHLERGVLLHSSRQGVFVKRLCQGRVFCSGNAVVCKGRPNKLERDEVVQVFDTSQFFRELQQFYNSQGRLPDGRVVLCFGEEFPDMAPLRSKLILVQIEQLYVRQLAEEAGKSCGAGSVMQAPEEPPPDQVFRMFPDICASHQRSFFRENQQITV	>sp|Q02556|IRF8_HUMAN Interferon regulatory factor 8 OS=Homo sapiens OX=9606 GN=IRF8 PE=1 SV=2	0	59.888	0	33	9	23	9	9	1	426	48.3	6.77	62.18	33	23	9	6.2	6.177	4.552	3.353	0.711	0.942	2.63	2.63	2.19	1.75	-0.49	-0.09	0.1175	0.0633953	0.240936	0.338624	0.2216	0.811392	0.555828	0.469294	0.789457	0.874292	0.666281	0.986525	65.63	103.33	119.14	116.42	20.78	25.06	23.6393	23.464	23.1219	21.9773	23.5844	24.514	163.1	151.4	100.1	67.5	17.9	8.06	8.23	11.99	11.62	7.04	3	3	3	3	3	165.7	146.2	170.7	169.3	153.8	143.9	85	107.7	101.6	75.4	59.6	68.5	18.2	16.1	18.3	1.68706e+07	1.48837e+07	1.73824e+07	1.7241e+07	1.56559e+07	1.46535e+07	8.65335e+06	1.09664e+07	1.03468e+07	7.67251e+06	6.07167e+06	6.97968e+06	1.85443e+06	1.64072e+06	1.86227e+06	7.44642e+06	1.27263e+07	1.73824e+07	1.04231e+07	1.37304e+07	1.12316e+07	6.24518e+06	8.78871e+06	9.67865e+06	4.90565e+06	3.78968e+06	3.37158e+06	283986		405137	8	7	8	8	7	8	6	6	6	6	6	5	2		2	High	High	High	High	High	High	Peak Found	Peak Found	High	High	High	Peak Found	Peak Found	Not Found	Peak Found	High	High	High	High	High	High	Peak Found	Peak Found	High	High	High	Peak Found	Peak Found	Not Found	Peak Found	High	High	High	High	Peak Found
FALSE	High	IsMasterProtein	8.61947e+18	4695	P61960;P61960	Ubiquitin-fold modifier 1 OS=Homo sapiens OX=9606 GN=UFM1 PE=1 SV=1	MSKVSFKITLTSDPRLPYKVLSVPESTPFTAVLKFAAEEFKVPAATSAIITNDGIGINPAQTAGNVFLKHGSELRIIPRDRVGSC	>sp|P61960|UFM1_HUMAN Ubiquitin-fold modifier 1 OS=Homo sapiens OX=9606 GN=UFM1 PE=1 SV=1	0	43.015	0	59	2	42	1	2	1	85	9.1	9.31	202.19	59	42	2	1.22	0.917	1.202	0.905	0.7	0.751	0.29	-0.12	0.26	-0.14	-0.51	-0.41	0.591148	0.522061	0.707533	0.557669	0.143842	0.381433	0.988646	0.970057	0.993832	0.964397	0.545646	0.858144	8.5	12.12	23.44	10.75	16.87	10.08	24.2524	23.992	24.551	23.7843	24.6637	24.5297	110.9	89.8	122.3	82.6	94.3	13.29	7.69	19.17	13.45	5.52	3	3	3	3	3	111.3	118.1	90.8	80.7	93.9	90.1	107.4	155.7	122.8	95.2	82.9	72.7	96.7	87	94.7	1.68681e+07	1.78858e+07	1.37603e+07	1.22312e+07	1.42294e+07	1.36463e+07	1.62707e+07	2.35827e+07	1.86013e+07	1.44238e+07	1.25644e+07	1.102e+07	1.46465e+07	1.31781e+07	1.43434e+07	7.44533e+06	1.53322e+07	1.37603e+07	7.39446e+06	12691102	1.04596e+07	1.24726e+07	20618984	1.83554e+07	1.00751e+07	8.22269e+06	6.30024e+06	6.22484e+06	5.86246e+06	6.954e+06	2	2	2	2	2	2	2	2	2	2	2	2	2	2	2	High	High	High	High	High	High	High	High	High	High	High	High	High	High	High	High	High	High	High	High	High	High	High	High	High	High	High	High	High	High	High	High	High	High	High
FALSE	High	IsMasterProtein	9.03735e+18	4806	O00764;O00764	Pyridoxal kinase OS=Homo sapiens OX=9606 GN=PDXK PE=1 SV=1	MEEECRVLSIQSHVIRGYVGNRAATFPLQVLGFEIDAVNSVQFSNHTGYAHWKGQVLNSDELQELYEGLRLNNMNKYDYVLTGYTRDKSFLAMVVDIVQELKQQNPRLVYVCDPVLGDKWDGEGSMYVPEDLLPVYKEKVVPLADIITPNQFEAELLSGRKIHSQEEALRVMDMLHSMGPDTVVITSSDLPSPQGSNYLIVLGSQRRRNPAGSVVMERIRMDIRKVDAVFVGTGDLFAAMLLAWTHKHPNNLKVACEKTVSTLHHVLQRTIQCAKAQAGEGVRPSPMQLELRMVQSKRDIEDPEIVVQATVL	>sp|O00764|PDXK_HUMAN Pyridoxal kinase OS=Homo sapiens OX=9606 GN=PDXK PE=1 SV=1	0	55.42	0	38	7	60	0	7	1	312	35.1	6.13	205.2	38	60	7	0.936	1.045	1.023	0.952	0.856	1.143	-0.1	0.06	0.03	-0.07	-0.22	0.19	0.326681	0.606124	0.53665	0.622189	0.700036	0.165386	0.866943	0.980814	0.988878	0.978408	0.95825	0.613257	21.86	30.71	26.22	23.25	27.8	34.57	24.7948	24.7436	24.8745	24.6301	24.9739	24.9945	83.7	96.3	102.8	106.5	110.7	10.27	14.46	15.23	20.03	4.12	3	3	3	3	3	74.2	90.7	86.9	120	99.9	90.7	109	81.7	106.6	76.2	110.5	110.7	114.9	118.6	109.3	1.68194e+07	2.05492e+07	1.96887e+07	2.71843e+07	2.26311e+07	2.05537e+07	2.46975e+07	1.85229e+07	2.41624e+07	1.7269e+07	2.50491e+07	2.50789e+07	2.60278e+07	2.68847e+07	2.47635e+07	7320326	1.72199e+07	1.95386e+07	1.62067e+07	1.98849e+07	1.5588e+07	1.88733e+07	15930615	2.3843e+07	1.20203e+07	1.63729e+07	1.40798e+07	1.09716e+07	1.18851e+07	1.19787e+07	5	5	6	6	6	6	6	5	7	6	6	6	6	6	6	High	High	High	High	High	High	High	High	High	High	High	High	High	High	High	High	High	High	High	High	High	High	High	High	High	High	High	High	High	High	High	High	High	High	High
FALSE	High	IsMasterProtein	5.36468e+18	3849	O75340;O75340	Programmed cell death protein 6 OS=Homo sapiens OX=9606 GN=PDCD6 PE=1 SV=1	MAAYSYRPGPGAGPGPAAGAALPDQSFLWNVFQRVDKDRSGVISDTELQQALSNGTWTPFNPVTVRSIISMFDRENKAGVNFSEFTGVWKYITDWQNVFRTYDRDNSGMIDKNELKQALSGFGYRLSDQFHDILIRKFDRQGRGQIAFDDFIQGCIVLQRLTDIFRRYDTDQDGWIQVSYEQYLSMVFSIV	>sp|O75340|PDCD6_HUMAN Programmed cell death protein 6 OS=Homo sapiens OX=9606 GN=PDCD6 PE=1 SV=1	0	36.492	0	38	5	64	0	5	1	191	21.9	5.4	187.76	38	64	5	1.464	1.965	1.305	1.135	0.865	1.343	0.55	0.97	0.38	0.18	-0.21	0.43	0.77487	0.758173	0.810412	0.788725	0.78746	0.022231	0.996494	0.992422	0.993832	0.994977	0.965963	0.163461	23.46	19.46	26.16	27.63	14.15	13.19	24.3221	24.5435	24.2562	23.7581	24.4847	25.0475	104.6	143.1	96.4	83.3	72.7	6.56	8.77	11.45	9.1	11.83	3	3	3	3	3	98.4	106.8	112.1	131.5	156.8	146	82.9	98.4	103.9	74	88.4	85	74.2	79.1	62.5	1.67644e+07	1.81979e+07	1.91118e+07	2.24179e+07	2.67312e+07	2.48917e+07	1.41325e+07	1.67711e+07	1.77096e+07	1.26164e+07	1.50632e+07	1.44873e+07	1.26456e+07	1.34809e+07	1.06578e+07	7.39956e+06	15599672	1.91118e+07	1.35528e+07	2.38414e+07	1.9079e+07	1.08335e+07	1.46634e+07	1.74756e+07	8.81266e+06	9.85803e+06	8.28255e+06	5374454	5.99719e+06	5.1671e+06	5	5	5	5	5	5	5	5	5	5	5	5	5	5	5	High	High	High	High	High	High	High	High	High	High	High	High	High	High	High	High	High	High	High	High	High	High	High	High	High	High	High	High	High	High	High	High	High	High	High
FALSE	High	IsMasterProtein	8.26365e+18	4591	Q14814;Q14814	Myocyte-specific enhancer factor 2D OS=Homo sapiens OX=9606 GN=MEF2D PE=1 SV=1	MGRKKIQIQRITDERNRQVTFTKRKFGLMKKAYELSVLCDCEIALIIFNHSNKLFQYASTDMDKVLLKYTEYNEPHESRTNADIIETLRKKGFNGCDSPEPDGEDSLEQSPLLEDKYRRASEELDGLFRRYGSTVPAPNFAMPVTVPVSNQSSLQFSNPSGSLVTPSLVTSSLTDPRLLSPQQPALQRNSVSPGLPQRPASAGAMLGGDLNSANGACPSPVGNGYVSARASPGLLPVANGNSLNKVIPAKSPPPPTHSTQLGAPSRKPDLRVITSQAGKGLMHHLTEDHLDLNNAQRLGVSQSTHSLTTPVVSVATPSLLSQGLPFSSMPTAYNTDYQLTSAELSSLPAFSSPGGLSLGNVTAWQQPQQPQQPQQPQPPQQQPPQPQQPQPQQPQQPQQPPQQQSHLVPVSLSNLIPGSPLPHVGAALTVTTHPHISIKSEPVSPSRERSPAPPPPAVFPAARPEPGDGLSSPAGGSYETGDRDDGRGDFGPTLGLLRPAPEPEAEGSAVKRMRLDTWTLK	>sp|Q14814|MEF2D_HUMAN Myocyte-specific enhancer factor 2D OS=Homo sapiens OX=9606 GN=MEF2D PE=1 SV=1	0	49.883	0	21	8	46	0	7	1	521	55.9	7.88	124.25	21	46	8	8.168	7.341	10.533	6.942	0.677	0.899	3.03	2.88	3.4	2.8	-0.56	-0.15	0.0465531	0.0326174	0.0102732	0.0352826	0.0993351	0.940749	0.331271	0.336125	0.169405	0.334628	0.443797	0.999776	52.31	48.44	49.69	56.79	11.01	19.47	23.8822	23.5548	24.3207	23.055	24.7907	24.6939	119.8	112.1	149.7	103.8	14.6	10.59	8.63	10.23	10.3	5.46	3	3	3	3	3	117.5	131.4	106.4	102.6	121.7	110	144.6	173.1	146.9	110.8	90.1	101.9	13.5	14.4	15	1.67251e+07	1.87036e+07	1.51395e+07	1.46071e+07	1.73216e+07	1.56563e+07	2.05727e+07	2.46333e+07	2.09079e+07	1.57753e+07	1.2824e+07	1.44966e+07	1.91911e+06	2.04583e+06	2.14041e+06	7.38221e+06	1.60332e+07	1.51395e+07	8.83081e+06	1.5449e+07	1.20003e+07	1.57703e+07	2.15376e+07	2.06316e+07	1.10191e+07	8.39257e+06	8.28785e+06	293587	322278	761962	6	6	6	6	6	6	6	6	6	6	6	6	1	1	2	High	High	High	High	High	High	High	High	High	High	High	High	Peak Found	Peak Found	High	High	High	High	High	High	High	High	High	High	High	High	High	Peak Found	Peak Found	High	High	High	High	High	High
FALSE	High	IsMasterProtein	-7.65022e+17	2206	P49366;P49366	Deoxyhypusine synthase OS=Homo sapiens OX=9606 GN=DHPS PE=1 SV=1	MEGSLEREAPAGALAAVLKHSSTLPPESTQVRGYDFNRGVNYRALLEAFGTTGFQATNFGRAVQQVNAMIEKKLEPLSQDEDQHADLTQSRRPLTSCTIFLGYTSNLISSGIRETIRYLVQHNMVDVLVTTAGGVEEDLIKCLAPTYLGEFSLRGKELRENGINRIGNLLVPNENYCKFEDWLMPILDQMVMEQNTEGVKWTPSKMIARLGKEINNPESVYYWAQKNHIPVFSPALTDGSLGDMIFFHSYKNPGLVLDIVEDLRLINTQAIFAKCTGMIILGGGVVKHHIANANLMRNGADYAVYINTAQEFDGSDSGARPDEAVSWGKIRVDAQPVKVYADASLVFPLLVAETFAQKMDAFMHEKNED	>sp|P49366|DHYS_HUMAN Deoxyhypusine synthase OS=Homo sapiens OX=9606 GN=DHPS PE=1 SV=1	0	102.049	0	42	10	51	0	10	1	369	40.9	5.36	162.69	42	51	10	6.03	9.49	8.742	5.165	0.706	1.15	2.59	3.25	3.13	2.37	-0.5	0.2	0.138345	0.0153951	0.0290918	0.0733452	0.161357	0.153119	0.606686	0.222735	0.314624	0.49625	0.574796	0.589271	127.53	100.59	85.41	84.45	18.08	33.09	23.5645	24.1718	24.0967	23.2403	24.5887	24.7739	104.3	147.5	125.9	95.1	27.2	13.84	6.72	9.53	13.4	10.93	3	3	3	3	3	108.8	84.2	107.7	139.5	159.5	152.4	135.6	130	112.5	79.4	103.2	98.2	33.4	27.4	28.1	1.67144e+07	1.29453e+07	1.65602e+07	2.14451e+07	2.4513e+07	2.34211e+07	2.08355e+07	1.99814e+07	1.72977e+07	1.22057e+07	1.5862e+07	1.50945e+07	5.12671e+06	4.21421e+06	4.32488e+06	7.19235e+06	1.1097e+07	1.62104e+07	1.27335e+07	2.16577e+07	1.75899e+07	1.57205e+07	17188930	1.66307e+07	8.42946e+06	1.03808e+07	8.59977e+06	1.45854e+06	1.1685e+06	1.30899e+06	7	8	7	7	7	7	7	7	7	7	8	7	3	2	1	High	High	High	High	High	High	High	High	High	High	High	High	Peak Found	Peak Found	Peak Found	High	High	High	High	High	High	High	High	High	High	High	High	Peak Found	Peak Found	Peak Found	High	High	High	High	Peak Found
FALSE	High	IsMasterProtein	-6.99357e+18	572	Q9UJV9;Q9UJV9	Probable ATP-dependent RNA helicase DDX41 OS=Homo sapiens OX=9606 GN=DDX41 PE=1 SV=2	MEESEPERKRARTDEVPAGGSRSEAEDEDDEDYVPYVPLRQRRQLLLQKLLQRRRKGAAEEEQQDSGSEPRGDEDDIPLGPQSNVSLLDQHQHLKEKAEARKESAKEKQLKEEEKILESVAEGRALMSVKEMAKGITYDDPIKTSWTPPRYVLSMSEERHERVRKKYHILVEGDGIPPPIKSFKEMKFPAAILRGLKKKGIHHPTPIQIQGIPTILSGRDMIGIAFTGSGKTLVFTLPVIMFCLEQEKRLPFSKREGPYGLIICPSRELARQTHGILEYYCRLLQEDSSPLLRCALCIGGMSVKEQMETIRHGVHMMVATPGRLMDLLQKKMVSLDICRYLALDEADRMIDMGFEGDIRTIFSYFKGQRQTLLFSATMPKKIQNFAKSALVKPVTINVGRAGAASLDVIQEVEYVKEEAKMVYLLECLQKTPPPVLIFAEKKADVDAIHEYLLLKGVEAVAIHGGKDQEERTKAIEAFREGKKDVLVATDVASKGLDFPAIQHVINYDMPEEIENYVHRIGRTGRSGNTGIATTFINKACDESVLMDLKALLLEAKQKVPPVLQVLHCGDESMLDIGGERGCAFCGGLGHRITDCPKLEAMQTKQVSNIGRKDYLAHSSMDF	>sp|Q9UJV9|DDX41_HUMAN Probable ATP-dependent RNA helicase DDX41 OS=Homo sapiens OX=9606 GN=DDX41 PE=1 SV=2	0	38.816	0	17	8	33	8	8	1	622	69.8	6.84	90.03	17	33	8	2.488	1.97	2.661	2.238	0.801	0.839	1.31	0.98	1.41	1.16	-0.32	-0.25	0.669838	0.714596	0.458018	0.528835	0.476807	0.754642	0.996494	0.992422	0.945989	0.954132	0.891244	0.978792	86.27	70	78.92	75.56	26.09	20.78	24.1196	23.7563	24.361	23.5393	24.6491	24.5735	112.4	91.8	140.4	99.8	55.7	9.64	9.38	12.02	25.51	41.5	3	3	3	3	3	115.6	121.6	100.5	85.1	102.8	94.5	144.6	161.2	126.6	75	126.7	102.7	25	61	57.3	1.6698e+07	1.75514e+07	1.45125e+07	1.22904e+07	1.48391e+07	1.36395e+07	2.08728e+07	2.32759e+07	1.82744e+07	1.08303e+07	1.82991e+07	1.48258e+07	3.60441e+06	8.80356e+06	8.27125e+06	7.37026e+06	14993295	1.45125e+07	7.27313e+06	13234964	1.04544e+07	1.56709e+07	2.03508e+07	17833070	6.7198e+06	1.19757e+07	8.47607e+06	821458	3.80975e+06	3.71479e+06	8	7	8	7	8	8	7	8	7	5	8	8	2	7	6	High	High	High	High	High	High	High	High	High	High	High	High	Peak Found	Peak Found	Peak Found	High	High	High	High	High	High	High	High	High	High	High	High	Peak Found	Peak Found	Peak Found	High	High	High	High	Peak Found
FALSE	High	IsMasterProtein	-5.122e+18	1078	Q9Y6E2;Q9Y6E2	eIF5-mimic protein 1 OS=Homo sapiens OX=9606 GN=BZW2 PE=1 SV=1	MNKHQKPVLTGQRFKTRKRDEKEKFEPTVFRDTLVQGLNEAGDDLEAVAKFLDSTGSRLDYRRYADTLFDILVAGSMLAPGGTRIDDGDKTKMTNHCVFSANEDHETIRNYAQVFNKLIRRYKYLEKAFEDEMKKLLLFLKAFSETEQTKLAMLSGILLGNGTLPATILTSLFTDSLVKEGIAASFAVKLFKAWMAEKDANSVTSSLRKANLDKRLLELFPVNRQSVDHFAKYFTDAGLKELSDFLRVQQSLGTRKELQKELQERLSQECPIKEVVLYVKEEMKRNDLPETAVIGLLWTCIMNAVEWNKKEELVAEQALKHLKQYAPLLAVFSSQGQSELILLQKVQEYCYDNIHFMKAFQKIVVLFYKADVLSEEAILKWYKEAHVAKGKSVFLDQMKKFVEWLQNAEEESESEGEEN	>sp|Q9Y6E2|5MP1_HUMAN eIF5-mimic protein 1 OS=Homo sapiens OX=9606 GN=BZW2 PE=1 SV=1	0	21.971	0	11	5	39	2	3	1	419	48.1	6.68	68.17	11	39	5	5.481	6.622	6.74	4.229	0.747	1.027	2.45	2.73	2.75	2.08	-0.42	0.04	0.146913	0.0435339	0.0487761	0.13777	0.278775	0.483288	0.626111	0.394799	0.418031	0.647079	0.731762	0.918427	48.11	42.76	46.65	34.25	12.14	15.7	23.8351	23.7043	23.9645	23.1063	24.4498	24.6403	128.3	125.2	133.6	91.5	21.4	10.81	12.03	12.95	2.63	29.88	3	3	3	3	3	132.5	132	108.9	147.1	115.8	128.7	111	137.4	142.4	94.1	94.5	90.1	15.3	28.3	22	1.66907e+07	1.6624e+07	1.37232e+07	1.85225e+07	1.45859e+07	1.62119e+07	1.39789e+07	1.73012e+07	1.79328e+07	1.18568e+07	1.19e+07	1.13458e+07	1.92467e+06	3.57081e+06	2.76982e+06	7.36701e+06	1.42505e+07	1.37232e+07	1.11979e+07	1.30091e+07	12426090	1.07158e+07	1.51269e+07	1.76958e+07	8.28202e+06	7.78788e+06	6.4865e+06	729794	1.58853e+06	1.24219e+06	3	3	3	3	3	3	3	3	3	3	3	3	2	3	2	High	High	High	High	High	High	High	High	High	High	High	Peak Found	Peak Found	Peak Found	Peak Found	High	High	High	High	High	High	High	High	High	High	High	Peak Found	Peak Found	Peak Found	Peak Found	High	High	High	High	Peak Found
FALSE	High	IsMasterProtein	-3.25459e+18	1560	P10124;P10124	Serglycin OS=Homo sapiens OX=9606 GN=SRGN PE=1 SV=3	MMQKLLKCSRLVLALALILVLESSVQGYPTRRARYQWVRCNPDSNSANCLEEKGPMFELLPGESNKIPRLRTDLFPKTRIQDLNRIFPLSEDYSGSGFGSGSGSGSGSGSGFLTEMEQDYQLVDESDAFHDNLRSLDRNLPSDSQDLGQHGLEEDFML	>sp|P10124|SRGN_HUMAN Serglycin OS=Homo sapiens OX=9606 GN=SRGN PE=1 SV=3	0	23.523	0	37	5	25	5	5	1	158	17.6	4.96	49.56	37	25	5	6.871	1.023	4.145	4.395	1.076	0.221	2.78	0.03	2.05	2.14	0.11	-2.18	0.0817729	0.697371	0.334509	0.199718	0.494837	5.25024e-10	0.461284	0.992422	0.875509	0.733033	0.897616	2.0789e-08	143.41	102.05	125.14	113.39	56.42	5.18	23.8324	20.4012	22.6094	22.4642	23.3226	23.8021	234.9	26.5	90	109.5	39.2	6.33	15.73	73.32	60.5	6.21	3	3	3	3	3	194.8	194.7	174.2	21.4	28.1	21.9	60.7	215.8	74.6	90.8	234.4	88.8	35.7	31.8	32.5	1.66521e+07	1.66415e+07	1.48847e+07	1.82546e+06	2.40232e+06	1.87432e+06	5.18828e+06	1.84419e+07	6.3757e+06	7.76019e+06	2.00317e+07	7.58807e+06	3.04713e+06	2.7142e+06	2.77759e+06	7.32111e+06	1.40895e+07	1.44151e+07	334293	1.49864e+06	537533	3.3693e+06	1.60021e+07	5.55184e+06	4.93915e+06	1.28916e+07	4.13652e+06	847219	668351	1.04103e+06	4	4	3	1	2	1	2	4	3	3	4	4	1	2	2	High	High	High	High	Peak Found	Peak Found	High	High	High	High	High	High	High	High	High	High	High	High	High	Peak Found	Peak Found	High	High	High	High	High	High	High	High	High	High	High	High	High	High
FALSE	High	IsMasterProtein	-8.98523e+18	70	P61758;P61758	Prefoldin subunit 3 OS=Homo sapiens OX=9606 GN=VBP1 PE=1 SV=4	MAAVKDSCGKGEMATGNGRRLHLGIPEAVFVEDVDSFMKQPGNETADTVLKKLDEQYQKYKFMELNLAQKKRRLKGQIPEIKQTLEILKYMQKKKESTNSMETRFLLADNLYCKASVPPTDKVCLWLGANVMLEYDIDEAQALLEKNLSTATKNLDSLEEDLDFLRDQFTTTEVNMARVYNWDVKRRNKDDSTKNKA	>sp|P61758|PFD3_HUMAN Prefoldin subunit 3 OS=Homo sapiens OX=9606 GN=VBP1 PE=1 SV=4	0	29.69	0	32	5	29	1	5	1	197	22.6	7.11	65.25	32	29	5	2.395	1.993	3.3	2.483	0.808	0.926	1.26	0.99	1.72	1.31	-0.31	-0.11	0.705239	0.734819	0.316574	0.38818	0.461175	0.804648	0.996494	0.992422	0.864131	0.903552	0.879729	0.986525	127.2	65.19	56.37	35.84	17.49	52.46	24.1167	23.8534	24.5603	23.9571	25.0889	24.7394	96.5	97.9	151.2	116.6	37.8	11.96	21.12	2.43	2.31	8.09	3	3	3	3	3	95.6	113.8	91.2	118.6	77.4	96.9	149.7	145	152.1	115.4	119.5	114.4	37.5	33.5	39.3	1.66466e+07	1.98093e+07	1.58713e+07	2.06556e+07	1.3477e+07	1.68767e+07	2.6067e+07	2.52427e+07	2.64825e+07	2.00969e+07	2.08079e+07	1.99219e+07	6.52316e+06	5.83417e+06	6.84861e+06	7.21813e+06	1.6779e+07	1.55217e+07	1.24874e+07	1.16779e+07	1.29223e+07	1.99821e+07	22070343	2.61325e+07	1.40378e+07	1.36176e+07	1.13895e+07	2.66849e+06	2.44732e+06	3.13068e+06	4	4	4	5	4	4	5	5	5	5	5	5	4	3	4	High	High	High	High	High	High	High	High	High	High	High	High	Peak Found	Peak Found	High	High	High	High	High	High	High	High	High	High	High	High	High	Peak Found	Peak Found	High	High	High	High	High	High
FALSE	High	IsMasterProtein	-6.25986e+18	756	Q9NR31;Q9NR31	GTP-binding protein SAR1a OS=Homo sapiens OX=9606 GN=SAR1A PE=1 SV=1	MSFIFEWIYNGFSSVLQFLGLYKKSGKLVFLGLDNAGKTTLLHMLKDDRLGQHVPTLHPTSEELTIAGMTFTTFDLGGHEQARRVWKNYLPAINGIVFLVDCADHSRLVESKVELNALMTDETISNVPILILGNKIDRTDAISEEKLREIFGLYGQTTGKGNVTLKELNARPMEVFMCSVLKRQGYGEGFRWLSQYID	>sp|Q9NR31|SAR1A_HUMAN GTP-binding protein SAR1a OS=Homo sapiens OX=9606 GN=SAR1A PE=1 SV=1	0	92.126	0	70	10	67	0	8	1	198	22.4	6.68	163.28	70	67	10	1.737	0.985	1.228	1.651	1.249	0.583	0.8	-0.02	0.3	0.72	0.32	-0.78	0.94472	0.539874	0.724955	0.796637	0.094261	0.0291151	0.996494	0.971928	0.993832	0.995136	0.433373	0.200302	56.83	56.34	40.95	57.81	40.28	23.28	24.4032	23.612	23.9084	23.8232	24.3006	24.5803	123.5	91	96.3	106.9	82.3	10.01	22.58	9.99	13.63	4.94	3	3	3	3	3	117.4	141.7	123	95	60.9	90.6	95.9	88	107.3	129.5	106.5	100.5	84.9	76.9	82	1.66429e+07	2.00942e+07	1.7436e+07	1.34773e+07	8.63727e+06	1.2846e+07	1.35938e+07	1.24844e+07	1.52183e+07	1.83579e+07	1.50978e+07	1.42533e+07	1.20341e+07	1.09102e+07	1.16276e+07	7.17257e+06	1.72253e+07	1.7436e+07	7.85989e+06	7.13478e+06	9.20275e+06	1.01634e+07	1.07838e+07	1.50171e+07	1.28231e+07	9.88067e+06	8.14877e+06	4.96136e+06	4.79901e+06	5.41092e+06	6	7	7	6	5	5	6	6	7	7	7	7	6	6	6	High	High	High	High	High	High	High	High	High	High	High	High	High	High	High	High	High	High	High	High	High	High	High	High	High	High	High	High	High	High	High	High	High	High	High
FALSE	High	IsMasterProtein	4.56255e+18	3608	Q9Y2Q5;Q9Y2Q5	Ragulator complex protein LAMTOR2 OS=Homo sapiens OX=9606 GN=LAMTOR2 PE=1 SV=1	MLRPKALTQVLSQANTGGVQSTLLLNNEGSLLAYSGYGDTDARVTAAIASNIWAAYDRNGNQAFNEDNLKFILMDCMEGRVAITRVANLLLCMYAKETVGFGMLKAKAQALVQYLEEPLTQVAAS	>sp|Q9Y2Q5|LTOR2_HUMAN Ragulator complex protein LAMTOR2 OS=Homo sapiens OX=9606 GN=LAMTOR2 PE=1 SV=1	0	55.685	0	81	6	54	1	6	1	125	13.5	5.4	134.42	81	54	6	0.66	0.622	0.653	0.514	0.8	0.889	-0.6	-0.68	-0.61	-0.96	-0.32	-0.17	0.161033	0.235227	0.245112	0.189672	0.506438	0.972447	0.656429	0.828566	0.794229	0.720771	0.902729	0.999776	17.06	18.29	11.48	4.44	18.76	17.56	24.4101	24.2708	24.2773	23.9687	24.0227	24.4443	100.1	92.3	85.1	72.2	150.2	10.66	8.62	13.81	3.75	1.98	3	3	3	3	3	113.1	98.7	92	91	80.3	95.1	83.8	81.5	104	70.6	71.1	75.5	148	150.6	144.7	1.66413e+07	1.45116e+07	1.35355e+07	1.33789e+07	1.18062e+07	1.3986e+07	1.23313e+07	1.19852e+07	1.53027e+07	1.03827e+07	1.04625e+07	1.11116e+07	2.17663e+07	2.21488e+07	2.12919e+07	7.34522e+06	1.24397e+07	1.32777e+07	8.08827e+06	1.03882e+07	1.072e+07	9.17962e+06	1.0479e+07	1.51005e+07	7.25236e+06	6.56425e+06	6.35263e+06	9.25077e+06	9.85324e+06	1.03227e+07	5	5	4	5	4	5	4	5	5	5	4	5	5	5	5	High	High	High	High	High	High	High	High	High	High	High	High	High	High	High	High	High	High	High	High	High	High	High	High	High	High	High	High	High	High	High	High	High	High	High
FALSE	High	IsMasterProtein	-7.43812e+18	463	Q16891-2;NP_001093640	Isoform 2 of MICOS complex subunit MIC60 OS=Homo sapiens OX=9606 GN=IMMT;GeneID:10989 IMMT	MLRACQLSGVTAAAQSCLCGKFVLRPLRPCRRYSTSGSSGLTTGKIAGAGLLFVGGGIGGTILYAKWDSHFRESVEKTIPYSDKLFEMVLGPAAYNVPLPKKSIQSGPLKISSVSEVMKESKQPASQLQKQKGDTPASATAGDTLSVPAPAVQPEESLKTDHPEIGEGKPTPALSEEASSSSIRERPPEEVAARLAQQEKQEQVKIESLAKSLEDALRQTASVTLQAIAAQNAAVQAVNAHSNILKAAMDNSEIAGEKKSAQWRTVEGALKERRKAVDEAADALLKAKEELEKMKSVIENAKKKEVAGAKPHITAAEGKLHNMIVDLDNVVKKVQAAQSEAKVVSQYHELVVQARDDFKRELDSITPEVLPGWKGMSVSDLADKLSTDDLNSLIAHAHRRIDQLNRELAEQKATEKQHITLALEKQKLEEKRAFDSAVAKALEHHRSEIQAEQDRKIEEVRDAMENEMRTQLRRQAAAHTDHLRDVLRVQEQELKSEFEQNLSEKLSEQELQFRRLSQEQVDNFTLDINTAYARLRGIEQAVQSHAVAEEEARKAHQLWLSVEALKYSMKTSSAETPTIPLGSAVEAIKANCSDNEFTQALTAAIPPESLTRGVYSEETLRARFYAVQKLARRVAMIDETRNSLYQYFLSYLQSLLLFPPQQLKPPPELCPEDINTFKLLSYASYCIEHGDLELAAKFVNQLKGESRRVAQDWLKEARMTLETKQIVEILTAYASAVGIGTTQVQPE	>NP_001093640 GeneID:10989 IMMT;>sp|Q16891-2|MIC60_HUMAN Isoform 2 of MICOS complex subunit MIC60 OS=Homo sapiens OX=9606 GN=IMMT	0	429.97	0	44	30	346	1	2	1	747	82.6	6.57	1283.09	44	346	30	1.341	1.217	1.632	1.37	0.833	0.859	0.42	0.28	0.71	0.45	-0.26	-0.22	0.670098	0.776037	0.976561	0.954481	0.57341	0.874886	0.996494	0.992422	0.998418	0.998024	0.921376	0.995353	52.61	37.21	25.32	21.67	14.4	15.78	24.3811	24.4155	24.7863	24.2413	24.9945	24.7839	84.3	97.5	125.7	108.1	84.3	24.35	16.57	7.94	13.12	19.39	3	3	3	3	3	85.7	85.5	127.6	74.5	102.5	99.2	128.6	127.8	111.4	119.5	91.8	109.9	61.1	89.1	85.7	1.65901e+07	1.65416e+07	2.46963e+07	1.44234e+07	1.98245e+07	1.91883e+07	2.48923e+07	2.47271e+07	2.15489e+07	2.31158e+07	1.77638e+07	2.12734e+07	1.18303e+07	1.72406e+07	1.65789e+07	7.32263e+06	1.41799e+07	2.46963e+07	8.71971e+06	1.76814e+07	1.47074e+07	1.90816e+07	2.16196e+07	2.12641e+07	1.61465e+07	11625377	12162209	5.02795e+06	7.66977e+06	8.0378e+06	2	2	2	2	2	2	2	2	2	2	2	2	2	2	2	High	High	High	High	High	High	High	High	High	High	High	High	High	High	High	High	High	High	High	High	High	High	High	High	High	High	High	High	High	High	High	High	High	High	High
FALSE	High	IsMasterProtein	-8.59509e+18	174	Q99961;Q99961	Endophilin-A2 OS=Homo sapiens OX=9606 GN=SH3GL1 PE=1 SV=1	MSVAGLKKQFYKASQLVSEKVGGAEGTKLDDDFKEMEKKVDVTSKAVTEVLARTIEYLQPNPASRAKLTMLNTVSKIRGQVKNPGYPQSEGLLGECMIRHGKELGGESNFGDALLDAGESMKRLAEVKDSLDIEVKQNFIDPLQNLCEKDLKEIQHHLKKLEGRRLDFDYKKKRQGKIPDEELRQALEKFEESKEVAETSMHNLLETDIEQVSQLSALVDAQLDYHRQAVQILDELAEKLKRRMREASSRPKREYKPKPREPFDLGEPEQSNGGFPCTTAPKIAASSSFRSSDKPIRTPSRSMPPLDQPSCKALYDFEPENDGELGFHEGDVITLTNQIDENWYEGMLDGQSGFFPLSYVEVLVPLPQ	>sp|Q99961|SH3G1_HUMAN Endophilin-A2 OS=Homo sapiens OX=9606 GN=SH3GL1 PE=1 SV=1	0	61.782	0	23	7	39	3	7	1	368	41.5	5.43	123.95	23	39	7	1.972	1.956	0.78	0.791	1.032	0.982	0.98	0.97	-0.36	-0.34	0.05	-0.03	0.908499	0.758638	0.361568	0.393884	0.627292	0.637508	0.996494	0.992422	0.89467	0.906464	0.935384	0.964153	53.8	38.53	26.27	26.97	32.35	26.5	23.9942	23.9933	23.3558	23.1643	23.3782	24.5271	141.6	138.9	62.6	65.2	91.7	7.45	13.62	12.22	6.14	11.45	3	3	3	3	3	141.1	122.9	139.2	167.9	131.3	136.5	61.5	67.5	52.8	60.5	64.1	68.4	90.1	88.3	108.1	1.65728e+07	1.44341e+07	1.63541e+07	1.97217e+07	1.54239e+07	1.60387e+07	7.22865e+06	7.93111e+06	6.2008e+06	7.1056e+06	7.52718e+06	8.03255e+06	1.05877e+07	1.0377e+07	1.27e+07	7.0976e+06	1.20937e+07	16063084	1.16837e+07	1.36589e+07	1.20834e+07	5.27946e+06	6.88264e+06	6.11884e+06	4.82558e+06	4.78419e+06	4.59229e+06	4.49982e+06	4.61635e+06	6.15723e+06	4	4	4	5	4	5	5	5	6	5	5	6	6	6	6	High	High	High	High	High	High	High	High	Peak Found	High	High	High	High	High	High	High	High	High	High	High	High	High	High	Peak Found	High	High	High	High	High	High	High	High	High	High	High
FALSE	High	IsMasterProtein	-8.52842e+18	200	Q9BQ04;Q9BQ04	RNA-binding protein 4B OS=Homo sapiens OX=9606 GN=RBM4B PE=1 SV=1	MVKLFIGNLPREATEQEIRSLFEQYGKVLECDIIKNYGFVHIEDKTAAEDAIRNLHHYKLHGVNINVEASKNKSKASTKLHVGNISPTCTNQELRAKFEEYGPVIECDIVKDYAFVHMERAEDAVEAIRGLDNTEFQGKRMHVQLSTSRLRTAPGMGDQSGCYRCGKEGHWSKECPVDRTGRVADFTEQYNEQYGAVRTPYTMGYGESMYYNDAYGALDYYKRYRVRSYEAVAAAAAASAYNYAEQTMSHLPQVQSTTVTSHLNSTSVDPYDRHLLPNSGAAATSAAMAAAAATTSSYYGRDRSPLRRAAAMLPTVGEGYGYGPESELSQASAATRNSLYDMARYEREQYVDRARYSAF	>sp|Q9BQ04|RBM4B_HUMAN RNA-binding protein 4B OS=Homo sapiens OX=9606 GN=RBM4B PE=1 SV=1	0	33.606	0	22	7	29	1	7	1	359	40.1	6.74	60.58	22	29	7	1.129	1.564	1.295	1.385	1.087	1.192	0.18	0.65	0.37	0.47	0.12	0.25	0.541609	0.979926	0.790561	0.942027	0.326776	0.165663	0.970518	0.997555	0.993832	0.998024	0.782371	0.613257	119.21	54.18	47.63	33.78	36.47	47.91	24.0872	24.1997	24.0796	24.2955	24.5894	24.5173	86.3	100.2	90.8	127.3	95.4	10.53	18.63	19.25	12.51	20.67	3	3	3	3	3	101.8	84.3	86.4	129.8	91.7	100.3	90.9	70.1	103.8	127.5	137.1	106.8	95.6	69.1	104.9	1.65644e+07	1.37124e+07	1.40568e+07	2.11259e+07	1.4924e+07	1.63223e+07	1.47944e+07	1.14088e+07	1.68895e+07	2.07428e+07	2.23076e+07	1.73758e+07	1.55514e+07	1.12452e+07	1.70739e+07	7.0374e+06	1.12835e+07	1.36721e+07	1.27288e+07	1.31666e+07	1.23356e+07	11189745	9.45594e+06	1.59794e+07	1.4489e+07	1.40528e+07	9.84283e+06	6.53867e+06	4.55182e+06	8.25237e+06	5	4	4	6	5	6	6	5	5	7	5	6	6	4	6	High	Peak Found	High	High	High	High	High	High	High	High	High	High	High	High	High	High	Peak Found	High	High	High	High	High	High	High	High	High	High	High	High	High	High	High	High	High	High
FALSE	High	IsMasterProtein	4.73045e+18	3652	O60496;O60496	Docking protein 2 OS=Homo sapiens OX=9606 GN=DOK2 PE=1 SV=2	MGDGAVKQGFLYLQQQQTFGKKWRRFGASLYGGSDCALARLELQEGPEKPRRCEAARKVIRLSDCLRVAEAGGEASSPRDTSAFFLETKERLYLLAAPAAERGDWVQAICLLAFPGQRKELSGPEGKQSRPCMEENELYSSAVTVGPHKEFAVTMRPTEASERCHLRGSYTLRAGESALELWGGPEPGTQLYDWPYRFLRRFGRDKVTFSFEAGRRCVSGEGNFEFETRQGNEIFLALEEAISAQKNAAPATPQPQPATIPASLPRPDSPYSRPHDSLPPPSPTTPVPAPRPRGQEGEYAVPFDAVARSLGKNFRGILAVPPQLLADPLYDSIEETLPPRPDHIYDEPEGVAALSLYDSPQEPRGEAWRRQATADRDPAGLQHVQPAGQDFSASGWQPGTEYDNVVLKKGPK	>sp|O60496|DOK2_HUMAN Docking protein 2 OS=Homo sapiens OX=9606 GN=DOK2 PE=1 SV=2	0	54.891	0	26	8	27	8	8	1	412	45.4	6.02	78.43	26	27	8	0.669	0.409	0.232	0.464	2.022	0.591	-0.58	-1.29	-2.11	-1.11	1.02	-0.76	0.166823	0.0843607	0.00957345	0.148059	0.00032916	0.0467165	0.667477	0.538297	0.163439	0.660403	0.00528191	0.28122	20.4	8.37	2.66	7.98	67.23	20.25	24.4991	24.1622	23.9104	24.0665	23.3456	24.2396	119.7	71.9	43	78.9	186.5	9.75	4.13	9.2	10.53	2.26	3	3	3	3	3	120.1	107.7	131.1	75.5	69.6	72.1	36.8	43.5	43.1	85.2	69	79.1	186	187.1	193.9	1.65482e+07	1.48426e+07	1.80545e+07	1.04051e+07	9.58318e+06	9.93821e+06	5.06561e+06	5.99416e+06	5.94124e+06	1.17403e+07	9.50616e+06	1.08978e+07	2.56274e+07	2.57775e+07	2.67126e+07	7.30412e+06	1.23736e+07	1.78534e+07	6.29046e+06	7.767e+06	7.4348e+06	3.61227e+06	4.42861e+06	5.18508e+06	8.20069e+06	5.77759e+06	6.23038e+06	1.07551e+07	1.13382e+07	12640213	8	7	7	8	5	6	5	4	5	8	6	8	7	7	6	High	High	High	High	High	High	Peak Found	Peak Found	Peak Found	High	High	High	High	High	High	High	High	High	High	High	High	Peak Found	Peak Found	Peak Found	High	High	High	High	High	High	High	High	Peak Found	High	High
FALSE	High	IsMasterProtein	5.19287e+18	3800	O95168;O95168;NP_004538	NADH dehydrogenase [ubiquinone] 1 beta subcomplex subunit 4 OS=Homo sapiens OX=9606 GN=NDUFB4 PE=1 SV=3;GeneID:4710 NDUFB4	MSFPKYKPSSLRTLPETLDPAEYNISPETRRAQAERLAIRAQLKREYLLQYNDPNRRGLIENPALLRWAYARTINVYPNFRPTPKNSLMGALCGFGPLIFIYYIIKTERDRKEKLIQEGKLDRTFHLSY	>NP_004538 GeneID:4710 NDUFB4;>sp|O95168|NDUB4_HUMAN NADH dehydrogenase [ubiquinone] 1 beta subcomplex subunit 4 OS=Homo sapiens OX=9606 GN=NDUFB4 PE=1 SV=3	0	32.124	0	42	5	27	0	5	1	129	15.2	9.85	63.09	42	27	5	1.7	1.026	1.137	0.958	0.794	0.606	0.77	0.04	0.19	-0.06	-0.33	-0.72	0.914741	0.596985	0.671768	0.587826	0.460405	0.0516697	0.996494	0.97774	0.993832	0.976622	0.879729	0.29747	77.73	34.82	32.87	23.44	28.57	8.8	24.2518	23.9214	24.2534	23.5874	24.345	24.5504	120.4	85.1	108.6	92	94	5.16	8.64	6.31	23.33	6.53	3	3	3	3	3	121.5	122.8	111.6	83.9	85.9	98.2	107.3	120.6	109.6	99.7	62.4	92.8	88.2	94.8	100.6	1.65314e+07	1.67168e+07	1.51887e+07	1.14244e+07	1.16858e+07	1.33602e+07	1.46074e+07	1.64149e+07	1.49202e+07	1.35622e+07	8.4953e+06	1.26348e+07	1.20086e+07	1.29056e+07	1.36868e+07	7.2967e+06	1.43301e+07	1.50414e+07	6.67641e+06	1.04225e+07	1.02403e+07	1.11976e+07	1.43519e+07	1.4723e+07	9.47328e+06	5.08552e+06	6.95706e+06	4.94916e+06	5.64694e+06	6.63567e+06	4	4	3	3	4	4	4	4	4	4	2	3	3	3	4	High	High	High	Peak Found	High	High	High	High	High	High	High	High	High	High	High	High	High	High	Peak Found	High	High	High	High	High	High	High	High	High	High	High	High	High	High	High	High
FALSE	High	IsMasterProtein	5.61045e+18	3909	Q6RFH5;Q6RFH5	WD repeat-containing protein 74 OS=Homo sapiens OX=9606 GN=WDR74 PE=1 SV=1	MAAAAARWNHVWVGTETGILKGVNLQRKQAANFTAGGQPRREEAVSALCWGTGGETQMLVGCADRTVKHFSTEDGIFQGQRHCPGGEGMFRGLAQADGTLITCVDSGILRVWHDKDKDTSSDPLLELRVGPGVCRMRQDPAHPHVVATGGKENALKIWDLQGSEEPVFRAKNVRNDWLDLRVPIWDQDIQFLPGSQKLVTCTGYHQVRVYDPASPQRRPVLETTYGEYPLTAMTLTPGGNSVIVGNTHGQLAEIDLRQGRLLGCLKGLAGSVRGLQCHPSKPLLASCGLDRVLRIHRIQNPRGLEHKVYLKSQLNCLLLSGRDNWEDEPQEPQEPNKVPLEDTETDELWASLEAAAKRKLSGLEQPQGALQTRRRKKKRPGSTSP	>sp|Q6RFH5|WDR74_HUMAN WD repeat-containing protein 74 OS=Homo sapiens OX=9606 GN=WDR74 PE=1 SV=1	0	82.671	0	38	8	55	0	8	1	385	42.4	8.32	167.41	38	55	8	2.549	3.758	4.251	4.051	0.935	0.894	1.35	1.91	2.09	2.02	-0.1	-0.16	0.632784	0.246395	0.186173	0.137375	0.883678	0.998353	0.996494	0.846636	0.735177	0.647041	0.983815	0.999776	127.79	103.72	90.13	89.25	23.81	41.73	23.4456	23.8615	23.9371	23.6348	24.5772	24.4304	101.8	112.8	119.8	123.9	41.6	25.32	16.65	9.25	20.79	5.84	3	3	3	3	3	124.7	102.1	74	96.1	113.1	134.1	120.2	133.2	110.9	124.2	96.7	147.8	38.2	41.8	42.8	1.65227e+07	1.35235e+07	9.80765e+06	1.27281e+07	1.4984e+07	1.77684e+07	1.59173e+07	1.76467e+07	1.46844e+07	1.64558e+07	1.28141e+07	1.95769e+07	5.0621e+06	5.53101e+06	5.66416e+06	7.16476e+06	1.15728e+07	9.39612e+06	7.46909e+06	1.3213e+07	1.36191e+07	1.22017e+07	15323876	1.40329e+07	1.14945e+07	8.17092e+06	1.09973e+07	1.78555e+06	2.05234e+06	2.02816e+06	6	7	6	7	7	8	8	7	7	8	7	7	5	5	3	High	High	High	High	High	High	High	High	High	High	High	High	Peak Found	Peak Found	Peak Found	High	High	High	High	High	High	High	High	High	High	High	High	Peak Found	Peak Found	Peak Found	High	High	High	High	Peak Found
FALSE	High	IsMasterProtein	6.93365e+18	4246	P16930;P16930	Fumarylacetoacetase OS=Homo sapiens OX=9606 GN=FAH PE=1 SV=2	MSFIPVAEDSDFPIHNLPYGVFSTRGDPRPRIGVAIGDQILDLSIIKHLFTGPVLSKHQDVFNQPTLNSFMGLGQAAWKEARVFLQNLLSVSQARLRDDTELRKCAFISQASATMHLPATIGDYTDFYSSRQHATNVGIMFRDKENALMPNWLHLPVGYHGRASSVVVSGTPIRRPMGQMKPDDSKPPVYGACKLLDMELEMAFFVGPGNRLGEPIPISKAHEHIFGMVLMNDWSARDIQKWEYVPLGPFLGKSFGTTVSPWVVPMDALMPFAVPNPKQDPRPLPYLCHDEPYTFDINLSVNLKGEGMSQAATICKSNFKYMYWTMLQQLTHHSVNGCNLRPGDLLASGTISGPEPENFGSMLELSWKGTKPIDLGNGQTRKFLLDGDEVIITGYCQGDGYRIGFGQCAGKVLPALLPS	>sp|P16930|FAAA_HUMAN Fumarylacetoacetase OS=Homo sapiens OX=9606 GN=FAH PE=1 SV=2	0	63.074	0	28	6	51	2	6	1	419	46.3	6.95	152.8	28	51	6	2.198	2.722	2.325	1.642	0.699	1.159	1.14	1.44	1.22	0.72	-0.52	0.21	0.819194	0.475522	0.594717	0.798779	0.125976	0.135723	0.996494	0.968772	0.993832	0.995136	0.507664	0.549197	76.18	36.24	37.69	36.19	13.4	31.33	24.2486	24.6103	24.5395	23.8648	24.8612	25.1158	95.8	143	116.1	89.7	55.4	16.06	11.79	11.16	10.75	6.3	3	3	3	3	3	84.4	94.5	115.3	155.6	122.7	141.1	132.1	106.4	114.6	102.5	83.5	88.5	49	54.7	54.9	1.64914e+07	1.84703e+07	2.25268e+07	3.04166e+07	2.39862e+07	2.75793e+07	2.58198e+07	2.07953e+07	2.2392e+07	2.00315e+07	1.63239e+07	1.73e+07	9.58209e+06	1.0692e+07	1.0728e+07	6.99161e+06	1.53397e+07	2.20436e+07	1.83885e+07	2.10183e+07	2.1139e+07	1.97926e+07	1.81819e+07	22096062	1.39921e+07	1.0683e+07	9.89061e+06	3.90552e+06	4.59297e+06	5.14025e+06	4	4	4	6	5	6	6	6	6	6	6	6	5	5	4	High	High	High	High	High	High	High	High	High	High	High	High	High	Peak Found	Peak Found	High	High	High	High	High	High	High	High	High	High	High	High	High	Peak Found	Peak Found	High	High	High	High	High
FALSE	High	IsMasterProtein	5.00482e+18	3746	Q13867;Q13867	Bleomycin hydrolase OS=Homo sapiens OX=9606 GN=BLMH PE=1 SV=1	MSSSGLNSEKVAALIQKLNSDPQFVLAQNVGTTHDLLDICLKRATVQRAQHVFQHAVPQEGKPITNQKSSGRCWIFSCLNVMRLPFMKKLNIEEFEFSQSYLFFWDKVERCYFFLSAFVDTAQRKEPEDGRLVQFLLMNPANDGGQWDMLVNIVEKYGVIPKKCFPESYTTEATRRMNDILNHKMREFCIRLRNLVHSGATKGEISATQDVMMEEIFRVVCICLGNPPETFTWEYRDKDKNYQKIGPITPLEFYREHVKPLFNMEDKICLVNDPRPQHKYNKLYTVEYLSNMVGGRKTLYNNQPIDFLKKMVAASIKDGEAVWFGCDVGKHFNSKLGLSDMNLYDHELVFGVSLKNMNKAERLTFGESLMTHAMTFTAVSEKDDQDGAFTKWRVENSWGEDHGHKGYLCMTDEWFSEYVYEVVVDRKHVPEEVLAVLEQEPIILPAWDPMGALAE	>sp|Q13867|BLMH_HUMAN Bleomycin hydrolase OS=Homo sapiens OX=9606 GN=BLMH PE=1 SV=1	0	66.172	0	19	7	34	7	7	1	455	52.5	6.27	131.67	19	34	7	1.1	0.923	2.062	1.379	0.678	0.743	0.14	-0.11	1.04	0.46	-0.56	-0.43	0.497452	0.528328	0.708502	0.952997	0.0831787	0.36468	0.959922	0.970253	0.993832	0.998024	0.402245	0.850521	34.82	39.25	32.94	30.73	14.49	22.49	24.1533	23.7623	24.8134	24.1742	25.1256	24.3294	91.8	66.1	155.6	112	74.5	5.47	17.3	10.03	5.25	0.62	3	3	3	3	3	94.5	85.3	93.3	79	67.1	55.7	169.7	158	138.8	113.7	114.1	103.9	75.1	76.1	75.7	1.64768e+07	1.48786e+07	1.62646e+07	1.37714e+07	1.17027e+07	9.71318e+06	2.96062e+07	2.7558e+07	2.42151e+07	1.98396e+07	1.9905e+07	1.81199e+07	1.31073e+07	1.327e+07	1.31977e+07	7.27261e+06	1.27543e+07	1.57927e+07	8.32558e+06	1.00504e+07	7.0015e+06	2.26951e+07	2.39566e+07	2.35805e+07	1.38581e+07	1.30267e+07	1.02386e+07	5.57068e+06	5.90335e+06	6.36302e+06	7	7	6	7	5	5	7	6	6	7	7	6	7	7	6	High	High	High	High	High	High	High	High	High	High	High	High	High	High	High	High	High	High	High	High	High	High	High	High	High	High	High	High	High	High	High	High	High	High	High
FALSE	High	IsMasterProtein	-2.66747e+18	1715	O75380;O75380;NP_004544	NADH dehydrogenase [ubiquinone] iron-sulfur protein 6, mitochondrial OS=Homo sapiens OX=9606 GN=NDUFS6 PE=1 SV=1;GeneID:4726 NDUFS6	MAAAMTFCRLLNRCGEAARSLPLGARCFGVRVSPTGEKVTHTGQVYDDKDYRRIRFVGRQKEVNENFAIDLIAEQPVSEVETRVIACDGGGGALGHPKVYINLDKETKTGTCGYCGLQFRQHHH	>NP_004544 GeneID:4726 NDUFS6;>sp|O75380|NDUS6_HUMAN NADH dehydrogenase [ubiquinone] iron-sulfur protein 6, mitochondrial OS=Homo sapiens OX=9606 GN=NDUFS6 PE=1 SV=1	0	33.425	0	29	3	23	3	3	1	124	13.7	8.28	98.64	29	23	3	1.746	0.776	0.955	0.807	0.841	0.644	0.8	-0.37	-0.07	-0.31	-0.25	-0.63	0.940874	0.367196	0.466574	0.408187	0.668138	0.0995111	0.996494	0.936765	0.953552	0.912846	0.947231	0.46115	45.62	28.57	24.37	20.92	25.7	14.65	24.2308	23.42	23.488	23.2154	23.5784	24.3866	156.5	95.8	83.5	75.9	88.1	4.21	44.67	26.15	36.52	26.38	3	3	3	3	3	162.7	175.3	163.5	110.1	40.9	100.1	87.2	120.6	72.9	94.1	79.3	42.9	58.4	99.8	92.1	1.64615e+07	1.77301e+07	1.65364e+07	1.11396e+07	4.13961e+06	1.01233e+07	8.82441e+06	1.21979e+07	7.37322e+06	9.52127e+06	8.02266e+06	4.34297e+06	5.90541e+06	1.00904e+07	9.311e+06	7.26584e+06	1.51987e+07	1.65364e+07	6734502	3.4136e+06	7.75932e+06	6.76451e+06	1.06649e+07	7.27577e+06	6650670	5.25037e+06	2.27828e+06	2.32128e+06	4488876	4.51417e+06	3	3	3	3	2	3	3	3	3	3	3	2	2	3	3	High	High	High	High	High	Peak Found	High	High	High	High	High	High	High	High	High	High	High	High	High	High	Peak Found	High	High	High	High	High	High	High	High	High	High	High	High	High	High
FALSE	High	IsMasterProtein	4.71355e+18	3648	Q96AT9;Q96AT9	Ribulose-phosphate 3-epimerase OS=Homo sapiens OX=9606 GN=RPE PE=1 SV=1	MASGCKIGPSILNSDLANLGAECLRMLDSGADYLHLDVMDGHFVPNITFGHPVVESLRKQLGQDPFFDMHMMVSKPEQWVKPMAVAGANQYTFHLEATENPGALIKDIRENGMKVGLAIKPGTSVEYLAPWANQIDMALVMTVEPGFGGQKFMEDMMPKVHWLRTQFPSLDIEVDGGVGPDTVHKCAEAGANMIVSGSAIMRSEDPRSVINLLRNVCSEAAQKRSLDR	>sp|Q96AT9|RPE_HUMAN Ribulose-phosphate 3-epimerase OS=Homo sapiens OX=9606 GN=RPE PE=1 SV=1	0	38.562	0	30	4	49	0	4	1	228	24.9	5.58	134.98	30	49	4	1.701	1.996	1.703	1.093	0.699	1.165	0.77	1	0.77	0.13	-0.52	0.22	0.958199	0.729674	0.943243	0.719608	0.15048	0.168939	0.996494	0.992422	0.995107	0.983961	0.556321	0.619386	35.27	36.59	28.58	42.6	12.65	29.26	23.9573	24.023	24.1314	23.4568	24.3668	24.58	112.7	131.2	115.5	80	60.6	15.72	9.3	6.48	6.39	12.02	3	3	3	3	3	116.8	112.8	86.3	144.1	131.4	119.6	122.8	115.7	107.9	78.8	80.1	88.5	60.7	74.1	60.4	1.64491e+07	1.58946e+07	1.21602e+07	2.03055e+07	1.85084e+07	1.6856e+07	1.73022e+07	1.62969e+07	1.51939e+07	1.11007e+07	1.12856e+07	1.247e+07	8.54526e+06	1.04369e+07	8.51369e+06	7.26038e+06	1.36253e+07	1.21602e+07	1.22758e+07	1.65076e+07	12919788	1.32633e+07	1.42488e+07	1.49931e+07	7.75391e+06	7.38575e+06	7.12924e+06	3.63177e+06	4.64301e+06	4.12762e+06	4	4	4	4	4	4	4	4	4	4	4	4	4	4	4	High	High	High	High	High	High	High	High	High	High	High	High	High	High	High	High	High	High	High	High	High	High	High	High	High	High	High	High	High	High	High	High	High	High	High
FALSE	High	IsMasterProtein	-6.09194e+18	798	Q9UNX4;Q9UNX4	WD repeat-containing protein 3 OS=Homo sapiens OX=9606 GN=WDR3 PE=1 SV=1	MGLTKQYLRYVASAVFGVIGSQKGNIVFVTLRGEKGRYVAVPACEHVFIWDLRKGEKILILQGLKQEVTCLCPSPDGLHLAVGYEDGSIRIFSLLSGEGNVTFNGHKAAITTLKYDQLGGRLASGSKDTDIIVWDVINESGLYRLKGHKDAITQALFLREKNLLVTSGKDTMVKWWDLDTQHCFKTMVGHRTEVWGLVLLSEEKRLITGASDSELRVWDIAYLQEIEDPEEPDPKKIKGSSPGIQDTLEAEDGAFETDEAPEDRILSCRKAGSIMREGRDRVVNLAVDKTGRILACHGTDSVLELFCILSKKEIQKKMDKKMKKARKKAKLHSSKGEEEDPEVNVEMSLQDEIQRVTNIKTSAKIKSFDLIHSPHGELKAVFLLQNNLVELYSLNPSLPTPQPVRTSRITIGGHRSDVRTLSFSSDNIAVLSAAADSIKIWNRSTLQCIRTMTCEYALCSFFVPGDRQVVIGTKTGKLQLYDLASGNLLETIDAHDGALWSMSLSPDQRGFVTGGADKSVKFWDFELVKDENSTQKRLSVKQTRTLQLDEDVLCVSYSPNQKLLAVSLLDCTVKIFYVDTLKFFLSLYGHKLPVICMDISHDGALIATGSADRNVKIWGLDFGDCHKSLFAHDDSVMYLQFVPKSHLFFTAGKDHKIKQWDADKFEHIQTLEGHHQEIWCLAVSPSGDYVVSSSHDKSLRLWERTREPLILEEEREMEREAEYEESVAKEDQPAVPGETQGDSYFTGKKTIETVKAAERIMEAIELYREETAKMKEHKAICKAAGKEVPLPSNPILMAYGSISPSAYVLEIFKGIKSSELEESLLVLPFSYVPDILKLFNEFIQLGSDVELICRCLFFLLRIHFGQITSNQMLVPVIEKLRETTISKVSQVRDVIGFNMAGLDYLKRECEAKSEVMFFADATSHLEEKKRKRKKREKLILTLT	>sp|Q9UNX4|WDR3_HUMAN WD repeat-containing protein 3 OS=Homo sapiens OX=9606 GN=WDR3 PE=1 SV=1	0	75.234	0	19	13	47	13	13	1	943	106	6.64	87.06	19	47	13	3.74	3.622	3.802	3.084	0.84	0.975	1.9	1.86	1.93	1.62	-0.25	-0.04	0.321579	0.263472	0.265324	0.29273	0.657995	0.598502	0.866943	0.871422	0.811338	0.8373	0.942661	0.948537	74.53	55.33	67.96	76.53	18.26	38.94	23.9974	23.9298	24.0735	23.4875	24.5805	24.7594	111.5	122.3	120.3	104.8	41.1	2.08	8.7	7.52	2.2	9.17	3	3	3	3	3	111.6	115.8	111.9	107.6	127.4	122.7	132.7	120.8	114.5	107.4	102.8	105.2	42.7	41.2	35.7	1.63932e+07	1.70124e+07	1.64368e+07	1.57956e+07	1.87091e+07	1.80261e+07	1.94863e+07	1.77337e+07	1.6822e+07	1.57701e+07	1.50901e+07	1.54467e+07	6.26915e+06	6.05084e+06	5.24969e+06	7.23571e+06	1.45835e+07	1.64368e+07	9.5493e+06	1.66865e+07	1.38167e+07	14937536	1.54904e+07	1.65997e+07	1.07485e+07	9.59782e+06	8.83103e+06	2.16337e+06	2.15257e+06	2.30847e+06	11	11	11	11	11	11	11	10	11	10	10	11	6	7	8	High	High	High	High	High	High	High	High	High	High	High	High	Peak Found	Peak Found	High	High	High	High	High	High	High	High	High	High	High	High	High	Peak Found	Peak Found	High	High	High	High	High	High
FALSE	High	IsMasterProtein	-7.32133e+18	482	O75477;O75477	Erlin-1 OS=Homo sapiens OX=9606 GN=ERLIN1 PE=1 SV=2	MNMTQARVLVAAVVGLVAVLLYASIHKIEEGHLAVYYRGGALLTSPSGPGYHIMLPFITTFRSVQTTLQTDEVKNVPCGTSGGVMIYIDRIEVVNMLAPYAVFDIVRNYTADYDKTLIFNKIHHELNQFCSAHTLQEVYIELFDQIDENLKQALQKDLNLMAPGLTIQAVRVTKPKIPEAIRRNFELMEAEKTKLLIAAQKQKVVEKEAETERKKAVIEAEKIAQVAKIRFQQKVMEKETEKRISEIEDAAFLAREKAKADAEYYAAHKYATSNKHKLTPEYLELKKYQAIASNSKIYFGSNIPNMFVDSSCALKYSDIRTGRESSLPSKEALEPSGENVIQNKESTG	>sp|O75477|ERLN1_HUMAN Erlin-1 OS=Homo sapiens OX=9606 GN=ERLIN1 PE=1 SV=2	0	69.199	0	26	8	84	6	6	1	348	39.1	7.87	227.03	26	84	8	1.005	1.181	1.288	1.58	1.186	1.203	0.01	0.24	0.36	0.66	0.25	0.27	0.465287	0.733319	0.760747	0.8057	0.143023	0.129619	0.947125	0.992422	0.993832	0.997504	0.545069	0.536312	111.76	30.88	26.59	29.29	22.45	67.61	24.0618	24.4462	24.7627	24.5998	25.2289	24.6209	61.7	97.2	122	139.6	79.5	19.4	8.45	14.65	17.77	16.54	3	3	3	3	3	82.1	61.4	58	96.7	87.9	104.2	93	121.5	121.4	164.2	139	114.7	79.1	101.4	75.3	1.63658e+07	1.22433e+07	1.15664e+07	1.92904e+07	1.75395e+07	2.07814e+07	1.85557e+07	2.42263e+07	2.42191e+07	3.27516e+07	2.77194e+07	2.28774e+07	1.57819e+07	2.02325e+07	1.50251e+07	7.22362e+06	1.02274e+07	1.10464e+07	1.16621e+07	1.5573e+07	1.59285e+07	1.42242e+07	2.11817e+07	2.3899e+07	2.28772e+07	1.81408e+07	1.30792e+07	6.70736e+06	9.00075e+06	7.28448e+06	5	3	3	5	4	5	5	5	5	5	5	5	5	5	5	High	High	High	High	High	High	High	High	High	High	High	High	High	High	High	High	High	High	High	High	High	High	High	High	High	High	High	High	High	High	High	High	High	High	High
FALSE	High	IsMasterProtein	-6.44069e+18	724	Q9Y5M8;Q9Y5M8	Signal recognition particle receptor subunit beta OS=Homo sapiens OX=9606 GN=SRPRB PE=1 SV=3	MASADSRRVADGGGAGGTFQPYLDTLRQELQQTDPTLLSVVVAVLAVLLTLVFWKLIRSRRSSQRAVLLVGLCDSGKTLLFVRLLTGLYRDTQTSITDSCAVYRVNNNRGNSLTLIDLPGHESLRLQFLERFKSSARAIVFVVDSAAFQREVKDVAEFLYQVLIDSMGLKNTPSFLIACNKQDIAMAKSAKLIQQQLEKELNTLRVTRSAAPSTLDSSSTAPAQLGKKGKEFEFSQLPLKVEFLECSAKGGRGDVGSADIQDLEKWLAKIA	>sp|Q9Y5M8|SRPRB_HUMAN Signal recognition particle receptor subunit beta OS=Homo sapiens OX=9606 GN=SRPRB PE=1 SV=3	0	79.423	0	37	9	70	9	9	1	271	29.7	9.04	190.43	37	70	9	1.347	1.294	1.055	1.248	1.15	0.94	0.43	0.37	0.08	0.32	0.2	-0.09	0.676158	0.831975	0.556212	0.920264	0.197445	0.773233	0.996494	0.995277	0.993345	0.998024	0.629122	0.981903	96.61	57.54	66.71	66.94	49.95	56.13	24.5049	24.6685	24.6951	24.6392	25.0106	24.885	75.1	119.8	89.9	112.8	102.5	21.55	23.94	19.12	21.29	21.24	3	3	3	3	3	69.9	71.9	101.1	114.7	83.5	136.8	84.2	86.1	116.8	143.2	108.1	95.7	98.1	115.3	74.6	1.63484e+07	1.68141e+07	2.36371e+07	2.68246e+07	1.95327e+07	3.19715e+07	1.96778e+07	2.01343e+07	2.73024e+07	3.34691e+07	2.52628e+07	2.23731e+07	2.29467e+07	2.69472e+07	1.74496e+07	7.16763e+06	1.40621e+07	2.34658e+07	1.59996e+07	1.69219e+07	2.44106e+07	1.49244e+07	1.74173e+07	2.69416e+07	2.33784e+07	1.63855e+07	1.24082e+07	9.74505e+06	1.19879e+07	8.15933e+06	8	7	7	8	7	8	7	8	9	9	8	7	8	9	6	High	High	High	High	High	High	High	High	High	High	High	High	High	High	High	High	High	High	High	High	High	High	High	High	High	High	High	High	High	High	High	High	High	High	High
FALSE	High	IsMasterProtein	-8.87305e+18	98	Q13564-4	Isoform 4 of NEDD8-activating enzyme E1 regulatory subunit OS=Homo sapiens OX=9606 GN=NAE1	MAQLGKLLKEQKYDRQLRLWGDHGQEALESAHVCLINATATGTEILKNLVLPGNVGIGSFTIIDGNQVSGEDAGNNFFLQRSSIGKNRAEAAMEFLQELNSDVSGSFVEESPENLLDNDPSFFCRFTVVVATQLPESTSLRLADVLWNSQIPLLICRTYGLVGYMRIIIKEHPVIESHPDNALEDLRLDKPFPELREHFQSYDLDHMEKKDHSHTPWIVIIAKYLAQWYSETNGRIPKTYKEKEDFRDLIRQGILKNENGAPEDEENFEEAIKNVNTALNTTQIPSSIEDIFNDDRCINITKQTPSFWILARALKEFVAKEGQGNLPVRGTIPDMIADSGKYIKLQNVYREKAKKDAAAVGNHVAKLLQSIGQAPESISEKELKLLCSNSAFLRVVRCRSLAEEYGLDTINKDEIISSMDNPDNEIVLYLMLRAVDRFHKQQGRYPGVSNYQVEEDIGKLKSCLTGFLQEYGLSVMVKDDYVHEFCRYGAAEPHTIAAFLGGAAAQEVIKIITKQFVIFNNTYIYSGMSQTSATFQL	>sp|Q13564-4|ULA1_HUMAN Isoform 4 of NEDD8-activating enzyme E1 regulatory subunit OS=Homo sapiens OX=9606 GN=NAE1	0	67.087	0	24	7	48	0	7	1	537	60.5	5.4	162.23	24	48	7	2.485	2.495	2.349	2.032	0.816	1.043	1.31	1.32	1.23	1.02	-0.29	0.06	0.668527	0.528813	0.568919	0.576436	0.526396	0.380749	0.996494	0.970253	0.993832	0.974915	0.906528	0.85729	61.85	78.37	78.29	53.26	21.1	36.93	24.4131	23.9389	24.3478	23.7746	24.8359	24.9612	134.8	105	113.5	105.1	41.7	19.64	24.72	14.95	6.93	5.51	3	3	3	3	3	92.7	131.3	135.3	102.2	151.4	99.8	108.8	140.7	110.6	93.6	107.4	102.4	39.4	40.6	43.8	1.62743e+07	2.30542e+07	2.37501e+07	1.79492e+07	2.65845e+07	1.75223e+07	1.91027e+07	2.47084e+07	1.94104e+07	1.64245e+07	1.8854e+07	1.79716e+07	6.91342e+06	7.12314e+06	7.68564e+06	7.1637e+06	1.94608e+07	2.34189e+07	1.07527e+07	2.37106e+07	1.32034e+07	1.46435e+07	2.13315e+07	1.84733e+07	1.14726e+07	1.21843e+07	1.02745e+07	2.54321e+06	2.87842e+06	3.36897e+06	5	6	6	6	7	6	7	6	5	7	6	7	4	4	5	High	High	High	High	High	High	High	High	High	High	High	High	High	Peak Found	High	High	High	High	High	High	High	High	High	High	High	High	High	High	Peak Found	High	High	High	High	High	High
FALSE	High	IsMasterProtein	-4.35355e+18	1295	P34949;P34949	Mannose-6-phosphate isomerase OS=Homo sapiens OX=9606 GN=MPI PE=1 SV=2	MAAPRVFPLSCAVQQYAWGKMGSNSEVARLLASSDPLAQIAEDKPYAELWMGTHPRGDAKILDNRISQKTLSQWIAENQDSLGSKVKDTFNGNLPFLFKVLSVETPLSIQAHPNKELAEKLHLQAPQHYPDANHKPEMAIALTPFQGLCGFRPVEEIVTFLKKVPEFQFLIGDEAATHLKQTMSHDSQAVASSLQSCFSHLMKSEKKVVVEQLNLLVKRISQQAAAGNNMEDIFGELLLQLHQQYPGDIGCFAIYFLNLLTLKPGEAMFLEANVPHAYLKGDCVECMACSDNTVRAGLTPKFIDVPTLCEMLSYTPSSSKDRLFLPTRSQEDPYLSIYDPPVPDFTIMKTEVPGSVTEYKVLALDSASILLMVQGTVIASTPTTQTPIPLQRGGVLFIGANESVSLKLTEPKDLLIFRACCLL	>sp|P34949|MPI_HUMAN Mannose-6-phosphate isomerase OS=Homo sapiens OX=9606 GN=MPI PE=1 SV=2	0	67.9	0	34	9	49	3	9	1	423	46.6	5.95	124.18	34	49	9	1.684	1.914	2.948	1.602	0.539	1.162	0.75	0.94	1.56	0.68	-0.89	0.22	0.898159	0.740379	0.380317	0.81612	0.00226441	0.137369	0.996494	0.992422	0.905408	0.998024	0.0278062	0.552525	51.14	41.48	43.11	58.3	8.13	30.56	24.238	24.4017	24.7942	23.916	25.0401	24.9101	90.6	106.6	157.8	85.5	59.4	4.96	17.19	6.22	6.19	25.27	3	3	3	3	3	86.8	92.5	95.8	83.7	108.8	118	161.1	145.8	164	84.7	87.3	95.3	72.5	43	60.6	1.62723e+07	1.73271e+07	1.79595e+07	1.56771e+07	2.0391e+07	2.21181e+07	3.01787e+07	2.73148e+07	3.07203e+07	1.58702e+07	1.6359e+07	1.78548e+07	1.35899e+07	8.0619e+06	1.13625e+07	7.18235e+06	1.45751e+07	1.71935e+07	9.47766e+06	1.81867e+07	1.6953e+07	23134024	23882050	3.03142e+07	1.10854e+07	1.06174e+07	9.96453e+06	5.582e+06	3.3961e+06	5.21114e+06	9	8	7	9	9	9	9	9	9	9	7	8	8	7	7	High	High	High	High	High	High	High	High	High	High	High	High	High	Peak Found	Peak Found	High	High	High	High	High	High	High	High	High	High	High	High	High	Peak Found	Peak Found	High	High	High	High	High
FALSE	High	IsMasterProtein	4.44591e+18	3574	Q969V3;Q969V3	Nicalin OS=Homo sapiens OX=9606 GN=NCLN PE=1 SV=2	MLEEAGEVLENMLKASCLPLGFIVFLPAVLLLVAPPLPAADAAHEFTVYRMQQYDLQGQPYGTRNAVLNTEARTMAAEVLSRRCVLMRLLDFSYEQYQKALRQSAGAVVIILPRAMAAVPQDVVRQFMEIEPEMLAMETAVPVYFAVEDEALLSIYKQTQAASASQGSASAAEVLLRTATANGFQMVTSGVQSKAVSDWLIASVEGRLTGLGGEDLPTIVIVAHYDAFGVAPWLSLGADSNGSGVSVLLELARLFSRLYTYKRTHAAYNLLFFASGGGKFNYQGTKRWLEDNLDHTDSSLLQDNVAFVLCLDTVGRGSSLHLHVSKPPREGTLQHAFLRELETVAAHQFPEVRFSMVHKRINLAEDVLAWEHERFAIRRLPAFTLSHLESHRDGQRSSIMDVRSRVDSKTLTRNTRIIAEALTRVIYNLTEKGTPPDMPVFTEQMQIQQEQLDSVMDWLTNQPRAAQLVDKDSTFLSTLEHHLSRYLKDVKQHHVKADKRDPEFVFYDQLKQVMNAYRVKPAVFDLLLAVGIAAYLGMAYVAVQHFSLLYKTVQRLLVKAKTQ	>sp|Q969V3|NCLN_HUMAN Nicalin OS=Homo sapiens OX=9606 GN=NCLN PE=1 SV=2	0	57.54	0	17	7	23	0	7	1	563	62.9	6.89	64.8	17	23	7	2.275	1.502	1.312	1.931	1.389	0.628	1.19	0.59	0.39	0.95	0.47	-0.67	0.749945	0.990363	0.761158	0.674882	0.0250759	0.0878933	0.996494	0.999196	0.993832	0.981461	0.184987	0.42751	85.21	60.54	67.29	74.57	24.53	15.89	23.8403	23.4513	23.5501	23.4575	24.0509	24.2583	137.7	96.5	89.4	113.6	62.8	7.48	7.21	8.8	7.73	21.72	3	3	3	3	3	139.9	121.1	135.7	95.1	105.9	92.7	75.9	89.2	88.2	127.2	112	111.2	61.9	85.7	58.3	1.62679e+07	1.40782e+07	1.57812e+07	1.10644e+07	1.23195e+07	1.07753e+07	8.82207e+06	1.03755e+07	1.02547e+07	1.4794e+07	1.30199e+07	1.29325e+07	7.20297e+06	9.97029e+06	6.77684e+06	7.18039e+06	1.18082e+07	1.54907e+07	6.68902e+06	1.09877e+07	8.25901e+06	6.7108e+06	9.07161e+06	9896439	1.02655e+07	8.30804e+06	7.39363e+06	2.68116e+06	4.43544e+06	3.21058e+06	7	6	6	7	7	7	6	7	6	6	6	7	4	7	6	High	Peak Found	High	High	High	Peak Found	High	High	High	High	High	High	High	High	Peak Found	High	Peak Found	High	High	High	Peak Found	High	High	High	High	High	High	High	High	Peak Found	High	High	High	High	High
FALSE	High	IsMasterProtein	-3.81742e+18	1416	P16435;P16435	NADPH--cytochrome P450 reductase OS=Homo sapiens OX=9606 GN=POR PE=1 SV=2	MGDSHVDTSSTVSEAVAEEVSLFSMTDMILFSLIVGLLTYWFLFRKKKEEVPEFTKIQTLTSSVRESSFVEKMKKTGRNIIVFYGSQTGTAEEFANRLSKDAHRYGMRGMSADPEEYDLADLSSLPEIDNALVVFCMATYGEGDPTDNAQDFYDWLQETDVDLSGVKFAVFGLGNKTYEHFNAMGKYVDKRLEQLGAQRIFELGLGDDDGNLEEDFITWREQFWPAVCEHFGVEATGEESSIRQYELVVHTDIDAAKVYMGEMGRLKSYENQKPPFDAKNPFLAAVTTNRKLNQGTERHLMHLELDISDSKIRYESGDHVAVYPANDSALVNQLGKILGADLDVVMSLNNLDEESNKKHPFPCPTSYRTALTYYLDITNPPRTNVLYELAQYASEPSEQELLRKMASSSGEGKELYLSWVVEARRHILAILQDCPSLRPPIDHLCELLPRLQARYYSIASSSKVHPNSVHICAVVVEYETKAGRINKGVATNWLRAKEPAGENGGRALVPMFVRKSQFRLPFKATTPVIMVGPGTGVAPFIGFIQERAWLRQQGKEVGETLLYYGCRRSDEDYLYREELAQFHRDGALTQLNVAFSREQSHKVYVQHLLKQDREHLWKLIEGGAHIYVCGDARNMARDVQNTFYDIVAELGAMEHAQAVDYIKKLMTKGRYSLDVWS	>sp|P16435|NCPR_HUMAN NADPH--cytochrome P450 reductase OS=Homo sapiens OX=9606 GN=POR PE=1 SV=2	0	45.771	0	13	7	32	7	7	1	677	76.6	5.58	90.57	13	32	7	0.783	0.592	0.704	0.596	0.903	0.754	-0.35	-0.76	-0.51	-0.75	-0.15	-0.41	0.246179	0.220944	0.262924	0.239763	0.959074	0.418245	0.789092	0.814952	0.809894	0.784183	0.995383	0.877556	29.35	18.47	31.07	18.58	35.31	20.74	24.4069	23.8626	24.4326	23.753	24.2227	24.2745	116.4	66.7	111.9	65.2	139.9	9.27	17.94	29.26	10.4	24.48	3	3	3	3	3	123.4	123.6	104.7	65.1	90.9	70.7	68.5	123	118.6	63.7	78.1	69.1	156.3	148.3	96.1	1.62621e+07	1.62925e+07	1.37955e+07	8.58126e+06	1.19795e+07	9.32345e+06	9.03581e+06	1.6215e+07	1.56305e+07	8.39368e+06	1.03004e+07	9.10586e+06	2.06014e+07	1.95461e+07	1.26666e+07	7.13348e+06	1.38179e+07	1.36418e+07	4.91449e+06	1.06845e+07	6.65179e+06	6.51246e+06	1.40421e+07	1.5393e+07	5.53559e+06	6.50177e+06	4.94251e+06	8.60166e+06	8.69536e+06	6.14103e+06	6	6	6	5	7	5	5	6	6	5	6	5	6	7	7	High	High	High	High	High	High	High	High	High	High	High	High	High	High	High	High	High	High	High	High	High	High	High	High	High	High	High	High	High	High	High	High	High	High	High
FALSE	High	IsMasterProtein	-2.43826e+18	1773	Q9H8H0;Q9H8H0	Nucleolar protein 11 OS=Homo sapiens OX=9606 GN=NOL11 PE=1 SV=1	MAALEEEFTLSSVVLSAGPEGLLGVEQSDKTDQFLVTDSGRTVILYKVSDQKPLGSWSVKQGQIITCPAVCNFQTGEYVVVHDNKVLRIWNNEDVNLDKVFKATLSAEVYRILSVQGTEPLVLFKEGAVRGLEALLADPQQKIETVISDEEVIKWTKFFVVFRHPVLIFITEKHGNYFAYVQMFNSRILTKYTLLLGQDENSVIKSFTASVDRKFISLMSLSSDGCIYETLIPIRPADPEKNQSLVKSLLLKAVVSGNARNGVALTALDQDHVAVLGSPLAASKECLSVWNIKFQTLQTSKELPQGTSGQLWYYGEHLFMLHGKSLTVIPYKCEVSSLAGALGKLKHSQDPGTHVVSHFVNWETPQGCGLGFQNSEQSRRILRRRKIEVSLQPEVPPSKQLLSTIMKDSEKHIEVEVRKFLALKQTPDFHTVIGDTVTGLLERCKAEPSFYPRNCLMQLIQTHVLSYSLCPDLMEIALKKKDVQLLQLCLQQFPDIPESVTCACLKIFLSIGDDSLQETDVNMESVFDYSINSVHDEKMEEQTEILQNGFNPEEDKCNNCDQELNKKPQDETKESTSCPVVQKRAALLNAILHSAYSETFLLPHLKDIPAQHITLFLKYLYFLYLKCSENATMTLPGIHPPTLNQIMDWICLLLDANFTVVVMMPEAKRLLINLYKLVKSQISVYSELNKIEVSFRELQKLNQEKNNRGLYSIEVLELF	>sp|Q9H8H0|NOL11_HUMAN Nucleolar protein 11 OS=Homo sapiens OX=9606 GN=NOL11 PE=1 SV=1	0	51.918	0	19	9	43	6	9	1	719	81.1	6.07	129.36	19	43	9	3.825	3.891	4.233	3.775	0.914	0.902	1.94	1.96	2.08	1.92	-0.13	-0.15	0.3477	0.2112	0.190365	0.188876	0.97738	0.959358	0.884219	0.798705	0.741009	0.720771	0.998451	0.999776	92.56	60.37	53.05	47.71	21.91	24.49	23.5943	23.4683	23.8719	23.4498	24.5083	24.3459	104.7	114.3	124.7	129.1	27.2	10.83	6.97	6.08	9.77	22.2	3	3	3	3	3	123.6	102.1	104.1	113.6	114	100.6	137.2	124	123.4	108.8	128.4	130.5	25.2	37.5	27.1	1.62476e+07	1.34133e+07	1.36832e+07	1.49322e+07	1.49778e+07	1.3219e+07	1.80317e+07	1.62944e+07	1.62223e+07	1.42938e+07	1.68737e+07	1.71457e+07	3.30723e+06	4.929e+06	3.55851e+06	7.03691e+06	1.11912e+07	1.27439e+07	9.02736e+06	1.31836e+07	1.01321e+07	1.38225e+07	1.38785e+07	16007861	9.98428e+06	1.10429e+07	9.80238e+06	948939	2.07525e+06	1.47356e+06	7	7	5	8	7	8	8	7	8	8	8	8	4	7	5	High	High	High	High	High	High	High	High	High	High	High	High	Peak Found	Peak Found	Peak Found	High	High	High	High	High	High	High	High	High	High	High	High	Peak Found	Peak Found	Peak Found	High	High	High	High	Peak Found
FALSE	High	IsMasterProtein	-6.90287e+18	596	P04004;P04004	Vitronectin OS=Homo sapiens OX=9606 GN=VTN PE=1 SV=1	MAPLRPLLILALLAWVALADQESCKGRCTEGFNVDKKCQCDELCSYYQSCCTDYTAECKPQVTRGDVFTMPEDEYTVYDDGEEKNNATVHEQVGGPSLTSDLQAQSKGNPEQTPVLKPEEEAPAPEVGASKPEGIDSRPETLHPGRPQPPAEEELCSGKPFDAFTDLKNGSLFAFRGQYCYELDEKAVRPGYPKLIRDVWGIEGPIDAAFTRINCQGKTYLFKGSQYWRFEDGVLDPDYPRNISDGFDGIPDNVDAALALPAHSYSGRERVYFFKGKQYWEYQFQHQPSQEECEGSSLSAVFEHFAMMQRDSWEDIFELLFWGRTSAGTRQPQFISRDWHGVPGQVDAAMAGRIYISGMAPRPSLAKKQRFRHRNRKGYRSQRGHSRGRNQNSRRPSRATWLSLFSSEESNLGANNYDDYRMDWLVPATCEPIQSVFFFSGDKYYRVNLRTRRVDTVDPPYPRSIAQYWLGCPAPGHL	>sp|P04004|VTNC_HUMAN Vitronectin OS=Homo sapiens OX=9606 GN=VTN PE=1 SV=1	0	18.221	0	3	1	22	1	1	1	478	54.3	5.8	67.46	3	22	1	26.603	11.331	5.613	43.066	9.455	0.426	4.73	3.5	2.49	5.43	3.24	-1.23	0.000355645	0.0272479	0.183253	4.77623e-07	1e-17	0.000522577	0.00902682	0.314254	0.732268	8.90356e-05	7.62214e-16	0.00786883	37.5	30.16	43.44	25.05	25.03	3.1	23.6925	22.4979	21.4629	24.2996	24.4529	24.1722	143.4	65.1	27.3	258.2	6	19.05	20.66	29.53	8.64	30.95	3	3	3	3	3	137.1	131.1	183.5	51.9	78.2	62.3	26.1	38.7	22.3	246.9	274.3	231.5	5.7	6.9	3.6	1.6189e+07	1.54793e+07	2.16697e+07	6.12528e+06	9.22997e+06	7.35226e+06	3.08301e+06	4.57243e+06	2.63774e+06	2.91512e+07	3.23866e+07	2.73311e+07	676898	814551	424763	7.14559e+06	1.32693e+07	2.16697e+07	3.70307e+06	8.23216e+06	5.63536e+06	2.36334e+06	3.9978e+06	2.60288e+06	2.03623e+07	2.11952e+07	1.56255e+07	287684	362365	205934	1	1	1	1	1	1	1	1	1	1	1	1	1	1	1	High	High	High	High	High	High	High	High	High	High	High	High	Peak Found	Peak Found	Peak Found	High	High	High	High	High	High	High	High	High	High	High	High	Peak Found	Peak Found	Peak Found	High	High	High	High	Peak Found
FALSE	High	IsMasterProtein	-2.32544e+18	1797	Q6NXE6;Q6NXE6	Armadillo repeat-containing protein 6 OS=Homo sapiens OX=9606 GN=ARMC6 PE=1 SV=2	MSERCCSRYSSGASIGCTPTSTQAKMVSKRIAQETFDAAVRENIEEFAMGPEEAVKEAVEQFESQGVDLSNIVKTAPKVSADGSQEPTHDILQMLSDLQESVASSRPQEVSAYLTRFCDQCKQDKACRFLAAQKGAYPIIFTAWKLATAGDQGLLLQSLNALSVLTDGQPDLLDAQGLQLLVATLTQNADEADLTCSGIRCVRHACLKHEQNRQDLVKAGVLPLLTGAITHHGHHTDVVREACWALRVMTFDDDIRVPFGHAHNHAKMIVQENKGLKVLIEATKAFLDNPGILSELCGTLSRLAIRNEFCQEVVDLGGLSILVSLLADCNDHQMRDQSGVQELVKQVLSTLRAIAGNDDVKDAIVRAGGTESIVAAMTQHLTSPQVCEQSCAALCFLALRKPDNSRIIVEGGGAVAALQAMKAHPQKAGVQKQACMLIRNLVAHGQAFSKPILDLGAEALIMQARSAHRDCEDVAKAALRDLGCHVELRELWTGQRGNLAP	>sp|Q6NXE6|ARMC6_HUMAN Armadillo repeat-containing protein 6 OS=Homo sapiens OX=9606 GN=ARMC6 PE=1 SV=2	0	86.74	0	33	8	46	0	8	1	501	54.1	6.24	156.56	33	46	8	9.93	7.917	4.9	6.206	1.193	0.871	3.31	2.99	2.29	2.63	0.25	-0.2	0.0178401	0.0336484	0.263876	0.0739577	0.202658	0.898632	0.185206	0.339369	0.809894	0.498834	0.637604	0.997606	55.13	68.4	74.87	50.5	36.09	36.4	23.726	23.1873	22.7559	22.7833	23.6262	24.3958	165.5	120.2	80.8	110.8	22.7	7.44	15.53	43.16	7.62	37.7	3	3	3	3	3	156.2	152.9	175.2	111.3	145.5	113.5	76.3	142	66.7	93.3	104.7	108.2	10.2	22.6	21.5	1.61868e+07	1.5845e+07	1.81497e+07	1.15281e+07	1.50742e+07	1.17543e+07	7.9085e+06	1.47146e+07	6.90738e+06	9.66337e+06	1.08422e+07	1.12048e+07	1.06086e+06	2.33741e+06	2.22311e+06	6.98834e+06	1.31986e+07	1.77042e+07	6721945	1.34446e+07	8.87447e+06	5.75252e+06	1.28654e+07	6.40574e+06	6.54164e+06	7.09557e+06	6.40588e+06	351896	677000	818890	6	5	6	6	7	6	6	7	6	6	7	7	3	4	4	High	High	High	High	High	High	High	High	High	High	High	High	Peak Found	Peak Found	Peak Found	High	High	High	High	High	High	High	High	High	High	High	High	Peak Found	Peak Found	Peak Found	High	High	High	High	Peak Found
FALSE	High	IsMasterProtein	3.79205e+18	3395	O43395;O43395	U4/U6 small nuclear ribonucleoprotein Prp3 OS=Homo sapiens OX=9606 GN=PRPF3 PE=1 SV=2	MALSKRELDELKPWIEKTVKRVLGFSEPTVVTAALNCVGKGMDKKKAADHLKPFLDDSTLRFVDKLFEAVEEGRSSRHSKSSSDRSRKRELKEVFGDDSEISKESSGVKKRRIPRFEEVEEEPEVIPGPPSESPGMLTKLQIKQMMEAATRQIEERKKQLSFISPPTPQPKTPSSSQPERLPIGNTIQPSQAATFMNDAIEKARKAAELQARIQAQLALKPGLIGNANMVGLANLHAMGIAPPKVELKDQTKPTPLILDEQGRTVDATGKEIELTHRMPTLKANIRAVKREQFKQQLKEKPSEDMESNTFFDPRVSIAPSQRQRRTFKFHDKGKFEKIAQRLRTKAQLEKLQAEISQAARKTGIHTSTRLALIAPKKELKEGDIPEIEWWDSYIIPNGFDLTEENPKREDYFGITNLVEHPAQLNPPVDNDTPVTLGVYLTKKEQKKLRRQTRREAQKELQEKVRLGLMPPPEPKVRISNLMRVLGTEAVQDPTKVEAHVRAQMAKRQKAHEEANAARKLTAEQRKVKKIKKLKEDISQGVHISVYRVRNLSNPAKKFKIEANAGQLYLTGVVVLHKDVNVVVVEGGPKAQKKFKRLMLHRIKWDEQTSNTKGDDDEESDEEAVKKTNKCVLVWEGTAKDRSFGEMKFKQCPTENMAREHFKKHGAEHYWDLALSESVLESTD	>sp|O43395|PRPF3_HUMAN U4/U6 small nuclear ribonucleoprotein Prp3 OS=Homo sapiens OX=9606 GN=PRPF3 PE=1 SV=2	0	54.106	0	16	8	41	6	8	1	683	77.5	9.5	125.34	16	41	8	1.84	1.411	0.969	1.128	1.104	0.83	0.88	0.5	-0.05	0.17	0.14	-0.27	0.990727	0.937794	0.486802	0.794586	0.302226	0.715744	0.999945	0.997555	0.967506	0.995136	0.755104	0.972025	41.35	51.01	32.73	41.48	35.58	24.37	24.2397	24.0433	23.7288	23.8728	24.1442	24.6527	119.9	117.2	75.9	106	81	12.32	11.49	22.76	14.23	7.19	3	3	3	3	3	108.4	116	137	113.4	93.2	115.7	73.5	66.8	101.4	128.6	102.5	100.4	78.4	87.7	77	1.6155e+07	1.7291e+07	2.0425e+07	1.68979e+07	1.38991e+07	1.7247e+07	1.09518e+07	9.96145e+06	1.51116e+07	1.91736e+07	1.52801e+07	1.49632e+07	1.16847e+07	1.30687e+07	1.14704e+07	7.00834e+06	1.44491e+07	2.02404e+07	1.02157e+07	1.19271e+07	1.31382e+07	8.24802e+06	8.54071e+06	1.45498e+07	1.33929e+07	9.99995e+06	8.55464e+06	4.69752e+06	5.52157e+06	5.3612e+06	7	6	7	8	6	7	7	7	7	8	8	8	6	6	7	High	High	High	High	High	High	High	High	High	High	High	High	High	High	High	High	High	High	High	High	High	High	High	High	High	High	High	High	High	High	High	High	High	High	High
FALSE	High	IsMasterProtein	-2.77699e+18	1693	Q9BVJ6;Q9BVJ6	U3 small nucleolar RNA-associated protein 14 homolog A OS=Homo sapiens OX=9606 GN=UTP14A PE=1 SV=1	MTANRLAESLLALSQQEELADLPKDYLLSESEDEGDNDGERKHQKLLEAISSLDGKNRRKLAERSEASLKVSEFNVSSEGSGEKLVLADLLEPVKTSSSLATVKKQLSRVKSKKTVELPLNKEEIERIHREVAFNKTAQVLSKWDPVVLKNRQAEQLVFPLEKEEPAIAPIEHVLSGWKARTPLEQEIFNLLHKNKQPVTDPLLTPVEKASLRAMSLEEAKMRRAELQRARALQSYYEAKARREKKIKSKKYHKVVKKGKAKKALKEFEQLRKVNPAAALEELEKIEKARMMERMSLKHQNSGKWAKSKAIMAKYDLEARQAMQEQLSKNKELTQKLQVASESEEEEGGTEDVEELLVPDVVNEVQMNADGPNPWMLRSCTSDTKEAATQEDPEQLPELEAHGVSESEGEERPVAEEEILLREFEERRSLRKRSELSQDAEPAGSQETKDSGSQEVLSELRVLSQKLKENHQSRKQKASSEGTIPQVQREEPAPEEEEPLLLQRPERVQTLEELEELGKEECFQNKELPRPVLEGQQSERTPNNRPDAPKEKKKKEQMIDLQNLLTTQSPSVKSLAVPTIEELEDEEERNHRQMIKEAFAGDDVIRDFLKEKREAVEASKPKDVDLTLPGWGEWGGVGLKPSAKKRRRFLIKAPEGPPRKDKNLPNVIINEKRNIHAAAHQVRVLPYPFTHHWQFERTIQTPIGSTWNTQRAFQKLTTPKVVTKPGHIINPIKAEDVGYRSSSRSDLSVIQRNPKRITTRHKKQLKKCSVD	>sp|Q9BVJ6|UT14A_HUMAN U3 small nucleolar RNA-associated protein 14 homolog A OS=Homo sapiens OX=9606 GN=UTP14A PE=1 SV=1	0	90.325	0	24	12	47	1	12	1	771	87.9	7.87	134.54	24	47	12	2.154	3.15	2.911	2.444	0.875	1.208	1.11	1.66	1.54	1.29	-0.19	0.27	0.788793	0.347408	0.415942	0.441997	0.83875	0.133428	0.996494	0.934402	0.921076	0.924812	0.97365	0.546302	82.34	54.91	62.75	44.55	23.82	60.39	23.4235	23.8764	23.8964	23.5096	24.4661	24.4086	113.6	117.4	123.4	106.9	38.8	27.1	7.33	11.96	4.13	3.58	3	3	3	3	3	118.5	125.3	72.7	114.9	122.5	132.9	129	103.9	128.9	113.8	111.6	105	41.6	40.5	38.7	1.61303e+07	1.70525e+07	9.89841e+06	1.56329e+07	1.66681e+07	1.80868e+07	1.75504e+07	1.41431e+07	1.75333e+07	1.54853e+07	1.51784e+07	1.42924e+07	5.66254e+06	5.50789e+06	5.27241e+06	6.65428e+06	1.40822e+07	9.06009e+06	8.70729e+06	1.43936e+07	1.32094e+07	1.3424e+07	1.18121e+07	1.70724e+07	1.06217e+07	9.75209e+06	8.00159e+06	1.85775e+06	2.29823e+06	2.1902e+06	7	9	7	7	9	8	10	9	10	10	10	10	7	8	8	High	High	High	High	High	High	High	High	High	High	High	High	Peak Found	Peak Found	Peak Found	High	High	High	High	High	High	High	High	High	High	High	High	Peak Found	Peak Found	Peak Found	High	High	High	High	Peak Found
FALSE	High	IsMasterProtein	5.98885e+18	4017	NP_002083	GeneID:2926 GRSF1	MAGTRWVLGALLRGCGCNCSSCRRTGAACLPFYSAAGSIPSGVSGRRRLLLLLGAAAAAASQTRGLQTGPVPPGRLAGPPAVATSAAAAAAASYPALRASLLPQSLAAAAAVPTRSYSQESKTTYLEDLPPPPEYELAPSKLEEEVDDVFLIRAQGLPWSCTMEDVLNFFSDCRIRNGENGIHFLLNRDGKRRGDALIEMESEQDVQKALEKHRMYMGQRYVEVYEINNEDVDALMKSLQVKSSPVVNDGVVRLRGLPYSCNEKDIVDFFAGLNIVDITFVMDYRGRRKTGEAYVQFEEPEMANQALLKHREEIGNRYIEIFPSRRNEVRTHVGSYKGKKIASFPTAKYITEPEMVFEEHEVNEDIQPMTAFESEKEIELPKEVPEKLPEAADFGTTSSLHFVHMRGLPFQANAQDIINFFAPLKPVRITMEYSSSGKATGEADVHFETHEDAVAAMLKDRSHVHHRYIELFLNSCPKGK	>NP_002083 GeneID:2926 GRSF1	0	77.287	0	30	8	48	0	8	1	480	53.1	6.19	153.01	30	48	8	4.647	5.653	7.696	8.272	1.118	1.069	2.22	2.5	2.94	3.05	0.16	0.1	0.206737	0.0976106	0.032128	0.0087079	0.261476	0.307516	0.736171	0.576813	0.333374	0.158235	0.710357	0.816809	96.19	62.56	80.37	78.55	39.37	30.44	23.8909	23.8575	24.3358	24.2325	25.2058	24.7679	95.9	102.2	124.4	158	19.4	6.66	9.65	8.55	7.24	45.64	3	3	3	3	3	88.1	94.6	100.7	94	113.5	100.8	122.7	132.9	111.9	164.9	155.9	142.6	18.8	19.1	39.4	1.60777e+07	1.72609e+07	1.83717e+07	1.71502e+07	2.07192e+07	1.84033e+07	2.23995e+07	2.42532e+07	2.04301e+07	3.00854e+07	2.84493e+07	2.60297e+07	3.43747e+06	3.49141e+06	7.18254e+06	7.03872e+06	1.44626e+07	1.81581e+07	1.03682e+07	1.84794e+07	1.41058e+07	1.71707e+07	2.09602e+07	2.0081e+07	2.10148e+07	1.86184e+07	1.48814e+07	1.09319e+06	625250	3.23976e+06	7	7	7	8	8	8	8	7	7	8	8	8	4	2	5	High	High	High	High	High	High	High	High	High	High	High	High	Peak Found	Peak Found	Peak Found	High	High	High	High	High	High	High	High	High	High	High	High	Peak Found	Peak Found	Peak Found	High	High	High	High	Peak Found
FALSE	High	IsMasterProtein	-9.21151e+18	5	O76071;O76071	Probable cytosolic iron-sulfur protein assembly protein CIAO1 OS=Homo sapiens OX=9606 GN=CIAO1 PE=1 SV=1	MKDSLVLLGRVPAHPDSRCWFLAWNPAGTLLASCGGDRRIRIWGTEGDSWICKSVLSEGHQRTVRKVAWSPCGNYLASASFDATTCIWKKNQDDFECVTTLEGHENEVKSVAWAPSGNLLATCSRDKSVWVWEVDEEDEYECVSVLNSHTQDVKHVVWHPSQELLASASYDDTVKLYREEEDDWVCCATLEGHESTVWSLAFDPSGQRLASCSDDRTVRIWRQYLPGNEQGVACSGSDPSWKCICTLSGFHSRTIYDIAWCQLTGALATACGDDAIRVFQEDPNSDPQQPTFSLTAHLHQAHSQDVNCVAWNPKEPGLLASCSDDGEVAFWKYQRPEGL	>sp|O76071|CIAO1_HUMAN Probable cytosolic iron-sulfur protein assembly protein CIAO1 OS=Homo sapiens OX=9606 GN=CIAO1 PE=1 SV=1	0	45.647	0	34	7	33	7	7	1	339	37.8	4.97	94.46	34	33	7	1.875	1.645	2.174	1.97	0.791	0.86	0.91	0.72	1.12	0.98	-0.34	-0.22	0.936688	0.921868	0.650229	0.644835	0.440088	0.899559	0.996494	0.996823	0.993832	0.981461	0.872571	0.997606	86.22	36.04	44.4	47.86	13.85	36.02	23.5734	23.6955	24.1905	23.5526	24.5872	24.2407	119.5	101.7	130.5	99.5	48.8	17.83	9.52	5.68	6.02	12.11	3	3	3	3	3	121.7	88.6	124.2	88.2	105.4	103.6	124.1	139	132.9	99.7	111.3	101.3	49.7	60.7	49.4	1.60391e+07	1.16784e+07	1.63751e+07	1.16314e+07	1.38961e+07	1.36501e+07	1.63603e+07	1.83264e+07	1.7522e+07	1.3144e+07	1.46691e+07	1.33549e+07	6.55205e+06	8.00433e+06	6.51184e+06	6.94114e+06	9.36053e+06	1.60407e+07	7.03182e+06	1.23939e+07	1.04625e+07	1.25412e+07	1.60233e+07	17290401	9.1812e+06	9.60009e+06	7.63513e+06	2.5971e+06	3.56085e+06	3.12224e+06	6	4	6	7	7	7	7	7	7	7	7	7	6	7	6	High	High	High	High	High	High	High	High	High	High	High	High	Peak Found	Peak Found	High	High	High	High	High	High	High	High	High	High	High	High	High	Peak Found	Peak Found	High	High	High	High	High	High
FALSE	High	IsMasterProtein	6.21529e+18	4077	Q53H12;Q53H12;NP_060708	Acylglycerol kinase, mitochondrial OS=Homo sapiens OX=9606 GN=AGK PE=1 SV=2;GeneID:55750 AGK	MTVFFKTLRNHWKKTTAGLCLLTWGGHWLYGKHCDNLLRRAACQEAQVFGNQLIPPNAQVKKATVFLNPAACKGKARTLFEKNAAPILHLSGMDVTIVKTDYEGQAKKLLELMENTDVIIVAGGDGTLQEVVTGVLRRTDEATFSKIPIGFIPLGETSSLSHTLFAESGNKVQHITDATLAIVKGETVPLDVLQIKGEKEQPVFAMTGLRWGSFRDAGVKVSKYWYLGPLKIKAAHFFSTLKEWPQTHQASISYTGPTERPPNEPEETPVQRPSLYRRILRRLASYWAQPQDALSQEVSPEVWKDVQLSTIELSITTRNNQLDPTSKEDFLNICIEPDTISKGDFITIGSRKVRNPKLHVEGTECLQASQCTLLIPEGAGGSFSIDSEEYEAMPVEVKLLPRKLQFFCDPRKREQMLTSPTQ	>NP_060708 GeneID:55750 AGK;>sp|Q53H12|AGK_HUMAN Acylglycerol kinase, mitochondrial OS=Homo sapiens OX=9606 GN=AGK PE=1 SV=2	0	36.8	0	18	6	28	6	6	1	422	47.1	8.09	86.67	18	28	6	0.708	0.334	0.384	0.315	0.797	0.455	-0.5	-1.58	-1.38	-1.67	-0.33	-1.14	0.233062	0.0382476	0.0550953	0.0370912	0.472469	0.00151799	0.775612	0.365005	0.446742	0.346612	0.886999	0.0192513	19.93	4.57	10.27	8.64	18.58	10.74	24.0591	23.5826	23.716	23.4915	23.1732	23.7315	148.8	59.8	63.9	51.2	176.3	19.78	6.73	3.22	5.85	12.55	3	3	3	3	3	152.1	107	156.6	61.1	67.3	59.3	65.4	64.7	68.7	52.2	57.8	52.3	180.3	200	155.3	1.59967e+07	1.12547e+07	1.6465e+07	6.42388e+06	7.07881e+06	6.23457e+06	6.87336e+06	6.80288e+06	7.22203e+06	5.49064e+06	6.07271e+06	5.50195e+06	1.89572e+07	2.1028e+07	1.63292e+07	7.06069e+06	9.42245e+06	1.6465e+07	3.72305e+06	6.04094e+06	4.50586e+06	4.98088e+06	5.72204e+06	6.72126e+06	3.73664e+06	3.87989e+06	3.06497e+06	8.05689e+06	9.34318e+06	7.82373e+06	6	5	6	5	5	5	5	5	5	5	5	5	6	5	5	High	High	High	High	High	High	Peak Found	High	High	High	High	High	High	High	High	High	High	High	High	High	High	Peak Found	High	High	High	High	High	High	High	High	High	High	High	High	High
FALSE	High	IsMasterProtein	-2.2225e+18	1826	Q86W42;Q86W42	THO complex subunit 6 homolog OS=Homo sapiens OX=9606 GN=THOC6 PE=1 SV=1	MERAVPLAVPLGQTEVFQALQRLHMTIFSQSVSPCGKFLAAGNNYGQIAIFSLSSALSSEAKEESKKPVVTFQAHDGPVYSMVSTDRHLLSAGDGEVKAWLWAEMLKKGCKELWRRQPPYRTSLEVPEINALLLVPKENSLILAGGDCQLHTMDLETGTFTRVLRGHTDYIHCLALRERSPEVLSGGEDGAVRLWDLRTAKEVQTIEVYKHEECSRPHNGRWIGCLATDSDWMVCGGGPALTLWHLRSSTPTTIFPIRAPQKHVTFYQDLILSAGQGRCVNQWQLSGELKAQVPGSSPGLLSLSLNQQPAAPECKVLTAAGNSCRVDVFTNLGYRAFSLSF	>sp|Q86W42|THOC6_HUMAN THO complex subunit 6 homolog OS=Homo sapiens OX=9606 GN=THOC6 PE=1 SV=1	0	70.126	0	39	9	61	0	9	1	341	37.5	7.43	182.29	39	61	9	1.591	1.528	1.385	1.382	1.033	0.859	0.67	0.61	0.47	0.47	0.05	-0.22	0.883037	0.979656	0.829488	0.978977	0.496258	0.856688	0.996494	0.997555	0.993832	0.998889	0.897616	0.991433	48.44	24.36	26.79	17.44	25.52	17.88	23.9161	23.7562	23.8656	23.5674	24.1697	24.3345	116.4	104.4	96.4	101.4	81.4	13.04	19.42	4.31	4.5	6.57	3	3	3	3	3	132.7	119.6	102	76.3	111.1	107.3	99.1	103.8	95.3	97	105.6	104.2	86.4	83.6	76	1.59734e+07	1.44009e+07	1.22797e+07	9.1903e+06	1.3379e+07	1.29206e+07	1.19276e+07	1.24975e+07	1.1467e+07	1.16762e+07	1.27092e+07	1.25396e+07	1.04045e+07	1.00659e+07	9.1506e+06	6.8797e+06	11842980	11407496	5.22626e+06	1.15253e+07	9.74684e+06	9.12596e+06	10862441	1.13154e+07	8.00898e+06	8.31746e+06	7.16899e+06	4.42196e+06	4.47795e+06	4.26369e+06	5	4	4	4	5	5	5	5	6	5	6	6	6	6	5	High	High	High	High	High	High	High	High	High	High	High	High	High	High	High	High	High	High	High	High	High	High	High	High	High	High	High	High	High	High	High	High	High	High	High
FALSE	High	IsMasterProtein	5.64455e+18	3924	O75251;O75251;NP_077718	NADH dehydrogenase [ubiquinone] iron-sulfur protein 7, mitochondrial OS=Homo sapiens OX=9606 GN=NDUFS7 PE=1 SV=3;GeneID:374291 NDUFS7	MAVLSAPGLRGFRILGLRSSVGPAVQARGVHQSVATDGPSSTQPALPKARAVAPKPSSRGEYVVAKLDDLVNWARRSSLWPMTFGLACCAVEMMHMAAPRYDMDRFGVVFRASPRQSDVMIVAGTLTNKMAPALRKVYDQMPEPRYVVSMGSCANGGGYYHYSYSVVRGCDRIVPVDIYIPGCPPTAEALLYGILQLQRKIKRERRLQIWYRR	>NP_077718 GeneID:374291 NDUFS7;>sp|O75251|NDUS7_HUMAN NADH dehydrogenase [ubiquinone] iron-sulfur protein 7, mitochondrial OS=Homo sapiens OX=9606 GN=NDUFS7 PE=1 SV=3	0	14.109	0	11	2	23	0	2	1	213	23.5	9.99	72.71	11	23	2	2.219	1.206	1.761	1.365	0.719	0.558	1.15	0.27	0.82	0.45	-0.48	-0.84	0.808764	0.754043	0.885694	0.934052	0.213658	0.0184328	0.996494	0.992422	0.993832	0.998024	0.651412	0.142083	34.59	33.68	48.87	24.83	13.81	3.28	24.2446	23.3947	23.9279	23.2599	24.1252	24.4676	138.1	80.7	119.3	93.3	68.5	9.52	3.91	18.4	14.13	5.88	3	3	3	3	3	136.4	160.6	137	76.2	82.3	80	98.3	118.4	142.3	95	72.7	92.6	66.3	74	68	1.5956e+07	1.87802e+07	1.60236e+07	8.90775e+06	9.62618e+06	9.36142e+06	1.14962e+07	1.3847e+07	1.66397e+07	1.1114e+07	8.50022e+06	1.08301e+07	7.75228e+06	8.66128e+06	7.95252e+06	7.04272e+06	1.60989e+07	1.60236e+07	5.38522e+06	8585547	7.17533e+06	8812574	1.21068e+07	16419768	7.76321e+06	5.5629e+06	6.19166e+06	3.29475e+06	3.8531e+06	3.85555e+06	2	2	2	2	2	2	2	2	2	2	2	2	2	2	2	High	High	High	High	High	Peak Found	High	High	High	High	High	High	Peak Found	High	High	High	High	High	High	High	Peak Found	High	High	High	High	High	High	Peak Found	High	High	High	High	High	High	High
FALSE	High	IsMasterProtein	8.13455e+18	4565	P30519;P30519	Heme oxygenase 2 OS=Homo sapiens OX=9606 GN=HMOX2 PE=1 SV=2	MSAEVETSEGVDESEKKNSGALEKENQMRMADLSELLKEGTKEAHDRAENTQFVKDFLKGNIKKELFKLATTALYFTYSALEEEMERNKDHPAFAPLYFPMELHRKEALTKDMEYFFGENWEEQVQCPKAAQKYVERIHYIGQNEPELLVAHAYTRYMGDLSGGQVLKKVAQRALKLPSTGEGTQFYLFENVDNAQQFKQLYRARMNALDLNMKTKERIVEEANKAFEYNMQIFNELDQAGSTLARETLEDGFPVHDGKGDMRKCPFYAAEQDKGALEGSSCPFRTAMAVLRKPSLQFILAAGVALAAGLLAWYYM	>sp|P30519|HMOX2_HUMAN Heme oxygenase 2 OS=Homo sapiens OX=9606 GN=HMOX2 PE=1 SV=2	0	36.469	0	24	6	26	0	6	1	316	36	5.41	68.69	24	26	6	1.26	1.117	0.651	0.636	0.968	0.853	0.33	0.16	-0.62	-0.65	-0.05	-0.23	0.60909	0.68865	0.239217	0.247949	0.768566	0.844675	0.9923	0.990542	0.789457	0.791037	0.962308	0.990395	135.71	56.28	30.49	21.51	37.88	36.98	24.4352	23.9705	23.8056	23.2842	23.8138	24.7891	135.5	123.6	81.2	69.1	90.6	17.65	13.78	10.77	16.17	29.3	3	3	3	3	3	118.2	165.3	130.9	119.3	97.6	128.4	66.3	81.7	78.4	81.9	59.9	66.8	87.5	136	81.7	1.59524e+07	2.23071e+07	1.76569e+07	1.61022e+07	1.31638e+07	1.7327e+07	8.93907e+06	1.10208e+07	1.05792e+07	1.105e+07	8.08567e+06	9.00681e+06	1.18043e+07	1.83501e+07	1.10294e+07	6.74587e+06	1.88583e+07	1.76186e+07	9.72125e+06	1.13724e+07	13280794	6.60092e+06	9.59676e+06	1.03957e+07	7.71848e+06	5.03742e+06	5.14929e+06	4.80738e+06	8.13804e+06	5.06547e+06	4	5	5	5	4	6	5	5	5	6	5	6	4	5	4	High	High	High	High	High	High	High	High	High	High	High	High	High	High	High	High	High	High	High	High	High	High	High	High	High	High	High	High	High	High	High	High	High	High	High
FALSE	High	IsMasterProtein	-5.1177e+18	1080	Q9UKL0;Q9UKL0	REST corepressor 1 OS=Homo sapiens OX=9606 GN=RCOR1 PE=1 SV=2	MPAMVEKGPEVSGKRRGRNNAAASASAAAASAAASAACASPAATAASGAAASSASAAAASAAAAPNNGQNKSLAAAAPNGNSSSNSWEEGSSGSSSDEEHGGGGMRVGPQYQAVVPDFDPAKLARRSQERDNLGMLVWSPNQNLSEAKLDEYIAIAKEKHGYNMEQALGMLFWHKHNIEKSLADLPNFTPFPDEWTVEDKVLFEQAFSFHGKTFHRIQQMLPDKSIASLVKFYYSWKKTRTKTSVMDRHARKQKREREESEDELEEANGNNPIDIEVDQNKESKKEVPPTETVPQVKKEKHSTQAKNRAKRKPPKGMFLSQEDVEAVSANATAATTVLRQLDMELVSVKRQIQNIKQTNSALKEKLDGGIEPYRLPEVIQKCNARWTTEEQLLAVQAIRKYGRDFQAISDVIGNKSVVQVKNFFVNYRRRFNIDEVLQEWEAEHGKEETNGPSNQKPVKSPDNSIKMPEEEDEAPVLDVRYASAS	>sp|Q9UKL0|RCOR1_HUMAN REST corepressor 1 OS=Homo sapiens OX=9606 GN=RCOR1 PE=1 SV=2	0	73.185	0	29	10	71	6	6	1	485	53.3	7.03	178.82	29	71	10	4.109	3.203	3.386	2.648	0.775	0.75	2.04	1.68	1.76	1.41	-0.37	-0.41	0.264477	0.312171	0.342604	0.422964	0.396121	0.37782	0.811975	0.913903	0.88221	0.916802	0.835163	0.855368	23.41	28.87	23.22	21.69	11.85	13.95	23.9441	23.4101	23.7988	23.064	24.2475	24.5069	143.9	109	118.6	93.8	34.7	2.91	4.43	6.32	2.38	6.32	3	3	3	3	3	139.2	147.4	142.4	104.8	114.2	107.8	117.3	129.1	114.8	90	94.4	92.8	34.3	37.8	33.6	1.58762e+07	1.68178e+07	1.62411e+07	1.19543e+07	1.30313e+07	1.22942e+07	1.33784e+07	1.47205e+07	1.30954e+07	1.02712e+07	1.07666e+07	1.05847e+07	3.91633e+06	4.31121e+06	3.83693e+06	7.00751e+06	14416612	1.62411e+07	7.22705e+06	1.16225e+07	9.42327e+06	1.02554e+07	1.28705e+07	1.29223e+07	7.17453e+06	7046094	6.05137e+06	1.56608e+06	1.72317e+06	1.86023e+06	6	6	6	6	6	6	6	6	6	6	6	6	5	5	6	High	High	High	High	High	High	High	High	High	High	High	High	Peak Found	High	High	High	High	High	High	High	High	High	High	High	High	High	High	Peak Found	High	High	High	High	High	High	High
FALSE	High	IsMasterProtein	-5.76204e+18	895	P46109;P46109	Crk-like protein OS=Homo sapiens OX=9606 GN=CRKL PE=1 SV=1	MSSARFDSSDRSAWYMGPVSRQEAQTRLQGQRHGMFLVRDSSTCPGDYVLSVSENSRVSHYIINSLPNRRFKIGDQEFDHLPALLEFYKIHYLDTTTLIEPAPRYPSPPMGSVSAPNLPTAEDNLEYVRTLYDFPGNDAEDLPFKKGEILVIIEKPEEQWWSARNKDGRVGMIPVPYVEKLVRSSPHGKHGNRNSNSYGIPEPAHAYAQPQTTTPLPAVSGSPGAAITPLPSTQNGPVFAKAIQKRVPCAYDKTALALEVGDIVKVTRMNINGQWEGEVNGRKGLFPFTHVKIFDPQNPDENE	>sp|P46109|CRKL_HUMAN Crk-like protein OS=Homo sapiens OX=9606 GN=CRKL PE=1 SV=1	0	62.827	0	47	10	59	10	10	1	303	33.8	6.74	122.96	47	59	10	0.969	0.94	0.886	0.627	0.681	0.899	-0.05	-0.09	-0.17	-0.67	-0.55	-0.15	0.380474	0.518908	0.417527	0.298584	0.109751	0.962701	0.904459	0.970057	0.921592	0.839462	0.471533	0.999776	54.82	59.45	44.11	17.22	19.38	30.93	24.5501	24.3945	24.5711	24.1747	24.4057	24.5743	97.5	97	98.9	75.2	131.4	15.46	9.46	22.2	24.84	7.19	3	3	3	3	3	86.8	92.9	115.7	92.5	97.6	80.9	92.2	94.3	134.3	56.7	71.7	93.2	141.2	125.3	124.6	1.58759e+07	1.69897e+07	2.11586e+07	1.69095e+07	1.78528e+07	1.48014e+07	1.68645e+07	1.72365e+07	2.45616e+07	1.03641e+07	1.31167e+07	1.70417e+07	2.58167e+07	2.29135e+07	2.27841e+07	6896847	1.37461e+07	20482153	1.0089e+07	1.55453e+07	1.1235e+07	1.25815e+07	1.41067e+07	2.33538e+07	6.83868e+06	8.11816e+06	9.67519e+06	1.08426e+07	1.01934e+07	1.0819e+07	9	7	8	9	9	9	8	6	8	7	7	9	9	10	9	High	High	High	High	High	High	High	High	High	High	High	High	High	High	High	High	High	High	High	High	High	High	High	High	High	High	High	High	High	High	High	High	High	High	High
FALSE	High	IsMasterProtein	4.30962e+18	3527	NP_001161726	GeneID:54940 OCIAD1	MECGKMNGRADFREPNAEVPRPIPHIGPDYIPTEEERRVFAECNDESFWFRSVPLAATSMLITQGLISKGILSSHPKYGSIPKLILACIMGYFAGKLSYVKTCQEKFKKLENSPLGEALRSGQARRSSPPGHYYQKSKYDSSVSGQSSFVTSPAADNIEMLPHYEPIPFSSSMNESAPTGITDHIVQGPDPNLEESPKRKNITYEELRNKNRESYEVSLTQKTDPSVRPMHERVPKKEVKVNKYGDTWDE	>NP_001161726 GeneID:54940 OCIAD1	0	57.214	0	29	5	48	0	5	1	250	28.2	7.44	161.82	29	48	5	2.551	2.322	1.812	2.518	1.329	1.07	1.35	1.22	0.86	1.33	0.41	0.1	0.660774	0.55167	0.845736	0.348604	0.0351489	0.315887	0.996494	0.971928	0.993832	0.879834	0.234862	0.826283	70.92	50.95	53.07	42.51	22.4	27.11	24.1764	24.3968	24.3178	24.3964	24.9643	24.8759	85.9	122.5	97.6	135.6	58.4	16.48	18.05	4.26	6.11	3.5	3	3	3	3	3	81	84	108.4	119.8	97.3	140.3	100.5	92.4	95.5	146.1	132.6	130.9	57.1	59	55	1.58252e+07	1.64136e+07	2.11754e+07	2.34126e+07	1.90151e+07	2.74171e+07	1.96361e+07	1.80512e+07	1.86528e+07	2.85447e+07	2.59036e+07	2.55716e+07	1.11566e+07	1.15307e+07	1.07505e+07	6.98502e+06	1.38301e+07	20716596	1.41542e+07	1.69595e+07	21014660	1.50524e+07	1.57826e+07	1.84063e+07	1.99387e+07	16952438	1.46195e+07	4.63433e+06	5.12963e+06	5.21207e+06	5	4	4	5	5	5	5	5	5	5	5	5	4	5	5	High	High	High	High	High	High	High	High	High	High	High	High	High	Peak Found	Peak Found	High	High	High	High	High	High	High	High	High	High	High	High	High	Peak Found	Peak Found	High	High	High	High	High
FALSE	High	IsMasterProtein	4.31433e+18	3529	O15382;O15382;NP_001181	Branched-chain-amino-acid aminotransferase, mitochondrial OS=Homo sapiens OX=9606 GN=BCAT2 PE=1 SV=2;GeneID:587 BCAT2	MAAAALGQIWARKLLSVPWLLCGPRRYASSSFKAADLQLEMTQKPHKKPGPGEPLVFGKTFTDHMLMVEWNDKGWGQPRIQPFQNLTLHPASSSLHYSLQLFEGMKAFKGKDQQVRLFRPWLNMDRMLRSAMRLCLPSFDKLELLECIRRLIEVDKDWVPDAAGTSLYVRPVLIGNEPSLGVSQPTRALLFVILCPVGAYFPGGSVTPVSLLADPAFIRAWVGGVGNYKLGGNYGPTVLVQQEALKRGCEQVLWLYGPDHQLTEVGTMNIFVYWTHEDGVLELVTPPLNGVILPGVVRQSLLDMAQTWGEFRVVERTITMKQLLRALEEGRVREVFGSGTACQVCPVHRILYKDRNLHIPTMENGPELILRFQKELKEIQYGIRAHEWMFPV	>NP_001181 GeneID:587 BCAT2;>sp|O15382|BCAT2_HUMAN Branched-chain-amino-acid aminotransferase, mitochondrial OS=Homo sapiens OX=9606 GN=BCAT2 PE=1 SV=2	0	60.31	0	27	7	37	0	7	1	392	44.3	8.65	122.55	27	37	7	1.836	0.681	0.883	0.732	0.738	0.403	0.88	-0.55	-0.18	-0.45	-0.44	-1.31	0.997521	0.291446	0.410923	0.33809	0.280857	5.70894e-05	0.999945	0.897259	0.917084	0.873878	0.733375	0.00111376	39.22	12.41	34.5	27.3	20.44	5.77	24.3967	23.3632	23.6843	23.2833	23.6806	24.432	175.2	65.5	89.2	65.9	104.2	15.69	14.14	13.65	5.21	8.98	3	3	3	3	3	142	177.7	194.7	62.7	81.4	66.4	90.5	100.2	76.1	66.9	71.3	64.3	91.5	108.6	105.7	1.58117e+07	1.97914e+07	2.16807e+07	6.98174e+06	9.06936e+06	7.39543e+06	1.0078e+07	1.11558e+07	8.46998e+06	7.44905e+06	7.9375e+06	7.16371e+06	1.01906e+07	1.20975e+07	1.1766e+07	6.80163e+06	1.69657e+07	2.16807e+07	4.22084e+06	8.08892e+06	5.66844e+06	7.72546e+06	9.7538e+06	8.35803e+06	5.20321e+06	5.08692e+06	4.09557e+06	4.19451e+06	5.12182e+06	5.50164e+06	5	6	6	6	6	6	6	6	6	6	5	6	5	4	5	High	High	High	Peak Found	High	High	High	High	Peak Found	High	High	Peak Found	High	High	High	High	High	High	Peak Found	High	High	High	High	Peak Found	High	High	Peak Found	High	High	High	High	High	High	High	High
FALSE	High	IsMasterProtein	8.3873e+18	4629	P07602;P07602	Prosaposin OS=Homo sapiens OX=9606 GN=PSAP PE=1 SV=2	MYALFLLASLLGAALAGPVLGLKECTRGSAVWCQNVKTASDCGAVKHCLQTVWNKPTVKSLPCDICKDVVTAAGDMLKDNATEEEILVYLEKTCDWLPKPNMSASCKEIVDSYLPVILDIIKGEMSRPGEVCSALNLCESLQKHLAELNHQKQLESNKIPELDMTEVVAPFMANIPLLLYPQDGPRSKPQPKDNGDVCQDCIQMVTDIQTAVRTNSTFVQALVEHVKEECDRLGPGMADICKNYISQYSEIAIQMMMHMQPKEICALVGFCDEVKEMPMQTLVPAKVASKNVIPALELVEPIKKHEVPAKSDVYCEVCEFLVKEVTKLIDNNKTEKEILDAFDKMCSKLPKSLSEECQEVVDTYGSSILSILLEEVSPELVCSMLHLCSGTRLPALTVHVTQPKDGGFCEVCKKLVGYLDRNLEKNSTKQEILAALEKGCSFLPDPYQKQCDQFVAEYEPVLIEILVEVMDPSFVCLKIGACPSAHKPLLGTEKCIWGPSYWCQNTETAAQCNAVEHCKRHVWN	>sp|P07602|SAP_HUMAN Prosaposin OS=Homo sapiens OX=9606 GN=PSAP PE=1 SV=2	0	47.875	0	18	7	53	1	7	1	524	58.1	5.17	138.49	18	53	7	0.258	0.236	0.411	0.252	0.766	0.825	-1.96	-2.09	-1.28	-1.99	-0.38	-0.28	0.00245748	0.00775573	0.0906425	0.0204608	0.347481	0.700741	0.0440565	0.141539	0.565302	0.251418	0.801742	0.967681	6.03	5.61	16.73	6.64	30.44	34.49	25.3487	25.2797	25.5283	25.2875	24.5059	24.0963	55.8	44.8	74.6	52.3	272.4	21.9	9.35	11.46	26.19	29.62	3	3	3	3	3	59.7	48.3	74.9	48.7	48	40.9	79.9	70	88.2	43.2	73.2	56	291.6	308.1	169.2	1.57818e+07	1.27719e+07	1.9808e+07	1.2882e+07	1.26792e+07	1.0824e+07	2.11189e+07	1.85039e+07	2.33067e+07	1.14172e+07	1.93451e+07	1.48054e+07	7.70886e+07	8.14526e+07	4.47175e+07	6.89351e+06	9.96636e+06	1.88478e+07	7.23453e+06	1.04582e+07	7.9691e+06	1.5489e+07	15631349	2.26495e+07	7.27813e+06	1.24096e+07	8.19197e+06	3.2763e+07	3.62354e+07	2.16663e+07	6	4	5	6	5	5	5	5	5	4	5	6	8	8	7	High	High	High	High	High	High	High	High	High	High	High	High	High	High	High	High	High	High	High	High	High	High	High	High	High	High	High	High	High	High	High	High	High	High	High
FALSE	High	IsMasterProtein	9.21502e+18	4855	Q6Y7W6;Q6Y7W6	GRB10-interacting GYF protein 2 OS=Homo sapiens OX=9606 GN=GIGYF2 PE=1 SV=1	MAAETQTLNFGPEWLRALSSGGSITSPPLSPALPKYKLADYRYGREEMLALFLKDNKIPSDLLDKEFLPILQEEPLPPLALVPFTEEEQRNFSMSVNSAAVLRLTGRGGGGTVVGAPRGRSSSRGRGRGRGECGFYQRSFDEVEGVFGRGGGREMHRSQSWEERGDRRFEKPGRKDVGRPNFEEGGPTSVGRKHEFIRSESENWRIFREEQNGEDEDGGWRLAGSRRDGERWRPHSPDGPRSAGWREHMERRRRFEFDFRDRDDERGYRRVRSGSGSIDDDRDSLPEWCLEDAEEEMGTFDSSGAFLSLKKVQKEPIPEEQEMDFRPVDEGEECSDSEGSHNEEAKEPDKTNKKEGEKTDRVGVEASEETPQTSSSSARPGTPSDHQSQEASQFERKDEPKTEQTEKAEEETRMENSLPAKVPSRGDEMVADVQQPLSQIPSDTASPLLILPPPVPNPSPTLRPVETPVVGAPGMGSVSTEPDDEEGLKHLEQQAEKMVAYLQDSALDDERLASKLQEHRAKGVSIPLMHEAMQKWYYKDPQGEIQGPFNNQEMAEWFQAGYFTMSLLVKRACDESFQPLGDIMKMWGRVPFSPGPAPPPHMGELDQERLTRQQELTALYQMQHLQYQQFLIQQQYAQVLAQQQKAALSSQQQQQLALLLQQFQTLKMRISDQNIIPSVTRSVSVPDTGSIWELQPTASQPTVWEGGSVWDLPLDTTTPGPALEQLQQLEKAKAAKLEQERREAEMRAKREEEERKRQEELRRQQEEILRRQQEEERKRREEEELARRKQEEALRRQREQEIALRRQREEEERQQQEEALRRLEERRREEEERRKQEELLRKQEEEAAKWAREEEEAQRRLEENRLRMEEEAARLRHEEEERKRKELEVQRQKELMRQRQQQQEALRRLQQQQQQQQLAQMKLPSSSTWGQQSNTTACQSQATLSLAEIQKLEEERERQLREEQRRQQRELMKALQQQQQQQQQKLSGWGNVSKPSGTTKSLLEIQQEEARQMQKQQQQQQQHQQPNRARNNTHSNLHTSIGNSVWGSINTGPPNQWASDLVSSIWSNADTKNSNMGFWDDAVKEVGPRNSTNKNKNNASLSKSVGVSNRQNKKVEEEEKLLKLFQGVNKAQDGFTQWCEQMLHALNTANNLDVPTFVSFLKEVESPYEVHDYIRAYLGDTSEAKEFAKQFLERRAKQKANQQRQQQQLPQQQQQQPPQQPPQQPQQQDSVWGMNHSTLHSVFQTNQSNNQQSNFEAVQSGKKKKKQKMVRADPSLLGFSVNASSERLNMGEIETLDDY	>sp|Q6Y7W6|GGYF2_HUMAN GRB10-interacting GYF protein 2 OS=Homo sapiens OX=9606 GN=GIGYF2 PE=1 SV=1	0	91.072	0	14	11	33	0	11	1	1299	150	5.54	95.21	14	33	11	3.342	2.132	1.354	1.382	1.038	0.645	1.74	1.09	0.44	0.47	0.05	-0.63	0.40257	0.643209	0.817243	0.978437	0.53375	0.0813558	0.919156	0.987567	0.993832	0.998665	0.907997	0.407852	56.79	48.58	57.13	46.1	51.06	14.57	24.4507	23.7715	23.373	22.9641	23.743	24.9425	182.6	104.4	80.6	77	55.3	21.4	16.14	5.05	8.93	7.44	3	3	3	3	3	127.1	192.2	186.8	92.9	106.9	127.9	88.7	82.5	80.6	90.9	78.8	77.5	51.2	56.6	59.4	1.57637e+07	2.38294e+07	2.31642e+07	1.15176e+07	1.3249e+07	1.5858e+07	1.09992e+07	1.02324e+07	9.99259e+06	1.12653e+07	9.77222e+06	9.60923e+06	6.35138e+06	7.02263e+06	7.36207e+06	6.95785e+06	2.04271e+07	2.2861e+07	6.63709e+06	1.18168e+07	1.21549e+07	7.85377e+06	8.36065e+06	9.41453e+06	7.23561e+06	5.67939e+06	4.67001e+06	2.34903e+06	2.50286e+06	3.04823e+06	11	11	10	9	11	11	8	9	8	8	8	7	7	7	7	High	High	High	High	High	High	Peak Found	High	Peak Found	High	High	High	High	High	Peak Found	High	High	High	High	High	High	Peak Found	High	Peak Found	High	High	High	High	High	Peak Found	High	High	High	High	High
FALSE	High	IsMasterProtein	-5.57099e+18	947	P28676;P28676	Grancalcin OS=Homo sapiens OX=9606 GN=GCA PE=1 SV=2	MAYPGYGGGFGNFSIQVPGMQMGQPVPETGPAILLDGYSGPAYSDTYSSAGDSVYTYFSAVAGQDGEVDAEELQRCLTQSGINGTYSPFSLETCRIMIAMLDRDHTGKMGFNAFKELWAALNAWKENFMTVDQDGSGTVEHHELRQAIGLMGYRLSPQTLTTIVKRYSKNGRIFFDDYVACCVKLRALTDFFRKRDHLQQGSANFIYDDFLQGTMAI	>sp|P28676|GRAN_HUMAN Grancalcin OS=Homo sapiens OX=9606 GN=GCA PE=1 SV=2	0	75.485	0	63	12	63	12	12	1	217	24	5.21	156.6	63	63	12	0.145	0.123	0.143	0.093	0.716	0.813	-2.79	-3.02	-2.81	-3.43	-0.48	-0.3	9.52821e-05	0.000262015	0.000522656	0.000226814	0.188592	0.63702	0.00299904	0.0116155	0.0219846	0.014773	0.614306	0.963883	2.19	1.05	1.31	0.8	25.2	32.59	26.067	26.0033	26.083	25.9334	24.4007	24.549	45.2	39.3	46.6	33.6	335.3	16.9	6.64	11.61	2.16	10.15	3	3	3	3	3	38.5	43.8	53.6	37.3	42.1	38.1	51.7	45.1	41.2	33.2	31.8	32.5	324.5	310.9	375.8	1.57488e+07	1.78777e+07	2.19085e+07	1.52309e+07	1.72114e+07	1.55575e+07	2.113e+07	1.84119e+07	1.68162e+07	1.35646e+07	1.2991e+07	1.32985e+07	1.32578e+08	1.27022e+08	1.53537e+08	6.31013e+06	13789341	1.99996e+07	8.44067e+06	1.44659e+07	1.07565e+07	14845997	1.43279e+07	1.45734e+07	8.52371e+06	7.57571e+06	6.58394e+06	5.62697e+07	5.65078e+07	7.42272e+07	7	6	6	7	8	6	7	6	6	6	7	6	11	12	11	High	High	High	High	High	Peak Found	High	High	High	Peak Found	High	High	High	High	High	High	High	High	High	High	Peak Found	High	High	High	Peak Found	High	High	High	High	High	High	High	High	High	High
FALSE	High	IsMasterProtein	8.14127e+18	4566	Q86YP4-3	Isoform 3 of Transcriptional repressor p66-alpha OS=Homo sapiens OX=9606 GN=GATAD2A	MTEEACRTRSQKRALERDPTEDDVESKKIKMERGLLASDLNTDGDMRVTPEPGAGPTQGLLRATEATAMAMGRGEGLVGDGPVDMRTSHSDMKSERRPPSPDVIVLSDNEQPSSPRVNGLTTVALKETSTEALMKSSPEERERMIKQLKEELRLEEAKLVLLKKLRQSQIQKEATAQKPTGSVGSTVTTPPPLVRGTQNIPAGKPSLQTSSARMPGSVIPPPLVRGGQQASSKLGPQASSQVVMPPLVRGAQQIHSIRQHSSTGPPPLLLAPRASVPSVQIQGQRIIQQGLIRVANVPNTSLLVNIPQPTPASLKGTTATSAQANSTPTSVASVVTSAESPASRQAAAKLALRKQLEKTLLEIPPPKPPAPEMNFLPSAANNEFIYLVGLEEVVQNLLETQAGRMSAATVLSREPYMCAQCKTDFTCRWREEKSGAIMCENCMTTNQKKALKVEHTSRLKAAFVKALQQEQEIEQRLLQQGTAPAQAKAEPTAAPHPVLKQVIKPRRKLAFRSGEARDWSNGAVLQASSQLSRGSATTPRGVLHTFSPSPKLQNSASATALVSRTGRHSERTVSAGKGSATSNWKKTPLSTGGTLAFVSPSLAVHKSSSAVDRQREYLLDMIPPRSIPQSATWK	>sp|Q86YP4-3|P66A_HUMAN Isoform 3 of Transcriptional repressor p66-alpha OS=Homo sapiens OX=9606 GN=GATAD2A	0	63.271	0	23	10	56	0	10	1	634	68.1	9.94	164.26	23	56	10	3.155	2.496	2.256	1.842	0.828	0.992	1.66	1.32	1.17	0.88	-0.27	-0.01	0.456621	0.541958	0.654915	0.690337	0.598431	0.596156	0.941409	0.971928	0.993832	0.983316	0.929343	0.948389	101.26	67.32	61.41	32.9	20.58	58.96	23.8786	24.0072	24.089	23.726	24.5703	24.6026	97.3	136.6	115.1	100	51	3.79	31.05	24.98	1.3	1.61	3	3	3	3	3	105.4	98.2	104.4	149.2	80.4	146.5	129.1	78.7	123.4	104.8	107.3	107.2	56.2	54.6	54.6	1.57232e+07	1.465e+07	1.55676e+07	2.22582e+07	1.20006e+07	2.18483e+07	1.92559e+07	1.17432e+07	1.84063e+07	1.56372e+07	1.59993e+07	1.59875e+07	8.38078e+06	8.15157e+06	8.15238e+06	6.81981e+06	1.20187e+07	1.4821e+07	1.34563e+07	9.78463e+06	1.67463e+07	1.44404e+07	9.46078e+06	1.81322e+07	1.09227e+07	1.04706e+07	9.1402e+06	3.38708e+06	3.40499e+06	3.59454e+06	6	5	5	8	5	8	7	5	7	8	8	8	6	6	5	High	High	High	High	High	High	High	High	High	High	High	High	High	High	Peak Found	High	High	High	High	High	High	High	High	High	High	High	High	High	High	Peak Found	High	High	High	High	High
FALSE	High	IsMasterProtein	4.83175e+18	3689	Q06124-1	Isoform 2 of Tyrosine-protein phosphatase non-receptor type 11 OS=Homo sapiens OX=9606 GN=PTPN11	MTSRRWFHPNITGVEAENLLLTRGVDGSFLARPSKSNPGDFTLSVRRNGAVTHIKIQNTGDYYDLYGGEKFATLAELVQYYMEHHGQLKEKNGDVIELKYPLNCADPTSERWFHGHLSGKEAEKLLTEKGKHGSFLVRESQSHPGDFVLSVRTGDDKGESNDGKSKVTHVMIRCQELKYDVGGGERFDSLTDLVEHYKKNPMVETLGTVLQLKQPLNTTRINAAEIESRVRELSKLAETTDKVKQGFWEEFETLQQQECKLLYSRKEGQRQENKNKNRYKNILPFDHTRVVLHDGDPNEPVSDYINANIIMPEFETKCNNSKPKKSYIATQGCLQNTVNDFWRMVFQENSRVIVMTTKEVERGKSKCVKYWPDEYALKEYGVMRVRNVKESAAHDYTLRELKLSKVGQALLQGNTERTVWQYHFRTWPDHGVPSDPGGVLDFLEEVHHKQESIMDAGPVVVHCSAGIGRTGTFIVIDILIDIIREKGVDCDIDVPKTIQMVRSQRSGMVQTEAQYRFIYMAVQHYIETLQRRIEEEQKSKRKGHEYTNIKYSLADQTSGDQSPLPPCTPTPPCAEMREDSARVYENVGLMQQQKSFR	>sp|Q06124-1|PTN11_HUMAN Isoform 2 of Tyrosine-protein phosphatase non-receptor type 11 OS=Homo sapiens OX=9606 GN=PTPN11	0	69.043	0	29	11	52	0	11	1	597	68.4	7.3	148.38	29	52	11	1.38	1.439	1.531	1.369	0.888	1.011	0.46	0.53	0.61	0.45	-0.17	0.02	0.719473	0.936266	0.99639	0.970292	0.889188	0.497524	0.996494	0.997555	0.99989	0.998024	0.985351	0.926527	93.93	35.58	67.95	47.8	34.1	49.55	24.2103	24.1785	24.4764	24.0021	24.769	24.6781	98.9	101	114.6	109.7	75.9	10.53	5.49	18.21	6.56	3.03	3	3	3	3	3	91.8	98.8	112.7	104.5	93.8	100.9	136.5	94.5	114.5	109.6	99.9	113.7	74.2	75.9	78.8	1.5709e+07	1.69082e+07	1.9289e+07	1.78882e+07	1.60477e+07	1.72672e+07	2.33597e+07	1.61823e+07	1.95929e+07	1.87638e+07	1.71025e+07	1.94556e+07	1.26986e+07	1.29857e+07	1.348e+07	6.73536e+06	1.36336e+07	1.82638e+07	1.08144e+07	1.34268e+07	1.32104e+07	1.75644e+07	1.34571e+07	1.85647e+07	1.2806e+07	1.10251e+07	1.09549e+07	5.39694e+06	5.77689e+06	6.16803e+06	8	7	8	11	8	10	9	7	9	9	10	10	11	11	9	High	High	High	High	High	High	High	High	High	High	High	High	High	High	High	High	High	High	High	High	High	High	High	High	High	High	High	High	High	High	High	High	High	High	High
FALSE	High	IsMasterProtein	5.83304e+18	3972	Q96KR1;Q96KR1	Zinc finger RNA-binding protein OS=Homo sapiens OX=9606 GN=ZFR PE=1 SV=2	MIPICPVVSFTYVPSRLGEDAKMATGNYFGFTHSGAAAAAAAAQYSQQPASGVAYSHPTTVASYTVHQAPVAAHTVTAAYAPAAATVAVARPAPVAVAAAATAAAYGGYPTAHTATDYGYTQRQQEAPPPPPPATTQNYQDSYSYVRSTAPAVAYDSKQYYQQPTATAAAVAAAAQPQPSVAETYYQTAPKAGYSQGATQYTQAQQTRQVTAIKPATPSPATTTFSIYPVSSTVQPVAAAATVVPSYTQSATYSTTAVTYSGTSYSGYEAAVYSAASSYYQQQQQQQKQAAAAAAAAAATAAWTGTTFTKKAPFQNKQLKPKQPPKPPQIHYCDVCKISCAGPQTYKEHLEGQKHKKKEAALKASQNTSSSNSSTRGTQNQLRCELCDVSCTGADAYAAHIRGAKHQKVVKLHTKLGKPIPSTEPNVVSQATSSTAVSASKPTASPSSIAANNCTVNTSSVATSSMKGLTTTGNSSLNSTSNTKVSAVPTNMAAKKTSTPKINFVGGNKLQSTGNKAEDIKGTECVKSTPVTSAVQIPEVKQDTVSEPVTPASLAALQSDVQPVGHDYVEEVRNDEGKVIRFHCKLCECSFNDPNAKEMHLKGRRHRLQYKKKVNPDLQVEVKPSIRARKIQEEKMRKQMQKEEYWRRREEEERWRMEMRRYEEDMYWRRMEEEQHHWDDRRRMPDGGYPHGPPGPLGLLGVRPGMPPQPQGPAPLRRPDSSDDRYVMTKHATIYPTEEELQAVQKIVSITERALKLVSDSLSEHEKNKNKEGDDKKEGGKDRALKGVLRVGVLAKGLLLRGDRNVNLVLLCSEKPSKTLLSRIAENLPKQLAVISPEKYDIKCAVSEAAIILNSCVEPKMQVTITLTSPIIREENMREGDVTSGMVKDPPDVLDRQKCLDALAALRHAKWFQARANGLQSCVIIIRILRDLCQRVPTWSDFPSWAMELLVEKAISSASSPQSPGDALRRVFECISSGIILKGSPGLLDPCEKDPFDTLATMTDQQREDITSSAQFALRLLAFRQIHKVLGMDPLPQMSQRFNIHNNRKRRRDSDGVDGFEAEGKKDKKDYDNF	>sp|Q96KR1|ZFR_HUMAN Zinc finger RNA-binding protein OS=Homo sapiens OX=9606 GN=ZFR PE=1 SV=2	0	48.047	0	10	7	24	7	7	1	1074	116.9	9.04	68.26	10	24	7	3.655	4.205	3.328	2.955	0.953	0.986	1.87	2.07	1.73	1.56	-0.07	-0.02	0.333286	0.162288	0.343338	0.313137	0.80137	0.643822	0.869779	0.725177	0.88221	0.849147	0.967277	0.967408	79.83	87.68	83.47	70.81	24.02	53.69	23.7733	23.6919	23.6357	23.1488	24.139	24.5183	126.5	128	106.4	98.5	40.6	1.86	6.99	2.03	3.91	25.64	3	3	3	3	3	130	127.8	125.2	118.5	136.3	129.3	109.8	105.4	107.5	104.7	97	99.5	41	42.4	25.6	1.56555e+07	1.53887e+07	1.50843e+07	1.4277e+07	1.64179e+07	1.55731e+07	1.32255e+07	1.26995e+07	1.29467e+07	1.2608e+07	1.16799e+07	1.19887e+07	4.93384e+06	5.10791e+06	3.08384e+06	6.91012e+06	1.2408e+07	1.40891e+07	8.46171e+06	1.4643e+07	1.16212e+07	1.01383e+07	1.11035e+07	1.27756e+07	8806743	7.37058e+06	6.85407e+06	1.92945e+06	2.01924e+06	1.07804e+06	7	5	4	6	7	6	7	7	7	7	6	7	4	4	3	High	High	High	High	High	High	Peak Found	High	High	Peak Found	High	High	Peak Found	Peak Found	Peak Found	High	High	High	High	High	High	Peak Found	High	High	Peak Found	High	High	Peak Found	Peak Found	Peak Found	High	High	High	High	Peak Found
FALSE	High	IsMasterProtein	3.82741e+18	3403	Q9Y2W2;Q9Y2W2	WW domain-binding protein 11 OS=Homo sapiens OX=9606 GN=WBP11 PE=1 SV=1	MGRRSTSSTKSGKFMNPTDQARKEARKRELKKNKKQRMMVRAAVLKMKDPKQIIRDMEKLDEMEFNPVQQPQLNEKVLKDKRKKLRETFERILRLYEKENPDIYKELRKLEVEYEQKRAQLSQYFDAVKNAQHVEVESIPLPDMPHAPSNILIQDIPLPGAQPPSILKKTSAYGPPTRAVSILPLLGHGVPRLPPGRKPPGPPPGPPPPQVVQMYGRKVGFALDLPPRRRDEDMLYSPELAQRGHDDDVSSTSEDDGYPEDMDQDKHDDSTDDSDTDKSDGESDGDEFVHRDNGERDNNEEKKSGLSVRFADMPGKSRKKKKNMKELTPLQAMMLRMAGQEIPEEGREVEEFSEDDDEDDSDDSEAEKQSQKQHKEESHSDGTSTASSQQQAPPQSVPPSQIQAPPMPGPPPLGPPPAPPLRPPGPPTGLPPGPPPGAPPFLRPPGMPGLRGPLPRLLPPGPPPGRPPGPPPGPPPGLPPGPPPRGPPPRLPPPAPPGIPPPRPGMMRPPLVPPLGPAPPGLFPPAPLPNPGVLSAPPNLIQRPKADDTSAATIEKKATATISAKPQITNPKAEITRFVPTALRVRRENKGATAAPQRKSEDDSAVPLAKAAPKSGPSVPVSVQTKDDVYEAFMKEMEGLL	>sp|Q9Y2W2|WBP11_HUMAN WW domain-binding protein 11 OS=Homo sapiens OX=9606 GN=WBP11 PE=1 SV=1	0	100.13	0	18	9	56	9	9	1	641	70	8.38	182.28	18	56	9	1.727	1.255	1.627	1.325	0.826	0.76	0.79	0.33	0.7	0.41	-0.28	-0.4	0.938362	0.791007	0.932788	0.975744	0.587291	0.41672	0.996494	0.994803	0.993832	0.998541	0.92406	0.876926	41.84	38.42	43.39	29.27	19.81	18.27	24.2254	23.921	24.369	23.9153	24.6569	24.5441	99.9	93	126.3	100.1	80.7	3.82	14.32	6.76	7.37	5.39	3	3	3	3	3	98.7	106.2	100.7	93.8	74.4	98.3	132.9	116.3	127.4	101	99.3	113.4	81.9	74.3	81.4	1.56355e+07	1.68294e+07	1.59623e+07	1.48664e+07	1.17878e+07	1.55836e+07	2.10674e+07	1.8425e+07	2.01886e+07	1.60076e+07	1.57444e+07	1.79788e+07	1.29805e+07	1.17722e+07	1.29017e+07	6.78281e+06	1.40975e+07	1.57821e+07	8.98755e+06	1.03662e+07	1.19445e+07	1.61496e+07	1.56246e+07	1.99218e+07	1.10445e+07	1.03038e+07	1.02787e+07	5.51677e+06	5.23703e+06	6.255e+06	6	6	6	7	6	7	7	5	7	6	7	7	7	7	7	High	High	High	High	High	High	High	High	High	High	High	High	High	High	High	High	High	High	High	High	High	High	High	High	High	High	High	High	High	High	High	High	High	High	High
FALSE	High	IsMasterProtein	-2.94778e+18	1644	Q53GQ0;Q53GQ0	Very-long-chain 3-oxoacyl-CoA reductase OS=Homo sapiens OX=9606 GN=HSD17B12 PE=1 SV=2	MESALPAAGFLYWVGAGTVAYLALRISYSLFTALRVWGVGNEAGVGPGLGEWAVVTGSTDGIGKSYAEELAKHGMKVVLISRSKDKLDQVSSEIKEKFKVETRTIAVDFASEDIYDKIKTGLAGLEIGILVNNVGMSYEYPEYFLDVPDLDNVIKKMININILSVCKMTQLVLPGMVERSKGAILNISSGSGMLPVPLLTIYSATKTFVDFFSQCLHEEYRSKGVFVQSVLPYFVATKLAKIRKPTLDKPSPETFVKSAIKTVGLQSRTNGYLIHALMGSIISNLPSWIYLKIVMNMNKSTRAHYLKKTKKN	>sp|Q53GQ0|DHB12_HUMAN Very-long-chain 3-oxoacyl-CoA reductase OS=Homo sapiens OX=9606 GN=HSD17B12 PE=1 SV=2	0	55.578	0	22	6	47	6	6	1	312	34.3	9.32	133.27	22	47	6	1.696	0.815	1.249	1.213	1.026	0.489	0.76	-0.3	0.32	0.28	0.04	-1.03	0.920255	0.391238	0.756817	0.898799	0.507237	0.00247461	0.996494	0.940339	0.993832	0.998024	0.902729	0.0283864	57.36	37.12	47.07	48.21	33.12	13.95	24.2497	23.6705	24.1077	23.9997	24.4743	24.3748	122	63.7	100.7	116.6	97.1	13.85	12.19	14.17	16.37	28.78	3	3	3	3	3	113.4	123.9	148.1	63.3	64.7	78.5	92.2	102.2	121.6	118.4	122.1	89.3	98.7	104.9	58.6	1.56103e+07	1.70608e+07	2.0389e+07	8.71611e+06	8.90089e+06	1.08015e+07	1.26983e+07	1.40744e+07	1.67409e+07	1.62995e+07	1.68107e+07	1.22867e+07	1.35814e+07	1.44451e+07	8.06404e+06	6.89013e+06	1.41752e+07	2.00939e+07	5.26937e+06	7.57893e+06	8.22727e+06	9.7341e+06	1.23056e+07	1.65196e+07	1.1081e+07	1.10016e+07	6.99848e+06	5.77216e+06	6.36344e+06	3.40439e+06	6	4	5	6	4	5	6	6	6	4	6	5	6	5	3	High	High	High	High	High	High	High	High	High	High	High	High	High	High	High	High	High	High	High	High	High	High	High	High	High	High	High	High	High	High	High	High	High	High	High
FALSE	High	IsMasterProtein	-8.78844e+18	117	Q92621;Q92621	Nuclear pore complex protein Nup205 OS=Homo sapiens OX=9606 GN=NUP205 PE=1 SV=3	MATPLAVNSAASLWGPYKDIWHKVGNALWRRQPEAVHLLDKILKKHKPDFISLFKNPPKNVQQHEKVQKASTEGVAIQGQQGTRLLPEQLIKEAFILSDLFDIGELAAVELLLAGEHQQPHFPGLTRGLVAVLLYWDGKRCIANSLKALIQSRRGKTWTLELSPELASMTTRFTDELMEQGLTYKVLTLVSQIDVNNEFEKLQRERGLGSEKHRKEVSDLIKECRQSLAESLFAWACQSPLGKEDTLLLIGHLERVTVEANGSLDAVNLALLMALLYCFDISFIEQSTEERDDMIHQLPLLTEKQYIATIHSRLQDSQLWKLPGLQATVRLAWALALRGISQLPDVTALAEFTEADEAMAELAIADNVFLFLMESVVVSEYFYQEEFYIRRVHNLITDFLALMPMKVKQLRNRADEDARMIHMSMQMGNEPPISLRRDLEHLMLLIGELYKKNPFHLELALEYWCPTEPLQTPTIMGSYLGVAHQRPPQRQVVLSKFVRQMGDLLPPTIYIPYLKMLQGLANGPQCAHYCFSLLKVNGSSHVENIQGAGGSPVSWEHFFHSLMLYHEHLRKDLPSADSVQYRHLPSRGITQKEQDGLIAFLQLTSTIITWSENARLALCEHPQWTPVVVILGLLQCSIPPVLKAELLKTLAAFGKSPEIAASLWQSLEYTQILQTVRIPSQRQAIGIEVELNEIESRCEEYPLTRAFCQLISTLVESSFPSNLGAGLRPPGFDPYLQFLRDSVFLRFRTRAYRRAAEKWEVAEVVLEVFYKLLRDYEPQLEDFVDQFVELQGEEIIAYKPPGFSLMYHLLNESPMLELALSLLEEGVKQLDTYAPFPGKKHLEKAVQHCLALLNLTLQKENLFMDLLRESQLALIVCPLEQLLQGINPRTKKADNVVNIARYLYHGNTNPELAFESAKILCCISCNSNIQIKLVGDFTHDQSISQKLMAGFVECLDCEDAEEFVRLEEGSELEKKLVAIRHETRIHILNLLITSLECNPPNLALYLLGFELKKPVSTTNLQDPGVLGCPRTCLHAILNILEKGTEGRTGPVAVRESPQLAELCYQVIYQLCACSDTSGPTMRYLRTSQDFLFSQLQYLPFSNKEYEISMLNQMSWLMKTASIELRVTSLNRQRSHTQRLLHLLLDDMPVKPYSDGEGGIEDENRSVSGFLHFDTATKVRRKILNILDSIDFSQEIPEPLQLDFFDRAQIEQVIANCEHKNLRGQTVCNVKLLHRVLVAEVNALQGMAAIGQRPLLMEEISTVLQYVVGRNKLLQCLHAKRHALESWRQLVEIILTACPQDLIQAEDRQLIIRDILQDVHDKILDDEAAQELMPVVAGAVFTLTAHLSQAVLTEQKETSVLGPAEAHYAFMLDSCFTSPPPEENPLVGFASIGDSSLYIILKKLLDFILKTGGGFQRVRTHLYGSLLYYLQIAQRPDEPDTLEAAKKTMWERLTAPEDVFSKLQRENIAIIESYGAALMEVVCRDACDGHEIGRMLALALLDRIVSVDKQQQWLLYLSNSGYLKVLVDSLVEDDRTLQSLLTPQPPLLKALYTYESKMAFLTRVAKIQQGALELLRSGVIVRLAQCQVYDMRPETDPQSMFGMRDPPMFIPTPVDRYRQILLPALQLCQVILTSSMAQHLQAAGQVLQFLISHSDTIQAILRCQDVSAGSLQELALLTGIISKAALPGILSELDVDVNEGSLMELQGHIGRFQRQCLGLLSRFGGSDRLRQFKFQDDNVEGDKVSKKDEIELAMQQICANVMEYCQSLMLQSSPTFQHAVCLFTPSLSETVNRDGPRQDTQAPVVPYWRLPGLGIIIYLLKQSANDFFSYYDSHRQSVSKLQNVEQLPPDEIKELCQSVMPAGVDKISTAQKYVLARRRLVKVINNRAKLLSLCSFIIETCLFILWRHLEYYLLHCMPTDSQDSLFASRTLFKSRRLQDSFASETNLDFRSGLAIVSQHDLDQLQADAINAFGESLQKKLLDIEGLYSKVRSRYSFIQALVRRIRGLLRISRN	>sp|Q92621|NU205_HUMAN Nuclear pore complex protein Nup205 OS=Homo sapiens OX=9606 GN=NUP205 PE=1 SV=3	0	55.238	0	7	11	38	11	11	1	2012	227.8	6.19	71.93	7	38	11	1.632	1.698	1.426	1.455	1.032	1.035	0.71	0.76	0.51	0.54	0.05	0.05	0.928351	0.833531	0.885318	0.963369	0.517706	0.44422	0.996494	0.995277	0.993832	0.998024	0.906528	0.893041	78.23	51.87	56.45	70.95	44.64	70.76	23.7256	25.8364	24.04	23.6052	24.2784	25.9344	52.7	305	52.4	49.1	40.8	14.59	63.17	13.65	16.48	7.18	3	3	3	3	3	67.8	50.5	61	398.5	76.4	353	49.2	64.5	60.7	50.6	69.7	56.8	50.4	47.2	43.6	1.56102e+07	1.16245e+07	1.40369e+07	9.1707e+07	1.75824e+07	8.12346e+07	1.13331e+07	1.48441e+07	1.39588e+07	1.16534e+07	1.60443e+07	1.30823e+07	1.15983e+07	1.08576e+07	1.00435e+07	6.66474e+06	9.0407e+06	1.29304e+07	5.50837e+07	1.50398e+07	62264630	8.37096e+06	1.24181e+07	1.3664e+07	7.93041e+06	1.01652e+07	7.31885e+06	4.92931e+06	4.83018e+06	4.78818e+06	8	7	7	8	8	10	7	8	9	7	7	8	10	10	9	High	High	High	High	High	High	High	High	High	High	High	High	Peak Found	High	Peak Found	High	High	High	High	High	High	High	High	High	High	High	High	Peak Found	High	Peak Found	High	High	High	High	High
FALSE	High	IsMasterProtein	2.87094e+18	3138	P15848;P15848	Arylsulfatase B OS=Homo sapiens OX=9606 GN=ARSB PE=1 SV=1	MGPRGAASLPRGPGPRRLLLPVVLPLLLLLLLAPPGSGAGASRPPHLVFLLADDLGWNDVGFHGSRIRTPHLDALAAGGVLLDNYYTQPLCTPSRSQLLTGRYQIRTGLQHQIIWPCQPSCVPLDEKLLPQLLKEAGYTTHMVGKWHLGMYRKECLPTRRGFDTYFGYLLGSEDYYSHERCTLIDALNVTRCALDFRDGEEVATGYKNMYSTNIFTKRAIALITNHPPEKPLFLYLALQSVHEPLQVPEEYLKPYDFIQDKNRHHYAGMVSLMDEAVGNVTAALKSSGLWNNTVFIFSTDNGGQTLAGGNNWPLRGRKWSLWEGGVRGVGFVASPLLKQKGVKNRELIHISDWLPTLVKLARGHTNGTKPLDGFDVWKTISEGSPSPRIELLHNIDPNFVDSSPCPRNSMAPAKDDSSLPEYSAFNTSVHAAIRHGNWKLLTGYPGCGYWFPPPSQYNVSEIPSSDPPTKTLWLFDIDRDPEERHDLSREYPHIVTKLLSRLQFYHKHSVPVYFPAQDPRCDPKATGVWGPWM	>sp|P15848|ARSB_HUMAN Arylsulfatase B OS=Homo sapiens OX=9606 GN=ARSB PE=1 SV=1	0	31.63	0	16	6	33	2	6	1	533	59.6	8.21	89.48	16	33	6	1.748	1.809	1.381	1.75	1.312	0.967	0.81	0.85	0.47	0.81	0.39	-0.05	0.973242	0.822476	0.810122	0.777231	0.0536705	0.69267	0.998529	0.995277	0.993832	0.99292	0.310753	0.967681	46.71	34.23	50.13	52.84	31.91	23.51	23.8089	23.7034	23.4754	23.4952	24.038	24.3972	117.5	123	85.9	113.3	60.3	7.98	5.32	12.67	5.82	12.69	3	3	3	3	3	130.9	113.2	115.6	128.2	121.1	115.3	93.4	84.5	72.4	109.1	111.5	121.6	69.5	54.3	59.3	1.55916e+07	1.34914e+07	1.37747e+07	1.52744e+07	1.44252e+07	1.37369e+07	1.11298e+07	1.00656e+07	8.62164e+06	1.29915e+07	1.32839e+07	1.44826e+07	8.28506e+06	6.47258e+06	7.07007e+06	6.88189e+06	1.15652e+07	1.37747e+07	9.2342e+06	1.28658e+07	1.05291e+07	8.53174e+06	8.58816e+06	8.47363e+06	9.07462e+06	8.69357e+06	8.27986e+06	3.23001e+06	2.75001e+06	3.13068e+06	6	6	6	6	6	6	6	5	5	6	6	6	4	4	4	High	High	High	High	High	High	High	High	Peak Found	High	High	Peak Found	High	Peak Found	Peak Found	High	High	High	High	High	High	High	High	Peak Found	High	High	Peak Found	High	Peak Found	Peak Found	High	High	High	High	High
FALSE	High	IsMasterProtein	6.53076e+18	4151	Q5T4S7-2	Isoform 2 of E3 ubiquitin-protein ligase UBR4 OS=Homo sapiens OX=9606 GN=UBR4	MATSGGEEAAAAAPAPGTPATGADTTPGWEVAVRPLLSASYSAFEMKELPQLVASVIESESEILHHEKQYEPFYSSFVALSTHYITTVCSLIPRNQLQSVAAACKVLIEFSLLRLENPDEACAVSQKHLILLIKGLCTGCSRLDRTEIITFTAMMKSAKLPQTVKTLSDVEDQKELASPVSPELRQKEVQMNFLNQLTSVFNPRTVASQPISTQTLVEGENDEQSSTDQASAIKTKNVFIAQNVASLQELGGSEKLLRVCLNLPYFLRYINRFQDAVLANSFFIMPATVADATAVRNGFHSLVIDVTMALDTLSLPVLEPLNPSRLQDVTVLSLSCLYAGVSVATCMAILHVGSAQQVRTGSTSSKEDDYESDAATIVQKCLEIYDMIGQAISSSRRAGGEHYQNFQLLGAWCLLNSLFLILNLSPTALADKGKEKDPLAALRVRDILSRTKEGVGSPKLGPGKGHQGFGVLSVILANHAIKLLTSLFQDLQVEALHKGWETDGPPAALSIMAQSTSIQRIQRLIDSVPLMNLLLTLLSTSYRKACVLQRQRKGSMSSDASASTDSNTYYEDDFSSTEEDSSQDDDSEPILGQWFEETISPSKEKAAPPPPPPPPPLESSPRVKSPSKQAPGEKGNILASRKDPELFLGLASNILNFITSSMLNSRNNFIRNYLSVSLSEHHMATLASIIKEVDKDGLKGSSDEEFAAALYHFNHSLVTSDLQSPNLQNTLLQQLGVAPFSEGPWPLYIHPQSLSVLSRLLLIWQHKASAQGDPDVPECLKVWDRFLSTMKQNALQGVVPSETEDLNVEHLQMLLLIFHNFTETGRRAILSLFVQIIQELSVNMDAQMRFVPLILARLLLIFDYLLHQYSKAPVYLFEQVQHNLLSPPFGWASGSQDSNSRRATTPLYHGFKEVEENWSKHFSSDAVPHPRFYCVLSPEASEDDLNRLDSVACDVLFSKLVKYDELYAALTALLAAGSQLDTVRRKENKNVTALEACALQYYFLILWRILGILPPSKTYINQLSMNSPEMSECDILHTLRWSSRLRISSYVNWIKDHLIKQGMKAEHASSLLELASTTKCSSVKYDVEIVEEYFARQISSFCSIDCTTILQLHEIPSLQSIYTLDAAISKVQVSLDEHFSKMAAETDPHKSSEITKNLLPATLQLIDTYASFTRAYLLQNFNEEGTTEKPSKEKLQGFAAVLAIGSSRCKANTLGPTLVQNLPSSVQTVCESWNNINTNEFPNIGSWRNAFANDTIPSESYISAVQAAHLGTLCSQSLPLAASLKHTLLSLVRLTGDLIVWSDEMNPPQVIRTLLPLLLESSTESVAEISSNSLERILGPAESDEFLARVYEKLITGCYNILANHADPNSGLDESILEECLQYLEKQLESSQARKAMEEFFSDSGELVQIMMATANENLSAKFCNRVLKFFTKLFQLTEKSPNPSLLHLCGSLAQLACVEPVRLQAWLTRMTTSPPKDSDQLDVIQENRQLLQLLTTYIVRENSQVGEGVCAVLLGTLTPMATEMLANGDGTGFPELMVVMATLASAGQGAGHLQLHNAAVDWLSRCKKYLSQKNVVEKLNANVMHGKHVMILECTCHIMSYLADVTNALSQSNGQGPSHLSVDGEERAIEVDSDWVEELAVEEEDSQAEDSDEDSLCNKLCTFTITQKEFMNQHWYHCHTCKMVDGVGVCTVCAKVCHKDHEISYAKYGSFFCDCGAKEDGSCLALVKRTPSSGMSSTMKESAFQSEPRISESLVRHASTSSPADKAKVTISDGKVADEEKPKKSSLCRTVEGCREELQNQANFSFAPLVLDMLNFLMDAIQTNFQQASAVGSSSRAQQALSELHTVEKAVEMTDQLMVPTLGSQEGAFENVRMNYSGDQGQTIRQLISAHVLRRVAMCVLSSPHGRRQHLAVSHEKGKITVLQLSALLKQADSSKRKLTLTRLASAPVPFTVLSLTGNPCKEDYLAVCGLKDCHVLTFSSSGSVSDHLVLHPQLATGNFIIKAVWLPGSQTELAIVTADFVKIYDLCVDALSPTFYFLLPSSKIRDVTFLFNEEGKNIIVIMSSAGYIYTQLMEEASSAQQGPFYVTNVLEINHEDLKDSNSQVAGGGVSVYYSHVLQMLFFSYCQGKSFAATISRTTLEVLQLFPINIKSSNGGSKTSPALCQWSEVMNHPGLVCCVQQTTGVPLVVMVKPDTFLIQEIKTLPAKAKIQDMVAIRHTACNEQQRTTMILLCEDGSLRIYMANVENTSYWLQPSLQPSSVISIMKPVRKRKTATITTRTSSQVTFPIDFFEHNQQLTDVEFGGNDLLQVYNAQQIKHRLNSTGMYVANTKPGGFTIEISNNNSTMVMTGMRIQIGTQAIERAPSYIEIFGRTMQLNLSRSRWFDFPFTREEALQADKKLNLFIGASVDPAGVTMIDAVKIYGKTKEQFGWPDEPPEEFPSASVSNICPSNLNQSNGTGDSDSAAPTTTSGTVLERLVVSSLEALESCFAVGPIIEKERNKNAAQELATLLLSLPAPASVQQQSKSLLASLHTSRSAYHSHKDQALLSKAVQCLNTSSKEGKDLDPEVFQRLVITARSIAIMRPNNLVHFTESKLPQMETEGMDEGKEPQKQLEGDCCSFITQLVNHFWKLHASKPKNAFLAPACLPGLTHIEATVNALVDIIHGYCTCELDCINTASKIYMQMLLCPDPAVSFSCKQALIRVLRPRNKRRHVTLPSSPRSNTPMGDKDDDDDDDADEKMQSSGIPNGGHIRQESQEQSEVDHGDFEMVSESMVLETAENVNNGNPSPLEALLAGAEGFPPMLDIPPDADDETMVELAIALSLQQDQQGSSSSALGLQSLGLSGQAPSSSSLDAGTLSDTTASAPASDDEGSTAATDGSTLRTSPADHGGSVGSESGGSAVDSVAGEHSVSGRSSAYGDATAEGHPAGPGSVSSSTGAISTTTGHQEGDGSEGEGEGETEGDVHTSNRLHMVRLMLLERLLQTLPQLRNVGGVRAIPYMQVILMLTTDLDGEDEKDKGALDNLLSQLIAELGMDKKDVSKKNERSALNEVHLVVMRLLSVFMSRTKSGSKSSICESSSLISSATAAALLSSGAVDYCLHVLKSLLEYWKSQQNDEEPVATSQLLKPHTTSSPPDMSPFFLRQYVKGHAADVFEAYTQLLTEMVLRLPYQIKKITDTNSRIPPPVFDHSWFYFLSEYLMIQQTPFVRRQVRKLLLFICGSKEKYRQLRDLHTLDSHVRGIKKLLEEQGIFLRASVVTASSGSALQYDTLISLMEHLKACAEIAAQRTINWQKFCIKDDSVLYFLLQVSFLVDEGVSPVLLQLLSCALCGSKVLAALAASSGSSSASSSSAPVAASSGQATTQSKSSTKKSKKEEKEKEKDGETSGSQEDQLCTALVNQLNKFADKETLIQFLRCFLLESNSSSVRWQAHCLTLHIYRNSSKSQQELLLDLMWSIWPELPAYGRKAAQFVDLLGYFSLKTPQTEKKLKEYSQKAVEILRTQNHILTNHPNSNIYNTLSGLVEFDGYYLESDPCLVCNNPEVPFCYIKLSSIKVDTRYTTTQQVVKLIGSHTISKVTVKIGDLKRTKMVRTINLYYNNRTVQAIVELKNKPARWHKAKKVQLTPGQTEVKIDLPLPIVASNLMIEFADFYENYQASTETLQCPRCSASVPANPGVCGNCGENVYQCHKCRSINYDEKDPFLCNACGFCKYARFDFMLYAKPCCAVDPIENEEDRKKAVSNINTLLDKADRVYHQLMGHRPQLENLLCKVNEAAPEKPQDDSGTAGGISSTSASVNRYILQLAQEYCGDCKNSFDELSKIIQKVFASRKELLEYDLQQREAATKSSRTSVQPTFTASQYRALSVLGCGHTSSTKCYGCASAVTEHCITLLRALATNPALRHILVSQGLIRELFDYNLRRGAAAMREEVRQLMCLLTRDNPEATQQMNDLIIGKVSTALKGHWANPDLASSLQYEMLLLTDSISKEDSCWELRLRCALSLFLMAVNIKTPVVVENITLMCLRILQKLIKPPAPTSKKNKDVPVEALTTVKPYCNEIHAQAQLWLKRDPKASYDAWKKCLPIRGIDGNGKAPSKSELRHLYLTEKYVWRWKQFLSRRGKRTSPLDLKLGHNNWLRQVLFTPATQAARQAACTIVEALATIPSRKQQVLDLLTSYLDELSIAGECAAEYLALYQKLITSAHWKVYLAARGVLPYVGNLITKEIARLLALEEATLSTDLQQGYALKSLTGLLSSFVEVESIKRHFKSRLVGTVLNGYLCLRKLVVQRTKLIDETQDMLLEMLEDMTTGTESETKAFMAVCIETAKRYNLDDYRTPVFIFERLCSIIYPEENEVTEFFVTLEKDPQQEDFLQGRMPGNPYSSNEPGIGPLMRDIKNKICQDCDLVALLEDDSGMELLVNNKIISLDLPVAEVYKKVWCTTNEGEPMRIVYRMRGLLGDATEEFIESLDSTTDEEEDEEEVYKMAGVMAQCGGLECMLNRLAGIRDFKQGRHLLTVLLKLFSYCVKVKVNRQQLVKLEMNTLNVMLGTLNLALVAEQESKDSGGAAVAEQVLSIMEIILDESNAEPLSEDKGNLLLTGDKDQLVMLLDQINSTFVRSNPSVLQGLLRIIPYLSFGEVEKMQILVERFKPYCNFDKYDEDHSGDDKVFLDCFCKIAAGIKNNSNGHQLKDLILQKGITQNALDYMKKHIPSAKNLDADIWKKFLSRPALPFILRLLRGLAIQHPGTQVLIGTDSIPNLHKLEQVSSDEGIGTLAENLLEALREHPDVNKKIDAARRETRAEKKRMAMAMRQKALGTLGMTTNEKGQVVTKTALLKQMEELIEEPGLTCCICREGYKFQPTKVLGIYTFTKRVALEEMENKPRKQQGYSTVSHFNIVHYDCHLAAVRLARGREEWESAALQNANTKCNGLLPVWGPHVPESAFATCLARHNTYLQECTGQREPTYQLNIHDIKLLFLRFAMEQSFSADTGGGGRESNIHLIPYIIHTVLYVLNTTRATSREEKNLQGFLEQPKEKWVESAFEVDGPYYFTVLALHILPPEQWRATRVEILRRLLVTSQARAVAPGGATRLTDKAVKDYSAYRSSLLFWALVDLIYNMFKKQTTPTVGGIDTGSLEPCVCEKVPTSNTEGGWSCSLAEYIRHNDMPIYEAADKALKTFQEEFMPVETFSEFLDVAGLLSEITDPESFLKDLLNSVP	>sp|Q5T4S7-2|UBR4_HUMAN Isoform 2 of E3 ubiquitin-protein ligase UBR4 OS=Homo sapiens OX=9606 GN=UBR4	0	102.115	0	5	15	54	0	14	1	5204	575.6	6.01	120.74	5	54	15	1.918	1.523	1.531	1.14	0.877	0.954	0.94	0.61	0.61	0.19	-0.19	-0.07	0.945238	0.990875	0.936425	0.753886	0.861143	0.678523	0.996494	0.999196	0.993883	0.986416	0.977349	0.967681	120.78	96.01	104.75	118.12	48.37	53.74	24.4758	23.6907	23.823	23.4078	24.1003	24.784	143.2	114.5	90.8	82.2	69.4	18.67	19.54	1.49	6.94	9.64	3	3	3	3	3	110.5	160.4	148.9	119.7	119.1	83.1	94.4	94.8	92.2	93.6	85.5	81.7	78.9	65	72.1	1.55501e+07	2.25679e+07	2.09549e+07	1.68503e+07	1.67551e+07	1.16937e+07	1.32896e+07	1.33435e+07	1.29795e+07	1.31677e+07	1.20377e+07	1.15042e+07	1.10962e+07	9.14414e+06	1.01517e+07	6.55319e+06	1.93407e+07	2.08891e+07	9.54776e+06	1.41742e+07	8.84481e+06	9.8761e+06	1.08482e+07	1.19515e+07	8.26476e+06	7.13682e+06	6.4031e+06	3.99194e+06	3.37392e+06	4.43854e+06	10	12	12	10	11	9	10	8	9	8	8	10	7	8	8	High	High	High	High	High	High	High	High	High	High	High	High	High	High	Peak Found	High	High	High	High	High	High	High	High	High	High	High	High	High	High	Peak Found	High	High	High	High	High
FALSE	High	IsMasterProtein	-6.31504e+17	2235	Q9BYD2;Q9BYD2;NP_113608	39S ribosomal protein L9, mitochondrial OS=Homo sapiens OX=9606 GN=MRPL9 PE=1 SV=2;GeneID:65005 MRPL9	MAAPVVTAPGRALLRAGAGRLLRGGVQELLRPRHEGNAPDLACNFSLSQNRGTVIVERWWKVPLAGEGRKPRLHRRHRVYKLVEDTKHRPKENLELILTQSVENVGVRGDLVSVKKSLGRNRLLPQGLAVYASPENKKLFEEEKLLRQEGKLEKIQTKAGEATVKFLKSCRLEVGMKNNVKWELNPEIVARHFFKNLGVVVAPHTLKLPEEPITRWGEYWCEVTVNGLDTVRVPMSVVNFEKPKTKRYKYWLAQQAAKAMAPTSPQI	>NP_113608 GeneID:65005 MRPL9;>sp|Q9BYD2|RM09_HUMAN 39S ribosomal protein L9, mitochondrial OS=Homo sapiens OX=9606 GN=MRPL9 PE=1 SV=2	0	53.741	0	30	7	32	7	7	1	267	30.2	10.08	100.08	30	32	7	7.013	5.206	2.879	3.128	1.086	0.801	2.81	2.38	1.53	1.65	0.12	-0.32	0.0735161	0.0952064	0.52353	0.318808	0.384681	0.576401	0.429662	0.571565	0.986926	0.85596	0.828672	0.943114	81.25	82.14	87.47	78.65	27.39	23	23.6591	23.5943	23.089	22.9043	23.7842	24.4913	140.1	141.1	86.7	95.1	37.1	4.77	15.03	0.98	1	20	3	3	3	3	3	149.6	136	143.8	111.7	148.6	144.8	88.2	90	88.9	96.6	98.6	97.6	40.5	38	27.3	1.55046e+07	1.40956e+07	1.49052e+07	1.15751e+07	1.54004e+07	1.50053e+07	9.14355e+06	9.32425e+06	9.21872e+06	1.00145e+07	1.02175e+07	1.0115e+07	4.20244e+06	3.9417e+06	2.82558e+06	6.84349e+06	1.20831e+07	1.4771e+07	6.57065e+06	1.37355e+07	1.15013e+07	7.00914e+06	7.75911e+06	9.09687e+06	6.9952e+06	6.68674e+06	5.7058e+06	1.0241e+06	1.32922e+06	1.16355e+06	7	7	6	5	7	7	7	6	7	7	7	6	2	3	3	High	High	High	High	High	High	High	High	High	High	High	High	High	Peak Found	Peak Found	High	High	High	High	High	High	High	High	High	High	High	High	High	Peak Found	Peak Found	High	High	High	High	High
FALSE	High	IsMasterProtein	-1.98699e+18	1888	Q8TCU6;Q8TCU6	Phosphatidylinositol 3,4,5-trisphosphate-dependent Rac exchanger 1 protein OS=Homo sapiens OX=9606 GN=PREX1 PE=1 SV=3	MEAPSGSEPGGDGAGDCAHPDPRAPGAAAPSSGPGPCAAARESERQLRLRLCVLNEILGTERDYVGTLRFLQSAFLHRIRQNVADSVEKGLTEENVKVLFSNIEDILEVHKDFLAALEYCLHPEPQSQHELGNVFLKFKDKFCVYEEYCSNHEKALRLLVELNKIPTVRAFLLSCMLLGGRKTTDIPLEGYLLSPIQRICKYPLLLKELAKRTPGKHPDHPAVQSALQAMKTVCSNINETKRQMEKLEALEQLQSHIEGWEGSNLTDICTQLLLQGTLLKISAGNIQERAFFLFDNLLVYCKRKSRVTGSKKSTKRTKSINGSLYIFRGRINTEVMEVENVEDGTADYHSNGYTVTNGWKIHNTAKNKWFVCMAKTAEEKQKWLDAIIREREQRESLKLGMERDAYVMIAEKGEKLYHMMMNKKVNLIKDRRRKLSTVPKCFLGNEFVAWLLEIGEISKTEEGVNLGQALLENGIIHHVSDKHQFKNEQVMYRFRYDDGTYKARSELEDIMSKGVRLYCRLHSLYTPVIKDRDYHLKTYKSVLPGSKLVDWLLAQGDCQTREEAVALGVGLCNNGFMHHVLEKSEFRDESQYFRFHADEEMEGTSSKNKQLRNDFKLVENILAKRLLILPQEEDYGFDIEEKNKAVVVKSVQRGSLAEVAGLQVGRKIYSINEDLVFLRPFSEVESILNQSFCSRRPLRLLVATKAKEIIKIPDQPDTLCFQIRGAAPPYVYAVGRGSEAMAAGLCAGQCILKVNGSNVMNDGAPEVLEHFQAFRSRREEALGLYQWIYHTHEDAQEARASQEASTEDPSGEQAQEEDQADSAFPLLSLGPRLSLCEDSPMVTLTVDNVHLEHGVVYEYVSTAGVRCHVLEKIVEPRGCFGLTAKILEAFAANDSVFVENCRRLMALSSAIVTMPHFEFRNICDTKLESIGQRIACYQEFAAQLKSRVSPPFKQAPLEPHPLCGLDFCPTNCHINLMEVSYPKTTPSVGRSFSIRFGRKPSLIGLDPEQGHLNPMSYTQHCITTMAAPSWKCLPAAEGDPQGQGLHDGSFGPASGTLGQEDRGLSFLLKQEDREIQDAYLQLFTKLDVALKEMKQYVTQINRLLSTITEPTSGGSCDASLAEEASSLPLVSEESEMDRSDHGGIKKVCFKVAEEDQEDSGHDTMSYRDSYSECNSNRDSVLSYTSVRSNSSYLGSDEMGSGDELPCDMRIPSDKQDKLHGCLEHLFNQVDSINALLKGPVMSRAFEETKHFPMNHSLQEFKQKEECTIRGRSLIQISIQEDPWNLPNSIKTLVDNIQRYVEDGKNQLLLALLKCTDTELQLRRDAIFCQALVAAVCTFSKQLLAALGYRYNNNGEYEESSRDASRKWLEQVAATGVLLHCQSLLSPATVKEERTMLEDIWVTLSELDNVTFSFKQLDENYVANTNVFYHIEGSRQALKVIFYLDSYHFSKLPSRLEGGASLRLHTALFTKVLENVEGLPSPGSQAAEDLQQDINAQSLEKVQQYYRKLRAFYLERSNLPTDASTTAVKIDQLIRPINALDELCRLMKSFVHPKPGAAGSVGAGLIPISSELCYRLGACQMVMCGTGMQRSTLSVSLEQAAILARSHGLLPKCIMQATDIMRKQGPRVEILAKNLRVKDQMPQGAPRLYRLCQPPVDGDL	>sp|Q8TCU6|PREX1_HUMAN Phosphatidylinositol 3,4,5-trisphosphate-dependent Rac exchanger 1 protein OS=Homo sapiens OX=9606 GN=PREX1 PE=1 SV=3	0	79.843	0	13	16	54	0	16	1	1659	186.1	6.44	100.43	13	54	16	0.631	0.641	0.33	0.465	1.354	0.95	-0.66	-0.64	-1.6	-1.11	0.44	-0.07	0.142943	0.246794	0.0416789	0.140896	0.0502951	0.760541	0.617674	0.846636	0.387709	0.652679	0.300024	0.981769	31.17	16.95	7.21	8.88	42.61	55.36	24.4528	24.4492	24.0994	24.2212	23.7159	24.3986	98.6	99.9	54.4	75	172.1	3.73	3.61	9.42	12.44	15.66	3	3	3	3	3	102.8	96.8	103.8	98.2	105	104.2	56.7	57.8	48.4	86.7	78.3	67.5	134.9	179.5	179.5	1.54179e+07	1.45165e+07	1.55612e+07	1.47301e+07	1.57421e+07	1.5632e+07	8.50381e+06	8.67254e+06	7.26685e+06	1.30076e+07	1.17371e+07	1.01235e+07	2.02268e+07	2.69262e+07	2.69171e+07	6.28369e+06	1.10863e+07	14111628	8.49517e+06	1.36362e+07	1.10302e+07	5.74644e+06	6.93733e+06	6097544	8.57649e+06	7.68126e+06	5.34573e+06	8.10626e+06	1.18761e+07	1.2924e+07	10	10	10	13	13	11	11	12	10	13	15	11	12	14	14	High	High	High	High	High	High	Peak Found	Peak Found	High	High	High	High	High	High	High	High	High	High	High	High	High	Peak Found	Peak Found	High	High	High	High	High	High	High	High	High	High	High	High
FALSE	High	IsMasterProtein	3.4764e+18	3303	O94855-2	Isoform 2 of Protein transport protein Sec24D OS=Homo sapiens OX=9606 GN=SEC24D	MSQQGYVATPPYSQPQPGIGLSPPHYGHYGDPSHTASPTGMMKPAGPLGATATRGMLPPGPPPPGPHQFGQNGAHATGHPPQRFPGPPPVNNVASSHAPYQPSAQSSYPGPISTSSVTQLGSQLSAMQINSYGSGMAPPSQGPPGPLSATSLQTPPRPPQPSILQPGSQVLPPPPTTLNGPGASPLPLPMYRPDGLSGPPPPNAQYQPPPLPGQTLGAGYPPQQAANSGPQMAGAQLSYPGGFPGGPAQMAGPPQPQKKLDPDSIPSPIQVIENDRASRGGQVYATNTRGQIPPLVTTDCMIQDQGNASPRFIRCTTYCFPCTSDMAKQAQIPLAAVIKPFATIPSNESPLYLVNHGESGPVRCNRCKAYMCPFMQFIEGGRRYQCGFCNCVNDVPPFYFQHLDHIGRRLDHYEKPELSLGSYEYVATLDYCRKSKPPNPPAFIFMIDVSYSNIKNGLVKLICEELKTMLEKIPKEEQEETSAIRVGFITYNKVLHFFNVKSNLAQPQMMVVTDVGEVFVPLLDGFLVNYQESQSVIHNLLDQIPDMFADSNENETVFAPVIQAGMEALKAADCPGKLFIFHSSLPTAEAPGKLKNRDDKKLVNTDKEKILFQPQTNVYDSLAKDCVAHGCSVTLFLFPSQYVDVASLGLVPQLTGGTLYKYNNFQMHLDRQQFLNDLRNDIEKKIGFDAIMRVRTSTGFRATDFFGGILMNNTTDVEMAAIDCDKAVTVEFKHDDKLSEDSGALIQCAVLYTTISGQRRLRIHNLGLNCSSQLADLYKSCETDALINFFAKSAFKAVLHQPLKVIREILVNQTAHMLACYRKNCASPSAASQLILPDSMKVLPVYMNCLLKNCVLLSRPEISTDERAYQRQLVMTMGVADSQLFFYPQLLPIHTLDVKSTMLPAAVRCSESRLSEEGIFLLANGLHMFLWLGVSSPPELIQGIFNVPSFAHINTDMTLLPEVGNPYSQQLRMIMGIIQQKRPYSMKLTIVKQREQPEMVFRQFLVEDKGLYGGSSYVDFLCCVHKEICQLLN	>sp|O94855-2|SC24D_HUMAN Isoform 2 of Protein transport protein Sec24D OS=Homo sapiens OX=9606 GN=SEC24D	0	63.153	0	15	10	45	0	9	1	1033	113	7.25	98.32	15	45	10	1.602	1.008	1.482	1.558	0.969	0.612	0.68	0.01	0.57	0.64	-0.05	-0.71	0.872265	0.580083	0.916523	0.889467	0.750033	0.0732037	0.996494	0.97684	0.993832	0.998024	0.962308	0.379544	44.32	38.89	38.68	33.02	21.07	18.09	23.979	23.1423	23.8785	23.5453	24.2247	24.08	130.3	72.2	111.3	110.3	75.9	1.68	60.29	13.76	2.37	10.84	3	3	3	3	3	123.3	119.5	122.7	68	164.2	58.6	104.8	121.7	92.6	107.1	103.8	102.2	77.7	62.5	71.4	1.5408e+07	1.49293e+07	1.53223e+07	8.49004e+06	2.05076e+07	7.32271e+06	1.30931e+07	1.52021e+07	1.15623e+07	1.3374e+07	1.29693e+07	1.27681e+07	9.70024e+06	7.80103e+06	8.92086e+06	6.80084e+06	1.2505e+07	14590319	4.95319e+06	1.78662e+07	5.22865e+06	9.87759e+06	1.32516e+07	1.13929e+07	9.3418e+06	8.21185e+06	7.29964e+06	4.02952e+06	3.35102e+06	4.15714e+06	9	8	7	7	7	7	8	8	8	9	8	9	8	8	8	High	High	High	High	High	Peak Found	High	High	High	High	High	High	High	Peak Found	High	High	High	High	High	High	Peak Found	High	High	High	High	High	High	High	Peak Found	High	High	High	High	High	High
FALSE	High	IsMasterProtein	7.96515e+18	4531	Q9BSY4-2	Isoform 2 of Coiled-coil-helix-coiled-coil-helix domain-containing protein 5 OS=Homo sapiens OX=9606 GN=CHCHD5	MQAALEVTARYCGRELEQYGQCVAAKPESWQRDCHYLKMSIAQCTSSHPIIRQIRQACAQPFEAFEECLRQNEAAVGNCAEHMRRFLQCAEQVQPPRSPATVEVRGAHLSSSLFSITSPSSFWLFRVKTLESSSAPPHHHTGLCHASRIQNIITSCPI	>sp|Q9BSY4-2|CHCH5_HUMAN Isoform 2 of Coiled-coil-helix-coiled-coil-helix domain-containing protein 5 OS=Homo sapiens OX=9606 GN=CHCHD5	0	21.223	0	20	2	11	0	2	1	158	17.7	7.85	37.78	20	11	2	3.571	8.353	5.313	5.267	0.975	1.093	1.84	3.06	2.41	2.4	-0.04	0.13	0.455288	0.0218974	0.134567	0.0991507	0.70831	0.346628	0.941409	0.271911	0.665341	0.567806	0.95825	0.841081	95.35	78.4	98.19	108.6	16.82	50.13	22.9	23.5669	23.3993	22.8884	23.9991	24.1169	88.2	154.1	118.9	114.8	24	50.08	18.4	15.34	9.05	9.48	3	3	3	3	3	151.5	56.9	83.7	133.7	188.6	146.3	132.3	112.9	97.4	121.1	101.3	109.1	19.3	23	22.8	1.53984e+07	5.78121e+06	8.5101e+06	1.35899e+07	1.91651e+07	1.48686e+07	1.34479e+07	1.1475e+07	9.89525e+06	1.23065e+07	1.02898e+07	1.10815e+07	1.96386e+06	2.33647e+06	2.31476e+06	6.79663e+06	4.9558e+06	8.5101e+06	8.21586e+06	17093296	11396435	10308750	1.00329e+07	9.76447e+06	8.59617e+06	6.73407e+06	6335407	834650	1.03941e+06	1.03032e+06	2	2	2	2	2	2	2	2	2	2	2	2	2	2	1	High	Peak Found	High	High	High	High	Peak Found	Peak Found	Peak Found	High	High	Peak Found	Peak Found	Peak Found	Peak Found	High	Peak Found	High	High	High	High	Peak Found	Peak Found	Peak Found	High	High	Peak Found	Peak Found	Peak Found	Peak Found	High	High	Peak Found	High	Peak Found
FALSE	High	IsMasterProtein	4.36193e+18	3544	Q9BSH4;Q9BSH4;NP_057444	Translational activator of cytochrome c oxidase 1 OS=Homo sapiens OX=9606 GN=TACO1 PE=1 SV=1;GeneID:51204 TACO1	MSAWAAASLSRAAARCLLARGPGVRAAPPRDPRPSHPEPRGCGAAPGRTLHFTAAVPAGHNKWSKVRHIKGPKDVERSRIFSKLCLNIRLAVKEGGPNPEHNSNLANILEVCRSKHMPKSTIETALKMEKSKDTYLLYEGRGPGGSSLLIEALSNSSHKCQADIRHILNKNGGVMAVGARHSFDKKGVIVVEVEDREKKAVNLERALEMAIEAGAEDVKETEDEEERNVFKFICDASSLHQVRKKLDSLGLCSVSCALEFIPNSKVQLAEPDLEQAAHLIQALSNHEDVIHVYDNIE	>NP_057444 GeneID:51204 TACO1;>sp|Q9BSH4|TACO1_HUMAN Translational activator of cytochrome c oxidase 1 OS=Homo sapiens OX=9606 GN=TACO1 PE=1 SV=1	0	42.967	0	44	6	29	6	6	1	297	32.5	8.13	104.93	44	29	6	1.994	1.556	2.067	2.142	1.071	0.948	1	0.64	1.05	1.1	0.1	-0.08	0.877489	0.983196	0.706889	0.525993	0.362672	0.789416	0.996494	0.998232	0.993832	0.952124	0.806695	0.983834	93.72	51.58	52.99	54.08	35.92	40.2	23.963	23.8924	24.3197	23.8972	24.7658	24.5098	91	110.2	115	120.3	63.5	4.17	21.1	7.59	14.49	19.06	3	3	3	3	3	97.1	91.5	89.7	120.8	79	110.8	115.6	126.5	108.9	148.4	113.3	120.9	67.4	63.8	46.3	1.53572e+07	1.44698e+07	1.41828e+07	1.91115e+07	1.24907e+07	1.75176e+07	1.82848e+07	2.00067e+07	1.72231e+07	2.34746e+07	1.79203e+07	1.91187e+07	1.06571e+07	1.00938e+07	7.32435e+06	6.58435e+06	1.23344e+07	1.36125e+07	1.15539e+07	1.11404e+07	1.34269e+07	1.40166e+07	1.74924e+07	1.69212e+07	1.63971e+07	1.16055e+07	1.09304e+07	4.39421e+06	4.01785e+06	3.36251e+06	5	5	4	6	6	6	6	6	5	6	5	6	4	3	4	High	High	High	High	High	High	High	High	High	High	High	High	High	High	High	High	High	High	High	High	High	High	High	High	High	High	High	High	High	High	High	High	High	High	High
[truncated: 12,752,029 more chars]
